# Brain dynamics of mental manipulation

**DOI:** 10.1101/2025.10.20.683458

**Authors:** David R. Quiroga-Martinez, Tianyu He, Gemma Fernández-Rubio, Leonardo Bonetti, Alejandro O. Blenkmann, Tor Endestad, Anne-Kristin Solbakk, Torstein R. Meling, Martin Fabricius, Olivia Kim-McManus, Jon T. Willie, Peter Brunner, Mohammad Dastjerdi, Jack J. Lin, Robert T. Knight

## Abstract

Humans effortlessly juggle their internal thoughts, but the neuronal dynamics that support mental manipulation are largely unknown. Leveraging the high spatiotemporal fidelity of intracranial recordings in humans (N = 30), we provide evidence that mental sound manipulation involves the inhibition of sensory cortex and the coordinated engagement of memory and control networks. This modulation manifests in two ways. First, there is a shift in the balance between faster (> 30 Hz) and slower (< 30 Hz) dynamics in primary and secondary auditory areas, suggesting a decrease in local excitability. Second, there is a distributed increase in oscillatory synchrony (6-10 Hz), which predicts imagery vividness and task performance. This evidence points to a key role of local excitability and inter-areal synchrony in the manipulation of thought.

## Supplementary material for "Brain dynamics of mental manipulation": data1 - band power statistics (part 1 of 3)

band	ROI	time	model	DIC	parameter	median	lower	upper	sig_all	mask_all
alpha	A1	-1	intercept	139.6128186	intercept	-0.010810495	-0.123811858	0.076796872	0	NA
alpha	A1	-1	intercept	139.6128186	block_num	NA	NA	NA	0	NA
alpha	A1	-1	block	141.7453701	intercept	-0.006912359	-0.097307922	0.095891871	0	NA
alpha	A1	-1	block	141.7453701	block_num	0.003023283	-0.041426028	0.049265935	0	NA
alpha	A1	-1	block_rnd	148.0942392	intercept	-0.007320886	-0.082089857	0.089176173	0	NA
alpha	A1	-1	block_rnd	148.0942392	block_num	0.012398871	-0.060485836	0.093291082	0	NA
alpha	A1	-0.975	intercept	160.7857211	intercept	-0.013928485	-0.111068301	0.090038687	0	NA
alpha	A1	-0.975	intercept	160.7857211	block_num	NA	NA	NA	0	NA
alpha	A1	-0.975	block	162.9144394	intercept	-0.013872632	-0.11677363	0.086823781	0	NA
alpha	A1	-0.975	block	162.9144394	block_num	0.006247747	-0.041003381	0.051931813	0	NA
alpha	A1	-0.975	block_rnd	169.2973143	intercept	-0.013604613	-0.096668103	0.07035878	0	NA
alpha	A1	-0.975	block_rnd	169.2973143	block_num	0.015450983	-0.080246033	0.086124723	0	NA
alpha	A1	-0.95	intercept	171.5886002	intercept	-0.014196009	-0.126855455	0.084003573	0	NA
alpha	A1	-0.95	intercept	171.5886002	block_num	NA	NA	NA	0	NA
alpha	A1	-0.95	block	173.5330704	intercept	-0.018205679	-0.123209689	0.083431075	0	NA
alpha	A1	-0.95	block	173.5330704	block_num	0.006331361	-0.040231226	0.054496832	0	NA
alpha	A1	-0.95	block_rnd	180.7606636	intercept	-0.014222844	-0.103377645	0.060842462	0	NA
alpha	A1	-0.95	block_rnd	180.7606636	block_num	0.015964287	-0.069000531	0.101088345	0	NA
alpha	A1	-0.925	intercept	171.1695315	intercept	-0.019326022	-0.117748978	0.089083773	0	NA
alpha	A1	-0.925	intercept	171.1695315	block_num	NA	NA	NA	0	NA
alpha	A1	-0.925	block	173.2035759	intercept	-0.013784342	-0.119352758	0.094089483	0	NA
alpha	A1	-0.925	block	173.2035759	block_num	0.006201065	-0.041813744	0.057832701	0	NA
alpha	A1	-0.925	block_rnd	180.834574	intercept	-0.017172294	-0.097653205	0.074812292	0	NA
alpha	A1	-0.925	block_rnd	180.834574	block_num	0.017072448	-0.07298307	0.106538614	0	NA
alpha	A1	-0.9	intercept	166.1007423	intercept	-0.012454715	-0.108711764	0.091201428	0	NA
alpha	A1	-0.9	intercept	166.1007423	block_num	NA	NA	NA	0	NA
alpha	A1	-0.9	block	168.334614	intercept	-0.011180793	-0.10659537	0.10613593	0	NA
alpha	A1	-0.9	block	168.334614	block_num	0.005389455	-0.044537673	0.049655847	0	NA
alpha	A1	-0.9	block_rnd	175.4864878	intercept	-0.012166809	-0.099338476	0.075843123	0	NA
alpha	A1	-0.9	block_rnd	175.4864878	block_num	0.014360362	-0.079543784	0.096377988	0	NA
alpha	A1	-0.875	intercept	162.7274105	intercept	-0.006976932	-0.123125665	0.081070001	0	NA
alpha	A1	-0.875	intercept	162.7274105	block_num	NA	NA	NA	0	NA
alpha	A1	-0.875	block	164.6558739	intercept	-0.013345697	-0.114397519	0.092176306	0	NA
alpha	A1	-0.875	block	164.6558739	block_num	0.008406859	-0.037561056	0.06003119	0	NA
alpha	A1	-0.875	block_rnd	171.8114634	intercept	-0.009892922	-0.089459808	0.077435696	0	NA
alpha	A1	-0.875	block_rnd	171.8114634	block_num	0.013346085	-0.074821116	0.09458888	0	NA
alpha	A1	-0.85	intercept	161.3456347	intercept	-0.005357719	-0.115497908	0.098761166	0	NA
alpha	A1	-0.85	intercept	161.3456347	block_num	NA	NA	NA	0	NA
alpha	A1	-0.85	block	163.3513726	intercept	-0.007398563	-0.100829508	0.106496586	0	NA
alpha	A1	-0.85	block	163.3513726	block_num	0.007844242	-0.036099913	0.056824384	0	NA
alpha	A1	-0.85	block_rnd	170.0917517	intercept	-0.005505424	-0.098483335	0.077444081	0	NA
alpha	A1	-0.85	block_rnd	170.0917517	block_num	0.010778092	-0.076058436	0.095495814	0	NA
alpha	A1	-0.825	intercept	163.5682982	intercept	-0.007711245	-0.099780055	0.093581163	0	NA
alpha	A1	-0.825	intercept	163.5682982	block_num	NA	NA	NA	0	NA
alpha	A1	-0.825	block	165.6862855	intercept	-0.005483072	-0.105249882	0.103802162	0	NA
alpha	A1	-0.825	block	165.6862855	block_num	0.009349994	-0.045618044	0.055838248	0	NA
alpha	A1	-0.825	block_rnd	172.001581	intercept	-0.0049364	-0.089381791	0.078233204	0	NA
alpha	A1	-0.825	block_rnd	172.001581	block_num	0.009557381	-0.087517467	0.092802376	0	NA
alpha	A1	-0.8	intercept	173.2437555	intercept	-0.005611638	-0.105807372	0.106661531	0	NA
alpha	A1	-0.8	intercept	173.2437555	block_num	NA	NA	NA	0	NA
alpha	A1	-0.8	block	175.3991867	intercept	-0.004373741	-0.102088844	0.091928054	0	NA
alpha	A1	-0.8	block	175.3991867	block_num	0.011425193	-0.031758527	0.069946758	0	NA
alpha	A1	-0.8	block_rnd	181.1466878	intercept	-0.004849847	-0.087650092	0.09192254	0	NA
alpha	A1	-0.8	block_rnd	181.1466878	block_num	0.008395628	-0.07646314	0.097823304	0	NA
alpha	A1	-0.775	intercept	191.12547	intercept	-0.005439954	-0.111357828	0.094125695	0	NA
alpha	A1	-0.775	intercept	191.12547	block_num	NA	NA	NA	0	NA
alpha	A1	-0.775	block	192.7583912	intercept	-0.005026588	-0.107427938	0.106327057	0	NA
alpha	A1	-0.775	block	192.7583912	block_num	0.013271225	-0.034816668	0.060464231	0	NA
alpha	A1	-0.775	block_rnd	198.5295749	intercept	-0.004575022	-0.085890811	0.093957829	0	NA
alpha	A1	-0.775	block_rnd	198.5295749	block_num	0.004970984	-0.071537726	0.097789018	0	NA
alpha	A1	-0.75	intercept	210.0374017	intercept	0.002314193	-0.113355648	0.114622902	0	NA
alpha	A1	-0.75	intercept	210.0374017	block_num	NA	NA	NA	0	NA
alpha	A1	-0.75	block	211.6622851	intercept	-0.002203416	-0.104792139	0.117968893	0	NA
alpha	A1	-0.75	block	211.6622851	block_num	0.01587847	-0.034285073	0.070201965	0	NA
alpha	A1	-0.75	block_rnd	218.2536129	intercept	-0.000282568	-0.091527204	0.096640601	0	NA
alpha	A1	-0.75	block_rnd	218.2536129	block_num	0.012683903	-0.071840344	0.107311491	0	NA
alpha	A1	-0.725	intercept	227.0567816	intercept	0.006932645	-0.096048464	0.143680854	0	NA
alpha	A1	-0.725	intercept	227.0567816	block_num	NA	NA	NA	0	NA
alpha	A1	-0.725	block	228.6293964	intercept	0.005807846	-0.08906933	0.123509967	0	NA
alpha	A1	-0.725	block	228.6293964	block_num	0.015318273	-0.040541285	0.072094927	0	NA
alpha	A1	-0.725	block_rnd	235.380649	intercept	0.003468317	-0.089209368	0.098142066	0	NA
alpha	A1	-0.725	block_rnd	235.380649	block_num	0.013319796	-0.084890971	0.103432463	0	NA
alpha	A1	-0.7	intercept	241.2599013	intercept	0.01732449	-0.094327931	0.114170543	0	NA
alpha	A1	-0.7	intercept	241.2599013	block_num	NA	NA	NA	0	NA
alpha	A1	-0.7	block	243.001736	intercept	0.012921815	-0.100550297	0.125366946	0	NA
alpha	A1	-0.7	block	243.001736	block_num	0.018229498	-0.040690254	0.079086503	0	NA
alpha	A1	-0.7	block_rnd	249.935057	intercept	0.013247749	-0.082182443	0.107983601	0	NA
alpha	A1	-0.7	block_rnd	249.935057	block_num	0.016080137	-0.070883018	0.113373247	0	NA
alpha	A1	-0.675	intercept	253.4983094	intercept	0.028520933	-0.083821086	0.135835334	0	NA
alpha	A1	-0.675	intercept	253.4983094	block_num	NA	NA	NA	0	NA
alpha	A1	-0.675	block	255.1925904	intercept	0.028286168	-0.095553965	0.149797844	0	NA
alpha	A1	-0.675	block	255.1925904	block_num	0.020416691	-0.038872813	0.078416032	0	NA
alpha	A1	-0.675	block_rnd	262.3076245	intercept	0.024344989	-0.070953743	0.111713152	0	NA
alpha	A1	-0.675	block_rnd	262.3076245	block_num	0.018433634	-0.074532661	0.110846533	0	NA
alpha	A1	-0.65	intercept	269.4479005	intercept	0.043644081	-0.06070914	0.170602163	0	NA
alpha	A1	-0.65	intercept	269.4479005	block_num	NA	NA	NA	0	NA
alpha	A1	-0.65	block	271.3227539	intercept	0.043122127	-0.080471158	0.153214465	0	NA
alpha	A1	-0.65	block	271.3227539	block_num	0.014974671	-0.047233876	0.077775179	0	NA
alpha	A1	-0.65	block_rnd	278.2737623	intercept	0.038539067	-0.058522733	0.133803015	0	NA
alpha	A1	-0.65	block_rnd	278.2737623	block_num	0.010324327	-0.091065428	0.104398147	0	NA
alpha	A1	-0.625	intercept	291.2462937	intercept	0.052889198	-0.065822782	0.161557657	0	NA
alpha	A1	-0.625	intercept	291.2462937	block_num	NA	NA	NA	0	NA
alpha	A1	-0.625	block	293.2684896	intercept	0.050147345	-0.063256968	0.171195086	0	NA
alpha	A1	-0.625	block	293.2684896	block_num	0.012960928	-0.05619736	0.076281506	0	NA
alpha	A1	-0.625	block_rnd	299.3314009	intercept	0.050221777	-0.059920421	0.142656266	0	NA
alpha	A1	-0.625	block_rnd	299.3314009	block_num	0.006844162	-0.092623838	0.108343084	0	NA
alpha	A1	-0.6	intercept	314.8726475	intercept	0.065095104	-0.048144295	0.188378171	0	NA
alpha	A1	-0.6	intercept	314.8726475	block_num	NA	NA	NA	0	NA
alpha	A1	-0.6	block	316.8178615	intercept	0.05952301	-0.04526878	0.203884071	0	NA
alpha	A1	-0.6	block	316.8178615	block_num	0.009685952	-0.066938864	0.072335591	0	NA
alpha	A1	-0.6	block_rnd	322.8113693	intercept	0.057185231	-0.040433759	0.161937414	0	NA
alpha	A1	-0.6	block_rnd	322.8113693	block_num	0.002115159	-0.099568561	0.110376526	0	NA
alpha	A1	-0.575	intercept	338.8996583	intercept	0.068120225	-0.068561072	0.201724967	0	NA
alpha	A1	-0.575	intercept	338.8996583	block_num	NA	NA	NA	0	NA
alpha	A1	-0.575	block	340.6418133	intercept	0.066990575	-0.057621676	0.207336748	0	NA
alpha	A1	-0.575	block	340.6418133	block_num	0.005051023	-0.070914217	0.077695812	0	NA
alpha	A1	-0.575	block_rnd	346.636902	intercept	0.06464684	-0.044122962	0.181172402	0	NA
alpha	A1	-0.575	block_rnd	346.636902	block_num	-0.002212025	-0.11259043	0.105618679	0	NA
alpha	A1	-0.55	intercept	360.8474883	intercept	0.072779147	-0.055089775	0.20439713	0	NA
alpha	A1	-0.55	intercept	360.8474883	block_num	NA	NA	NA	0	NA
alpha	A1	-0.55	block	362.9335595	intercept	0.07537622	-0.042307305	0.226272342	0	NA
alpha	A1	-0.55	block	362.9335595	block_num	0.004723295	-0.071409989	0.081657339	0	NA
alpha	A1	-0.55	block_rnd	368.5692345	intercept	0.069818653	-0.036744455	0.180600799	0	NA
alpha	A1	-0.55	block_rnd	368.5692345	block_num	-0.00201855	-0.114001733	0.121229438	0	NA
alpha	A1	-0.525	intercept	379.782011	intercept	0.082745218	-0.058069432	0.211983878	0	NA
alpha	A1	-0.525	intercept	379.782011	block_num	NA	NA	NA	0	NA
alpha	A1	-0.525	block	381.4819423	intercept	0.078576142	-0.050195159	0.218948061	0	NA
alpha	A1	-0.525	block	381.4819423	block_num	0.005295943	-0.07786582	0.086738457	0	NA
alpha	A1	-0.525	block_rnd	387.1221079	intercept	0.073553734	-0.047003794	0.187145689	0	NA
alpha	A1	-0.525	block_rnd	387.1221079	block_num	-0.000996926	-0.128333726	0.105614358	0	NA
alpha	A1	-0.5	intercept	392.9240005	intercept	0.086353291	-0.054859402	0.230268102	0	NA
alpha	A1	-0.5	intercept	392.9240005	block_num	NA	NA	NA	0	NA
alpha	A1	-0.5	block	394.7668455	intercept	0.082702807	-0.045401588	0.217347932	0	NA
alpha	A1	-0.5	block	394.7668455	block_num	0.010485985	-0.076768872	0.088727778	0	NA
alpha	A1	-0.5	block_rnd	400.7137118	intercept	0.08456235	-0.041181085	0.203343068	0	NA
alpha	A1	-0.5	block_rnd	400.7137118	block_num	0.003378242	-0.115503587	0.131995141	0	NA
alpha	A1	-0.475	intercept	403.1777412	intercept	0.096939225	-0.035282467	0.236223613	0	NA
alpha	A1	-0.475	intercept	403.1777412	block_num	NA	NA	NA	0	NA
alpha	A1	-0.475	block	404.962457	intercept	0.098078492	-0.050617911	0.231591095	0	NA
alpha	A1	-0.475	block	404.962457	block_num	0.014339456	-0.06760313	0.106053568	0	NA
alpha	A1	-0.475	block_rnd	410.4341534	intercept	0.094520773	-0.025484305	0.212839059	0	NA
alpha	A1	-0.475	block_rnd	410.4341534	block_num	0.002772263	-0.114359455	0.127274665	0	NA
alpha	A1	-0.45	intercept	412.2042802	intercept	0.10917607	-0.053422761	0.244558145	0	NA
alpha	A1	-0.45	intercept	412.2042802	block_num	NA	NA	NA	0	NA
alpha	A1	-0.45	block	414.2564744	intercept	0.109121868	-0.026103527	0.26631219	0	NA
alpha	A1	-0.45	block	414.2564744	block_num	0.017128195	-0.067036569	0.098045075	0	NA
alpha	A1	-0.45	block_rnd	419.5071712	intercept	0.102725215	-0.021871699	0.220951903	0	NA
alpha	A1	-0.45	block_rnd	419.5071712	block_num	0.005597441	-0.117016224	0.13418621	0	NA
alpha	A1	-0.425	intercept	419.8122674	intercept	0.126125164	-0.014904349	0.278359447	0	NA
alpha	A1	-0.425	intercept	419.8122674	block_num	NA	NA	NA	0	NA
alpha	A1	-0.425	block	421.8199418	intercept	0.124827576	-0.019459516	0.266307401	0	NA
alpha	A1	-0.425	block	421.8199418	block_num	0.022771784	-0.069640426	0.104757694	0	NA
alpha	A1	-0.425	block_rnd	426.8992248	intercept	0.120013738	0.004552977	0.258681539	0	NA
alpha	A1	-0.425	block_rnd	426.8992248	block_num	0.007737849	-0.106372906	0.138399967	0	NA
alpha	A1	-0.4	intercept	424.0056063	intercept	0.143550816	0.012062333	0.293567217	1	1
alpha	A1	-0.4	intercept	424.0056063	block_num	NA	NA	NA	1	1
alpha	A1	-0.4	block	425.8638632	intercept	0.141847201	0.015591454	0.302560504	0	NA
alpha	A1	-0.4	block	425.8638632	block_num	0.022949948	-0.071172379	0.11931605	0	NA
alpha	A1	-0.4	block_rnd	430.6311714	intercept	0.135728309	0.011782329	0.275445459	0	NA
alpha	A1	-0.4	block_rnd	430.6311714	block_num	0.011540001	-0.120956983	0.140317221	0	NA
alpha	A1	-0.375	intercept	424.2986808	intercept	0.165013305	0.024209167	0.296719392	1	1
alpha	A1	-0.375	intercept	424.2986808	block_num	NA	NA	NA	1	1
alpha	A1	-0.375	block	426.0929348	intercept	0.156242309	0.017961875	0.306753254	0	NA
alpha	A1	-0.375	block	426.0929348	block_num	0.026424984	-0.069048901	0.109292449	0	NA
alpha	A1	-0.375	block_rnd	430.6579937	intercept	0.160774071	0.023052337	0.287368167	0	NA
alpha	A1	-0.375	block_rnd	430.6579937	block_num	0.014949922	-0.112938199	0.142591284	0	NA
alpha	A1	-0.35	intercept	421.7103	intercept	0.187338204	0.041859323	0.337468851	1	1
alpha	A1	-0.35	intercept	421.7103	block_num	NA	NA	NA	1	1
alpha	A1	-0.35	block	423.0072262	intercept	0.182134456	0.035681077	0.338855383	0	NA
alpha	A1	-0.35	block	423.0072262	block_num	0.02903753	-0.069996924	0.110583949	0	NA
alpha	A1	-0.35	block_rnd	427.3664863	intercept	0.188183483	0.065479649	0.328139969	0	NA
alpha	A1	-0.35	block_rnd	427.3664863	block_num	0.01942725	-0.112802663	0.146861041	0	NA
alpha	A1	-0.325	intercept	418.8694184	intercept	0.212497891	0.067440564	0.365791252	1	1
alpha	A1	-0.325	intercept	418.8694184	block_num	NA	NA	NA	1	1
alpha	A1	-0.325	block	420.188685	intercept	0.208961012	0.044759135	0.356045026	0	NA
alpha	A1	-0.325	block	420.188685	block_num	0.037085535	-0.050554398	0.131803267	0	NA
alpha	A1	-0.325	block_rnd	423.5093004	intercept	0.209248194	0.089026327	0.351582598	0	NA
alpha	A1	-0.325	block_rnd	423.5093004	block_num	0.029980823	-0.101788446	0.17883379	0	NA
alpha	A1	-0.3	intercept	424.1137539	intercept	0.242776951	0.086020437	0.40678771	1	1
alpha	A1	-0.3	intercept	424.1137539	block_num	NA	NA	NA	1	1
alpha	A1	-0.3	block	424.9073789	intercept	0.234238219	0.074183994	0.404661824	0	NA
alpha	A1	-0.3	block	424.9073789	block_num	0.04738233	-0.038364557	0.136414467	0	NA
alpha	A1	-0.3	block_rnd	427.0287754	intercept	0.234291028	0.100057637	0.390636484	0	NA
alpha	A1	-0.3	block_rnd	427.0287754	block_num	0.040323644	-0.099564284	0.170685163	0	NA
alpha	A1	-0.275	intercept	431.9561318	intercept	0.267715061	0.114899928	0.437649406	1	1
alpha	A1	-0.275	intercept	431.9561318	block_num	NA	NA	NA	1	1
alpha	A1	-0.275	block	432.3975718	intercept	0.266685056	0.092237146	0.420631165	0	NA
alpha	A1	-0.275	block	432.3975718	block_num	0.056305408	-0.024635152	0.150556542	0	NA
alpha	A1	-0.275	block_rnd	433.8066381	intercept	0.264025059	0.130913431	0.427103609	0	NA
alpha	A1	-0.275	block_rnd	433.8066381	block_num	0.051458723	-0.093567335	0.188437874	0	NA
alpha	A1	-0.25	intercept	439.6518811	intercept	0.307053594	0.13641972	0.494158003	1	1
alpha	A1	-0.25	intercept	439.6518811	block_num	NA	NA	NA	1	1
alpha	A1	-0.25	block	439.782236	intercept	0.299222799	0.123721737	0.476326321	0	NA
alpha	A1	-0.25	block	439.782236	block_num	0.058873854	-0.038143038	0.150559546	0	NA
alpha	A1	-0.25	block_rnd	440.0824864	intercept	0.299469498	0.159624586	0.462036596	0	NA
alpha	A1	-0.25	block_rnd	440.0824864	block_num	0.047949895	-0.08256518	0.207873752	0	NA
alpha	A1	-0.225	intercept	445.046307	intercept	0.341655857	0.170212982	0.545263634	1	1
alpha	A1	-0.225	intercept	445.046307	block_num	NA	NA	NA	1	1
alpha	A1	-0.225	block	445.3838463	intercept	0.329221427	0.150003409	0.535176917	0	NA
alpha	A1	-0.225	block	445.3838463	block_num	0.0597326	-0.024201811	0.154135719	0	NA
alpha	A1	-0.225	block_rnd	445.6253953	intercept	0.340645465	0.168336455	0.499768352	0	NA
alpha	A1	-0.225	block_rnd	445.6253953	block_num	0.042248583	-0.127269626	0.200874663	0	NA
alpha	A1	-0.2	intercept	446.1821094	intercept	0.382925464	0.179578604	0.571794182	1	1
alpha	A1	-0.2	intercept	446.1821094	block_num	NA	NA	NA	1	1
alpha	A1	-0.2	block	446.8001649	intercept	0.385134173	0.175062721	0.569392602	0	NA
alpha	A1	-0.2	block	446.8001649	block_num	0.057413699	-0.035708638	0.153578909	0	NA
alpha	A1	-0.2	block_rnd	446.9246254	intercept	0.383222376	0.223194882	0.543891219	0	NA
alpha	A1	-0.2	block_rnd	446.9246254	block_num	0.047126658	-0.103979646	0.224525851	0	NA
alpha	A1	-0.175	intercept	447.2525815	intercept	0.436897113	0.195370384	0.621845265	1	1
alpha	A1	-0.175	intercept	447.2525815	block_num	NA	NA	NA	1	1
alpha	A1	-0.175	block	447.6779003	intercept	0.423087726	0.190073005	0.617540613	0	NA
alpha	A1	-0.175	block	447.6779003	block_num	0.055551073	-0.035698673	0.153866693	0	NA
alpha	A1	-0.175	block_rnd	447.968664	intercept	0.426309102	0.268092009	0.617724155	0	NA
alpha	A1	-0.175	block_rnd	447.968664	block_num	0.041762906	-0.121291444	0.232737728	0	NA
alpha	A1	-0.15	intercept	450.3653093	intercept	0.475963185	0.262623225	0.71345596	1	1
alpha	A1	-0.15	intercept	450.3653093	block_num	NA	NA	NA	1	1
alpha	A1	-0.15	block	451.2384088	intercept	0.477098969	0.217102027	0.705399408	0	NA
alpha	A1	-0.15	block	451.2384088	block_num	0.052384135	-0.0501915	0.139001648	0	NA
alpha	A1	-0.15	block_rnd	451.9306939	intercept	0.475664389	0.291807152	0.657239434	0	NA
alpha	A1	-0.15	block_rnd	451.9306939	block_num	0.045000211	-0.129849766	0.218783159	0	NA
alpha	A1	-0.125	intercept	456.6064041	intercept	0.521434734	0.264486168	0.770980685	1	1
alpha	A1	-0.125	intercept	456.6064041	block_num	NA	NA	NA	1	1
alpha	A1	-0.125	block	457.2164029	intercept	0.506252687	0.269471686	0.786880605	0	NA
alpha	A1	-0.125	block	457.2164029	block_num	0.052673629	-0.043894262	0.143929222	0	NA
alpha	A1	-0.125	block_rnd	458.756333	intercept	0.515461098	0.328595882	0.730909109	0	NA
alpha	A1	-0.125	block_rnd	458.756333	block_num	0.034167527	-0.167216561	0.257289281	0	NA
alpha	A1	-0.1	intercept	466.2800168	intercept	0.547670793	0.324277811	0.850324705	1	1
alpha	A1	-0.1	intercept	466.2800168	block_num	NA	NA	NA	1	1
alpha	A1	-0.1	block	467.0804252	intercept	0.557954945	0.275735493	0.824669702	0	NA
alpha	A1	-0.1	block	467.0804252	block_num	0.049101049	-0.039557276	0.15036181	0	NA
alpha	A1	-0.1	block_rnd	469.5894842	intercept	0.561911995	0.363118784	0.78267446	0	NA
alpha	A1	-0.1	block_rnd	469.5894842	block_num	0.030822199	-0.178450038	0.235588229	0	NA
alpha	A1	-0.075	intercept	477.226779	intercept	0.592341532	0.26393675	0.839798202	1	1
alpha	A1	-0.075	intercept	477.226779	block_num	NA	NA	NA	1	1
alpha	A1	-0.075	block	478.3220364	intercept	0.589659091	0.314176403	0.89241703	0	NA
alpha	A1	-0.075	block	478.3220364	block_num	0.042699472	-0.046551151	0.149145547	0	NA
alpha	A1	-0.075	block_rnd	482.3301448	intercept	0.595123466	0.384696115	0.816432441	0	NA
alpha	A1	-0.075	block_rnd	482.3301448	block_num	0.02948912	-0.17782694	0.23969701	0	NA
alpha	A1	-0.05	intercept	488.7342121	intercept	0.620088019	0.330812908	0.980934667	1	1
alpha	A1	-0.05	intercept	488.7342121	block_num	NA	NA	NA	1	1
alpha	A1	-0.05	block	490.0423244	intercept	0.627822915	0.345150345	0.974061344	0	NA
alpha	A1	-0.05	block	490.0423244	block_num	0.045471503	-0.055531898	0.154651476	0	NA
alpha	A1	-0.05	block_rnd	495.7080735	intercept	0.640233146	0.396734592	0.848733811	0	NA
alpha	A1	-0.05	block_rnd	495.7080735	block_num	0.02373027	-0.173074003	0.249053998	0	NA
alpha	A1	-0.025	intercept	501.6246104	intercept	0.65675415	0.347969921	0.977952842	1	1
alpha	A1	-0.025	intercept	501.6246104	block_num	NA	NA	NA	1	1
alpha	A1	-0.025	block	502.7372819	intercept	0.647567993	0.28326935	0.969566113	0	NA
alpha	A1	-0.025	block	502.7372819	block_num	0.046704675	-0.070897939	0.138943446	0	NA
alpha	A1	-0.025	block_rnd	510.530023	intercept	0.672526391	0.423157831	0.890529097	0	NA
alpha	A1	-0.025	block_rnd	510.530023	block_num	0.02412012	-0.231207984	0.286436188	0	NA
alpha	A1	0	intercept	515.6653205	intercept	0.683930869	0.330904455	1.029085154	1	1
alpha	A1	0	intercept	515.6653205	block_num	NA	NA	NA	1	1
alpha	A1	0	block	516.9997744	intercept	0.677594526	0.335222174	1.052012723	0	NA
alpha	A1	0	block	516.9997744	block_num	0.049377888	-0.063319147	0.161296377	0	NA
alpha	A1	0	block_rnd	526.1818725	intercept	0.689929654	0.442446495	0.924137301	0	NA
alpha	A1	0	block_rnd	526.1818725	block_num	0.029319573	-0.209624659	0.288745698	0	NA
alpha	A1	0.025	intercept	529.0446362	intercept	0.682732927	0.372353004	1.076427298	1	1
alpha	A1	0.025	intercept	529.0446362	block_num	NA	NA	NA	1	1
alpha	A1	0.025	block	530.2831752	intercept	0.690609985	0.3058608	1.057319503	0	NA
alpha	A1	0.025	block	530.2831752	block_num	0.049021028	-0.072181845	0.158467652	0	NA
alpha	A1	0.025	block_rnd	540.5024056	intercept	0.703779912	0.456122177	0.967191039	0	NA
alpha	A1	0.025	block_rnd	540.5024056	block_num	0.026129917	-0.262064003	0.272221744	0	NA
alpha	A1	0.05	intercept	540.8405264	intercept	0.696853419	0.302704755	1.037325066	1	1
alpha	A1	0.05	intercept	540.8405264	block_num	NA	NA	NA	1	1
alpha	A1	0.05	block	542.0875162	intercept	0.687162222	0.316199253	1.067665465	0	NA
alpha	A1	0.05	block	542.0875162	block_num	0.046290216	-0.078126926	0.156131614	0	NA
alpha	A1	0.05	block_rnd	552.7576759	intercept	0.708537255	0.447451884	0.988591914	0	NA
alpha	A1	0.05	block_rnd	552.7576759	block_num	0.026391369	-0.217227438	0.332578869	0	NA
alpha	A1	0.075	intercept	550.0973943	intercept	0.694492371	0.340327694	1.108556375	1	1
alpha	A1	0.075	intercept	550.0973943	block_num	NA	NA	NA	1	1
alpha	A1	0.075	block	551.723256	intercept	0.703893554	0.303067376	1.102386497	0	NA
alpha	A1	0.075	block	551.723256	block_num	0.05173496	-0.073909645	0.152977573	0	NA
alpha	A1	0.075	block_rnd	563.1688406	intercept	0.696524992	0.418379441	0.964545738	0	NA
alpha	A1	0.075	block_rnd	563.1688406	block_num	0.029713906	-0.262601096	0.289114103	0	NA
alpha	A1	0.1	intercept	557.5444583	intercept	0.69220065	0.295584043	1.084332689	1	1
alpha	A1	0.1	intercept	557.5444583	block_num	NA	NA	NA	1	1
alpha	A1	0.1	block	559.0395487	intercept	0.676241895	0.291935568	1.11634482	0	NA
alpha	A1	0.1	block	559.0395487	block_num	0.04225679	-0.077252129	0.165870591	0	NA
alpha	A1	0.1	block_rnd	570.2136113	intercept	0.697030647	0.398244732	0.965134321	0	NA
alpha	A1	0.1	block_rnd	570.2136113	block_num	0.030778567	-0.257617357	0.315086814	0	NA
alpha	A1	0.125	intercept	562.4455904	intercept	0.656913563	0.222494868	1.040584108	1	1
alpha	A1	0.125	intercept	562.4455904	block_num	NA	NA	NA	1	1
alpha	A1	0.125	block	563.7595289	intercept	0.670440311	0.238099398	1.036394901	0	NA
alpha	A1	0.125	block	563.7595289	block_num	0.037243779	-0.085628217	0.151011717	0	NA
alpha	A1	0.125	block_rnd	575.9005861	intercept	0.688215657	0.427724451	0.949752443	0	NA
alpha	A1	0.125	block_rnd	575.9005861	block_num	0.030927518	-0.26311004	0.297229794	0	NA
alpha	A1	0.15	intercept	564.9434226	intercept	0.632035274	0.182302258	0.980073223	1	1
alpha	A1	0.15	intercept	564.9434226	block_num	NA	NA	NA	1	1
alpha	A1	0.15	block	566.695326	intercept	0.643333839	0.185626015	0.974447128	0	NA
alpha	A1	0.15	block	566.695326	block_num	0.038374275	-0.084904936	0.156637385	0	NA
alpha	A1	0.15	block_rnd	578.9291243	intercept	0.655013068	0.359504265	0.939591649	0	NA
alpha	A1	0.15	block_rnd	578.9291243	block_num	0.019805142	-0.256298648	0.316080427	0	NA
alpha	A1	0.175	intercept	565.9925851	intercept	0.616469935	0.165272539	0.988431533	1	1
alpha	A1	0.175	intercept	565.9925851	block_num	NA	NA	NA	1	1
alpha	A1	0.175	block	567.7787686	intercept	0.611297699	0.260733414	1.043130395	0	NA
alpha	A1	0.175	block	567.7787686	block_num	0.038171497	-0.09113633	0.144316483	0	NA
alpha	A1	0.175	block_rnd	580.0997054	intercept	0.6325367	0.343918284	0.930520887	0	NA
alpha	A1	0.175	block_rnd	580.0997054	block_num	0.035088604	-0.244323037	0.336171436	0	NA
alpha	A1	0.2	intercept	567.3999131	intercept	0.580782654	0.098956447	0.929248543	1	1
alpha	A1	0.2	intercept	567.3999131	block_num	NA	NA	NA	1	1
alpha	A1	0.2	block	568.6466215	intercept	0.586471636	0.209520091	1.000461143	0	NA
alpha	A1	0.2	block	568.6466215	block_num	0.033645699	-0.092774117	0.157352823	0	NA
alpha	A1	0.2	block_rnd	581.2407838	intercept	0.600986645	0.32156942	0.887907291	0	NA
alpha	A1	0.2	block_rnd	581.2407838	block_num	0.024719369	-0.288544484	0.291452811	0	NA
alpha	A1	0.225	intercept	569.9823548	intercept	0.564065518	0.160074493	0.963574565	1	1
alpha	A1	0.225	intercept	569.9823548	block_num	NA	NA	NA	1	1
alpha	A1	0.225	block	571.4545079	intercept	0.559247644	0.121661109	0.942547695	0	NA
alpha	A1	0.225	block	571.4545079	block_num	0.038526269	-0.078179315	0.166066627	0	NA
alpha	A1	0.225	block_rnd	583.1442291	intercept	0.563447469	0.228695242	0.820414338	0	NA
alpha	A1	0.225	block_rnd	583.1442291	block_num	0.022309186	-0.254847364	0.311550066	0	NA
alpha	A1	0.25	intercept	575.8598294	intercept	0.503159984	0.098892338	0.950993171	1	1
alpha	A1	0.25	intercept	575.8598294	block_num	NA	NA	NA	1	1
alpha	A1	0.25	block	577.3762927	intercept	0.495613781	0.067740167	0.89204135	0	NA
alpha	A1	0.25	block	577.3762927	block_num	0.045212505	-0.090825614	0.165651156	0	NA
alpha	A1	0.25	block_rnd	588.1118624	intercept	0.503281237	0.196519556	0.784565987	0	NA
alpha	A1	0.25	block_rnd	588.1118624	block_num	0.029092203	-0.255869012	0.312625621	0	NA
alpha	A1	0.275	intercept	584.4505805	intercept	0.447380922	0.05543675	0.825362499	1	1
alpha	A1	0.275	intercept	584.4505805	block_num	NA	NA	NA	1	1
alpha	A1	0.275	block	586.0910245	intercept	0.446690373	0.045220406	0.845032105	0	NA
alpha	A1	0.275	block	586.0910245	block_num	0.042022145	-0.090663299	0.173196939	0	NA
alpha	A1	0.275	block_rnd	596.2211551	intercept	0.461118249	0.141034415	0.747283441	0	NA
alpha	A1	0.275	block_rnd	596.2211551	block_num	0.021571855	-0.27667402	0.292612214	0	NA
alpha	A1	0.3	intercept	587.8543969	intercept	0.393007498	-0.030496719	0.77008488	0	NA
alpha	A1	0.3	intercept	587.8543969	block_num	NA	NA	NA	0	NA
alpha	A1	0.3	block	589.2646474	intercept	0.387473793	0.027810701	0.812189658	0	NA
alpha	A1	0.3	block	589.2646474	block_num	0.050262174	-0.079476123	0.185780346	0	NA
alpha	A1	0.3	block_rnd	598.9839281	intercept	0.408524357	0.116731344	0.693926287	0	NA
alpha	A1	0.3	block_rnd	598.9839281	block_num	0.021384936	-0.283538208	0.296490021	0	NA
alpha	A1	0.325	intercept	586.7021886	intercept	0.340585731	-0.045760708	0.704637316	0	NA
alpha	A1	0.325	intercept	586.7021886	block_num	NA	NA	NA	0	NA
alpha	A1	0.325	block	588.0036894	intercept	0.347105285	-0.072626647	0.729907249	0	NA
alpha	A1	0.325	block	588.0036894	block_num	0.056301548	-0.073942842	0.186278405	0	NA
alpha	A1	0.325	block_rnd	597.9589104	intercept	0.349247784	0.10078791	0.680196015	0	NA
alpha	A1	0.325	block_rnd	597.9589104	block_num	0.029059421	-0.240031	0.298329863	0	NA
alpha	A1	0.35	intercept	580.1011352	intercept	0.303994855	-0.071522393	0.639607465	0	NA
alpha	A1	0.35	intercept	580.1011352	block_num	NA	NA	NA	0	NA
alpha	A1	0.35	block	581.1082449	intercept	0.298610974	-0.09523726	0.647433169	0	NA
alpha	A1	0.35	block	581.1082449	block_num	0.054685509	-0.084786383	0.179685892	0	NA
alpha	A1	0.35	block_rnd	591.0047197	intercept	0.289888566	0.028647536	0.590896057	0	NA
alpha	A1	0.35	block_rnd	591.0047197	block_num	0.040670437	-0.237577331	0.28470606	0	NA
alpha	A1	0.375	intercept	571.5934134	intercept	0.238044449	-0.154339437	0.603219399	0	NA
alpha	A1	0.375	intercept	571.5934134	block_num	NA	NA	NA	0	NA
alpha	A1	0.375	block	572.4671411	intercept	0.249796742	-0.128891153	0.617954615	0	NA
alpha	A1	0.375	block	572.4671411	block_num	0.061212647	-0.063439632	0.188559355	0	NA
alpha	A1	0.375	block_rnd	582.3455915	intercept	0.247032793	-0.029328135	0.522925076	0	NA
alpha	A1	0.375	block_rnd	582.3455915	block_num	0.026991308	-0.26207458	0.280933178	0	NA
alpha	A1	0.4	intercept	568.8977808	intercept	0.198993049	-0.181199673	0.530603284	0	NA
alpha	A1	0.4	intercept	568.8977808	block_num	NA	NA	NA	0	NA
alpha	A1	0.4	block	569.6771682	intercept	0.201886405	-0.178231795	0.51473148	0	NA
alpha	A1	0.4	block	569.6771682	block_num	0.059023462	-0.061957089	0.182067279	0	NA
alpha	A1	0.4	block_rnd	579.9283307	intercept	0.205161346	-0.089993722	0.456185499	0	NA
alpha	A1	0.4	block_rnd	579.9283307	block_num	0.039785371	-0.230767431	0.304316787	0	NA
alpha	A1	0.425	intercept	568.7001605	intercept	0.150426399	-0.197353683	0.488419539	0	NA
alpha	A1	0.425	intercept	568.7001605	block_num	NA	NA	NA	0	NA
alpha	A1	0.425	block	569.7754165	intercept	0.147843611	-0.186071471	0.486398663	0	NA
alpha	A1	0.425	block	569.7754165	block_num	0.067014002	-0.050833951	0.194303264	0	NA
alpha	A1	0.425	block_rnd	580.1075301	intercept	0.158750818	-0.102000846	0.422312057	0	NA
alpha	A1	0.425	block_rnd	580.1075301	block_num	0.040973132	-0.226684272	0.273722866	0	NA
alpha	A1	0.45	intercept	570.466301	intercept	0.122215762	-0.243151487	0.416225089	0	NA
alpha	A1	0.45	intercept	570.466301	block_num	NA	NA	NA	0	NA
alpha	A1	0.45	block	570.9582042	intercept	0.129295455	-0.20351277	0.490164672	0	NA
alpha	A1	0.45	block	570.9582042	block_num	0.070124006	-0.050017904	0.211924054	0	NA
alpha	A1	0.45	block_rnd	581.9402962	intercept	0.130173315	-0.1418428	0.357752426	0	NA
alpha	A1	0.45	block_rnd	581.9402962	block_num	0.038957609	-0.20412575	0.28357292	0	NA
alpha	A1	0.475	intercept	572.3132785	intercept	0.097855665	-0.233925647	0.451463373	0	NA
alpha	A1	0.475	intercept	572.3132785	block_num	NA	NA	NA	0	NA
alpha	A1	0.475	block	572.8430105	intercept	0.094321198	-0.260323097	0.398986831	0	NA
alpha	A1	0.475	block	572.8430105	block_num	0.077810827	-0.042895714	0.194784807	0	NA
alpha	A1	0.475	block_rnd	584.2193163	intercept	0.092488484	-0.159022624	0.35159116	0	NA
alpha	A1	0.475	block_rnd	584.2193163	block_num	0.052332371	-0.205685367	0.308015121	0	NA
alpha	A1	0.5	intercept	575.8735693	intercept	0.079302201	-0.275394724	0.432711455	0	NA
alpha	A1	0.5	intercept	575.8735693	block_num	NA	NA	NA	0	NA
alpha	A1	0.5	block	575.9994524	intercept	0.068542203	-0.305573117	0.379930163	0	NA
alpha	A1	0.5	block	575.9994524	block_num	0.085623635	-0.042367837	0.204836834	0	NA
alpha	A1	0.5	block_rnd	588.0699944	intercept	0.072233544	-0.179637717	0.311516813	0	NA
alpha	A1	0.5	block_rnd	588.0699944	block_num	0.066046741	-0.187774568	0.282922827	0	NA
alpha	A1	0.525	intercept	583.2062919	intercept	0.055134793	-0.278178041	0.428561205	0	NA
alpha	A1	0.525	intercept	583.2062919	block_num	NA	NA	NA	0	NA
alpha	A1	0.525	block	582.8008642	intercept	0.058136616	-0.304228958	0.385655598	0	NA
alpha	A1	0.525	block	582.8008642	block_num	0.094429312	-0.0495947	0.219946388	0	NA
alpha	A1	0.525	block_rnd	595.5157578	intercept	0.048106117	-0.216240292	0.303267085	0	NA
alpha	A1	0.525	block_rnd	595.5157578	block_num	0.064202949	-0.209233018	0.312969979	0	NA
alpha	A1	0.55	intercept	591.7013033	intercept	0.048976695	-0.290436849	0.456233938	0	NA
alpha	A1	0.55	intercept	591.7013033	block_num	NA	NA	NA	0	NA
alpha	A1	0.55	block	591.2472055	intercept	0.053166336	-0.308073504	0.413898582	0	NA
alpha	A1	0.55	block	591.2472055	block_num	0.097306669	-0.021373277	0.230027196	0	NA
alpha	A1	0.55	block_rnd	604.3473834	intercept	0.042164646	-0.2088978	0.274643613	0	NA
alpha	A1	0.55	block_rnd	604.3473834	block_num	0.070011208	-0.198519657	0.305329184	0	NA
alpha	A1	0.575	intercept	598.9342533	intercept	0.050379795	-0.292506976	0.400142467	0	NA
alpha	A1	0.575	intercept	598.9342533	block_num	NA	NA	NA	0	NA
alpha	A1	0.575	block	598.4083705	intercept	0.040684739	-0.317399057	0.42646058	0	NA
alpha	A1	0.575	block	598.4083705	block_num	0.105182775	-0.031549444	0.238132097	0	NA
alpha	A1	0.575	block_rnd	611.8990028	intercept	0.039175289	-0.194288726	0.316477518	0	NA
alpha	A1	0.575	block_rnd	611.8990028	block_num	0.063186775	-0.169905375	0.320219299	0	NA
alpha	A1	0.6	intercept	605.49869	intercept	0.037987017	-0.320949651	0.413295226	0	NA
alpha	A1	0.6	intercept	605.49869	block_num	NA	NA	NA	0	NA
alpha	A1	0.6	block	605.2296912	intercept	0.036171003	-0.286614003	0.472616772	0	NA
alpha	A1	0.6	block	605.2296912	block_num	0.105487242	-0.034526591	0.244915753	0	NA
alpha	A1	0.6	block_rnd	618.3337741	intercept	0.029017096	-0.242842253	0.286047506	0	NA
alpha	A1	0.6	block_rnd	618.3337741	block_num	0.070013752	-0.185770534	0.327058745	0	NA
alpha	A1	0.625	intercept	610.8208653	intercept	0.034973052	-0.35454276	0.381949125	0	NA
alpha	A1	0.625	intercept	610.8208653	block_num	NA	NA	NA	0	NA
alpha	A1	0.625	block	610.0135342	intercept	0.032244359	-0.352609438	0.431150308	0	NA
alpha	A1	0.625	block	610.0135342	block_num	0.108119815	-0.030696534	0.239556675	0	NA
alpha	A1	0.625	block_rnd	623.2202421	intercept	0.028033876	-0.223416817	0.306716172	0	NA
alpha	A1	0.625	block_rnd	623.2202421	block_num	0.074538436	-0.171576084	0.343898936	0	NA
alpha	A1	0.65	intercept	614.9351266	intercept	0.029483192	-0.368976714	0.357892703	0	NA
alpha	A1	0.65	intercept	614.9351266	block_num	NA	NA	NA	0	NA
alpha	A1	0.65	block	614.4087912	intercept	0.010780481	-0.343862242	0.392097894	0	NA
alpha	A1	0.65	block	614.4087912	block_num	0.109973587	-0.020669449	0.255068597	0	NA
alpha	A1	0.65	block_rnd	626.5037193	intercept	0.010661794	-0.26329954	0.299967434	0	NA
alpha	A1	0.65	block_rnd	626.5037193	block_num	0.066239505	-0.169681152	0.341525249	0	NA
alpha	A1	0.675	intercept	619.4540857	intercept	0.013412524	-0.336220574	0.431166828	0	NA
alpha	A1	0.675	intercept	619.4540857	block_num	NA	NA	NA	0	NA
alpha	A1	0.675	block	618.8607759	intercept	0.001770868	-0.359358516	0.365967425	0	NA
alpha	A1	0.675	block	618.8607759	block_num	0.116808216	-0.00915025	0.263633765	0	NA
alpha	A1	0.675	block_rnd	630.4256589	intercept	-0.009396231	-0.274547	0.237903374	0	NA
alpha	A1	0.675	block_rnd	630.4256589	block_num	0.095171641	-0.186264434	0.327835257	0	NA
alpha	A1	0.7	intercept	623.9815467	intercept	0.020012677	-0.305456776	0.375675841	0	NA
alpha	A1	0.7	intercept	623.9815467	block_num	NA	NA	NA	0	NA
alpha	A1	0.7	block	623.2116728	intercept	0.002288886	-0.385071968	0.377121325	0	NA
alpha	A1	0.7	block	623.2116728	block_num	0.122211415	-0.015092911	0.272739975	0	NA
alpha	A1	0.7	block_rnd	633.9148182	intercept	-0.003047134	-0.270461429	0.268213662	0	NA
alpha	A1	0.7	block_rnd	633.9148182	block_num	0.084594115	-0.190977474	0.318898316	0	NA
alpha	A1	0.725	intercept	628.1723386	intercept	0.005733718	-0.35097848	0.381907429	0	NA
alpha	A1	0.725	intercept	628.1723386	block_num	NA	NA	NA	0	NA
alpha	A1	0.725	block	626.5831238	intercept	-0.005471669	-0.406555485	0.334725492	0	NA
alpha	A1	0.725	block	626.5831238	block_num	0.128715039	-0.010715628	0.289390852	0	NA
alpha	A1	0.725	block_rnd	636.4950165	intercept	-0.009877111	-0.283764105	0.248838508	0	NA
alpha	A1	0.725	block_rnd	636.4950165	block_num	0.099574443	-0.143722296	0.41906764	0	NA
alpha	A1	0.75	intercept	630.4810467	intercept	0.00518605	-0.314680931	0.392996806	0	NA
alpha	A1	0.75	intercept	630.4810467	block_num	NA	NA	NA	0	NA
alpha	A1	0.75	block	628.6070532	intercept	-0.009724071	-0.367382318	0.410466337	0	NA
alpha	A1	0.75	block	628.6070532	block_num	0.138448074	-0.010509576	0.275572899	0	NA
alpha	A1	0.75	block_rnd	637.6976581	intercept	-0.019883555	-0.281823394	0.252938898	0	NA
alpha	A1	0.75	block_rnd	637.6976581	block_num	0.116607038	-0.157243824	0.385054302	0	NA
alpha	A1	0.775	intercept	631.749512	intercept	-0.012351318	-0.391332213	0.354342716	0	NA
alpha	A1	0.775	intercept	631.749512	block_num	NA	NA	NA	0	NA
alpha	A1	0.775	block	629.7423157	intercept	-0.019657029	-0.385537404	0.330334546	0	NA
alpha	A1	0.775	block	629.7423157	block_num	0.137394917	0.002507047	0.291070324	0	NA
alpha	A1	0.775	block_rnd	637.8428013	intercept	-0.028681566	-0.294152573	0.238627514	0	NA
alpha	A1	0.775	block_rnd	637.8428013	block_num	0.119230671	-0.168325296	0.389615963	0	NA
alpha	A1	0.8	intercept	632.1955731	intercept	-0.019169923	-0.370011147	0.377311675	0	NA
alpha	A1	0.8	intercept	632.1955731	block_num	NA	NA	NA	0	NA
alpha	A1	0.8	block	630.308531	intercept	-0.023728017	-0.359894995	0.35755925	0	NA
alpha	A1	0.8	block	630.308531	block_num	0.144043248	-0.030651376	0.274698536	0	NA
alpha	A1	0.8	block_rnd	637.4538032	intercept	-0.033047733	-0.295667748	0.237793667	0	NA
alpha	A1	0.8	block_rnd	637.4538032	block_num	0.109697517	-0.176756343	0.348283582	0	NA
alpha	A1	0.825	intercept	631.775773	intercept	-0.01396904	-0.370190832	0.341962987	0	NA
alpha	A1	0.825	intercept	631.775773	block_num	NA	NA	NA	0	NA
alpha	A1	0.825	block	629.9474419	intercept	-0.024719054	-0.405590297	0.331867878	0	NA
alpha	A1	0.825	block	629.9474419	block_num	0.13627193	-0.02702017	0.268726684	0	NA
alpha	A1	0.825	block_rnd	636.5377505	intercept	-0.044752169	-0.325881366	0.208081657	0	NA
alpha	A1	0.825	block_rnd	636.5377505	block_num	0.105933731	-0.17067628	0.35009004	0	NA
alpha	A1	0.85	intercept	631.0639676	intercept	-0.025676959	-0.383022796	0.336046904	0	NA
alpha	A1	0.85	intercept	631.0639676	block_num	NA	NA	NA	0	NA
alpha	A1	0.85	block	629.7416211	intercept	-0.033780316	-0.452281318	0.323819302	0	NA
alpha	A1	0.85	block	629.7416211	block_num	0.124934446	-0.015608195	0.268851564	0	NA
alpha	A1	0.85	block_rnd	635.4987967	intercept	-0.039748697	-0.304967398	0.211354347	0	NA
alpha	A1	0.85	block_rnd	635.4987967	block_num	0.104980764	-0.152808343	0.366111228	0	NA
alpha	A1	0.875	intercept	630.3258224	intercept	-0.031715706	-0.354566125	0.318506979	0	NA
alpha	A1	0.875	intercept	630.3258224	block_num	NA	NA	NA	0	NA
alpha	A1	0.875	block	629.0312079	intercept	-0.033232923	-0.345064791	0.387087694	0	NA
alpha	A1	0.875	block	629.0312079	block_num	0.123768797	-0.00559034	0.271182048	0	NA
alpha	A1	0.875	block_rnd	634.5180577	intercept	-0.04039506	-0.259658908	0.262237258	0	NA
alpha	A1	0.875	block_rnd	634.5180577	block_num	0.101461643	-0.142143243	0.374887379	0	NA
alpha	A1	0.9	intercept	629.0015011	intercept	-0.038120921	-0.35816822	0.356400483	0	NA
alpha	A1	0.9	intercept	629.0015011	block_num	NA	NA	NA	0	NA
alpha	A1	0.9	block	627.9949397	intercept	-0.030741471	-0.381733916	0.304979495	0	NA
alpha	A1	0.9	block	627.9949397	block_num	0.119718075	-0.014110741	0.284490894	0	NA
alpha	A1	0.9	block_rnd	633.4073242	intercept	-0.045571195	-0.254168473	0.235427346	0	NA
alpha	A1	0.9	block_rnd	633.4073242	block_num	0.101581651	-0.181709713	0.34995105	0	NA
alpha	A1	0.925	intercept	628.7726098	intercept	-0.027153674	-0.387650877	0.292516687	0	NA
alpha	A1	0.925	intercept	628.7726098	block_num	NA	NA	NA	0	NA
alpha	A1	0.925	block	627.7634594	intercept	-0.018305767	-0.356945503	0.32716781	0	NA
alpha	A1	0.925	block	627.7634594	block_num	0.117909798	-0.00450503	0.280816212	0	NA
alpha	A1	0.925	block_rnd	633.1964292	intercept	-0.038985091	-0.320486096	0.210474806	0	NA
alpha	A1	0.925	block_rnd	633.1964292	block_num	0.08338589	-0.149532887	0.367464634	0	NA
alpha	A1	0.95	intercept	629.1635551	intercept	-0.009360764	-0.335279159	0.347651718	0	NA
alpha	A1	0.95	intercept	629.1635551	block_num	NA	NA	NA	0	NA
alpha	A1	0.95	block	628.379703	intercept	-0.009047632	-0.398411465	0.306192644	0	NA
alpha	A1	0.95	block	628.379703	block_num	0.112348595	-0.027441518	0.248410915	0	NA
alpha	A1	0.95	block_rnd	633.809827	intercept	-0.031313707	-0.291933709	0.230927539	0	NA
alpha	A1	0.95	block_rnd	633.809827	block_num	0.083436818	-0.191068283	0.394884322	0	NA
alpha	A1	0.975	intercept	629.8371207	intercept	-0.019495399	-0.377985028	0.323130163	0	NA
alpha	A1	0.975	intercept	629.8371207	block_num	NA	NA	NA	0	NA
alpha	A1	0.975	block	629.4018542	intercept	0.001990181	-0.399650213	0.351937882	0	NA
alpha	A1	0.975	block	629.4018542	block_num	0.10706482	-0.026577538	0.248859726	0	NA
alpha	A1	0.975	block_rnd	634.6872742	intercept	-0.017690331	-0.277969543	0.22941643	0	NA
alpha	A1	0.975	block_rnd	634.6872742	block_num	0.078934396	-0.149418211	0.346581718	0	NA
alpha	A1	1	intercept	630.7770109	intercept	0.011414289	-0.332523788	0.332984116	0	NA
alpha	A1	1	intercept	630.7770109	block_num	NA	NA	NA	0	NA
alpha	A1	1	block	630.0516872	intercept	0.001384795	-0.30228671	0.404525282	0	NA
alpha	A1	1	block	630.0516872	block_num	0.101693783	-0.021922612	0.244858402	0	NA
alpha	A1	1	block_rnd	635.6896263	intercept	-0.016872211	-0.259659218	0.269011303	0	NA
alpha	A1	1	block_rnd	635.6896263	block_num	0.077907283	-0.165001495	0.351524345	0	NA
alpha	A1	1.025	intercept	630.8976733	intercept	0.005798658	-0.300502767	0.362693493	0	NA
alpha	A1	1.025	intercept	630.8976733	block_num	NA	NA	NA	0	NA
alpha	A1	1.025	block	630.8674234	intercept	0.009491832	-0.303041681	0.377812474	0	NA
alpha	A1	1.025	block	630.8674234	block_num	0.097845956	-0.054528181	0.235912128	0	NA
alpha	A1	1.025	block_rnd	635.7162503	intercept	-0.001369473	-0.254097023	0.238977513	0	NA
alpha	A1	1.025	block_rnd	635.7162503	block_num	0.072991583	-0.180415567	0.330612489	0	NA
alpha	A1	1.05	intercept	631.9661549	intercept	-0.000912435	-0.345425255	0.345032745	0	NA
alpha	A1	1.05	intercept	631.9661549	block_num	NA	NA	NA	0	NA
alpha	A1	1.05	block	631.8455268	intercept	0.014768382	-0.348959939	0.351193805	0	NA
alpha	A1	1.05	block	631.8455268	block_num	0.096463521	-0.055215944	0.242302653	0	NA
alpha	A1	1.05	block_rnd	637.0321215	intercept	-0.006435273	-0.276565443	0.255720582	0	NA
alpha	A1	1.05	block_rnd	637.0321215	block_num	0.073272282	-0.226170305	0.30689206	0	NA
alpha	A1	1.075	intercept	633.3012205	intercept	0.005292175	-0.348931761	0.323417385	0	NA
alpha	A1	1.075	intercept	633.3012205	block_num	NA	NA	NA	0	NA
alpha	A1	1.075	block	633.398171	intercept	0.001032569	-0.360035134	0.348487566	0	NA
alpha	A1	1.075	block	633.398171	block_num	0.09283828	-0.032823278	0.252968309	0	NA
alpha	A1	1.075	block_rnd	639.1698768	intercept	-0.001423215	-0.260765466	0.237119726	0	NA
alpha	A1	1.075	block_rnd	639.1698768	block_num	0.073373702	-0.200694961	0.301389504	0	NA
alpha	A1	1.1	intercept	634.318395	intercept	0.00374313	-0.322627872	0.348197169	0	NA
alpha	A1	1.1	intercept	634.318395	block_num	NA	NA	NA	0	NA
alpha	A1	1.1	block	634.3180812	intercept	0.004926694	-0.274579032	0.360075957	0	NA
alpha	A1	1.1	block	634.3180812	block_num	0.100437752	-0.049353959	0.253108354	0	NA
alpha	A1	1.1	block_rnd	640.4016176	intercept	-0.006887623	-0.256119769	0.228495908	0	NA
alpha	A1	1.1	block_rnd	640.4016176	block_num	0.067108784	-0.18456781	0.316206644	0	NA
alpha	A1	1.125	intercept	635.0715107	intercept	-0.00031871	-0.331843757	0.327910033	0	NA
alpha	A1	1.125	intercept	635.0715107	block_num	NA	NA	NA	0	NA
alpha	A1	1.125	block	634.5294433	intercept	-0.010692524	-0.345418959	0.328913991	0	NA
alpha	A1	1.125	block	634.5294433	block_num	0.097954324	-0.042496845	0.24701382	0	NA
alpha	A1	1.125	block_rnd	641.5035422	intercept	-0.006002092	-0.258372086	0.231952703	0	NA
alpha	A1	1.125	block_rnd	641.5035422	block_num	0.08127538	-0.149667147	0.337736038	0	NA
alpha	A1	1.15	intercept	633.5077146	intercept	-0.011351725	-0.359845669	0.295803453	0	NA
alpha	A1	1.15	intercept	633.5077146	block_num	NA	NA	NA	0	NA
alpha	A1	1.15	block	632.9554294	intercept	-0.030521837	-0.336614322	0.305123284	0	NA
alpha	A1	1.15	block	632.9554294	block_num	0.106474797	-0.031205357	0.256967762	0	NA
alpha	A1	1.15	block_rnd	641.0431792	intercept	-0.041978665	-0.279688908	0.198467894	0	NA
alpha	A1	1.15	block_rnd	641.0431792	block_num	0.07894608	-0.154719323	0.336098596	0	NA
alpha	A1	1.175	intercept	630.3393553	intercept	-0.04472513	-0.346688131	0.272387167	0	NA
alpha	A1	1.175	intercept	630.3393553	block_num	NA	NA	NA	0	NA
alpha	A1	1.175	block	630.0261783	intercept	-0.043352893	-0.362677644	0.292908288	0	NA
alpha	A1	1.175	block	630.0261783	block_num	0.10942559	-0.037854416	0.26934322	0	NA
alpha	A1	1.175	block_rnd	638.3502359	intercept	-0.05441375	-0.308140717	0.177867867	0	NA
alpha	A1	1.175	block_rnd	638.3502359	block_num	0.091424634	-0.147888459	0.319057512	0	NA
alpha	A1	1.2	intercept	626.8043001	intercept	-0.076020677	-0.394802521	0.260787453	0	NA
alpha	A1	1.2	intercept	626.8043001	block_num	NA	NA	NA	0	NA
alpha	A1	1.2	block	626.2336573	intercept	-0.077227074	-0.419792499	0.266405309	0	NA
alpha	A1	1.2	block	626.2336573	block_num	0.102981048	-0.058618826	0.226037814	0	NA
alpha	A1	1.2	block_rnd	635.3291726	intercept	-0.066520419	-0.303765762	0.17343492	0	NA
alpha	A1	1.2	block_rnd	635.3291726	block_num	0.075905959	-0.172301758	0.318592091	0	NA
alpha	A1	1.225	intercept	623.1572846	intercept	-0.094251875	-0.39466058	0.21017322	0	NA
alpha	A1	1.225	intercept	623.1572846	block_num	NA	NA	NA	0	NA
alpha	A1	1.225	block	622.4405136	intercept	-0.113191912	-0.432607497	0.200364181	0	NA
alpha	A1	1.225	block	622.4405136	block_num	0.111570311	-0.032240443	0.270473515	0	NA
alpha	A1	1.225	block_rnd	631.6403732	intercept	-0.10668237	-0.337606083	0.130603406	0	NA
alpha	A1	1.225	block_rnd	631.6403732	block_num	0.07639812	-0.14914323	0.28981831	0	NA
alpha	A1	1.25	intercept	619.6987925	intercept	-0.151170402	-0.425544191	0.193033107	0	NA
alpha	A1	1.25	intercept	619.6987925	block_num	NA	NA	NA	0	NA
alpha	A1	1.25	block	618.8651974	intercept	-0.127339296	-0.468534863	0.168094231	0	NA
alpha	A1	1.25	block	618.8651974	block_num	0.110962619	-0.022698907	0.25055698	0	NA
alpha	A1	1.25	block_rnd	627.9651727	intercept	-0.14147422	-0.362222264	0.085826168	0	NA
alpha	A1	1.25	block_rnd	627.9651727	block_num	0.087026711	-0.157569656	0.312511981	0	NA
alpha	A1	1.275	intercept	615.2295136	intercept	-0.190175505	-0.50086218	0.077915004	0	NA
alpha	A1	1.275	intercept	615.2295136	block_num	NA	NA	NA	0	NA
alpha	A1	1.275	block	614.0592349	intercept	-0.194372544	-0.47936352	0.097283148	0	NA
alpha	A1	1.275	block	614.0592349	block_num	0.119610806	-0.014838219	0.263068317	0	NA
alpha	A1	1.275	block_rnd	623.1732892	intercept	-0.187803332	-0.43569978	0.019861429	0	NA
alpha	A1	1.275	block_rnd	623.1732892	block_num	0.09036991	-0.107139001	0.297018002	0	NA
alpha	A1	1.3	intercept	609.9274729	intercept	-0.232646025	-0.503092848	0.071926192	0	NA
alpha	A1	1.3	intercept	609.9274729	block_num	NA	NA	NA	0	NA
alpha	A1	1.3	block	608.5835663	intercept	-0.235251552	-0.518019884	0.055126259	0	NA
alpha	A1	1.3	block	608.5835663	block_num	0.124938851	-0.001174171	0.276691285	0	NA
alpha	A1	1.3	block_rnd	617.1731859	intercept	-0.23554674	-0.442567913	-0.012571062	0	NA
alpha	A1	1.3	block_rnd	617.1731859	block_num	0.101064573	-0.107227521	0.314975911	0	NA
alpha	A1	1.325	intercept	604.3430369	intercept	-0.286159432	-0.569991814	-0.029131987	1	1
alpha	A1	1.325	intercept	604.3430369	block_num	NA	NA	NA	1	1
alpha	A1	1.325	block	602.5566682	intercept	-0.28532221	-0.573866048	-0.014230048	0	NA
alpha	A1	1.325	block	602.5566682	block_num	0.120909916	0.009370954	0.27826256	0	NA
alpha	A1	1.325	block_rnd	610.7692723	intercept	-0.277159859	-0.483647893	-0.067161602	0	NA
alpha	A1	1.325	block_rnd	610.7692723	block_num	0.097694238	-0.120893505	0.308693629	0	NA
alpha	A1	1.35	intercept	598.4717274	intercept	-0.325580207	-0.570990609	-0.039287619	1	1
alpha	A1	1.35	intercept	598.4717274	block_num	NA	NA	NA	1	1
alpha	A1	1.35	block	596.5418434	intercept	-0.319156758	-0.578170784	-0.048747489	0	NA
alpha	A1	1.35	block	596.5418434	block_num	0.124989355	-0.015916512	0.258624367	0	NA
alpha	A1	1.35	block_rnd	604.7739778	intercept	-0.322166663	-0.536675048	-0.133409081	0	NA
alpha	A1	1.35	block_rnd	604.7739778	block_num	0.105682222	-0.096341686	0.297857779	0	NA
alpha	A1	1.375	intercept	593.7176423	intercept	-0.359079336	-0.617907262	-0.128894667	1	1
alpha	A1	1.375	intercept	593.7176423	block_num	NA	NA	NA	1	1
alpha	A1	1.375	block	591.6134776	intercept	-0.376557542	-0.634238257	-0.134446226	0	NA
alpha	A1	1.375	block	591.6134776	block_num	0.129110182	-0.000272024	0.254819053	0	NA
alpha	A1	1.375	block_rnd	599.3619776	intercept	-0.370417717	-0.580280514	-0.195808492	0	NA
alpha	A1	1.375	block_rnd	599.3619776	block_num	0.094187685	-0.08823539	0.309070557	0	NA
alpha	A1	1.4	intercept	589.7486066	intercept	-0.408298763	-0.665758931	-0.180292055	1	1
alpha	A1	1.4	intercept	589.7486066	block_num	NA	NA	NA	1	1
alpha	A1	1.4	block	588.258718	intercept	-0.417962548	-0.673954398	-0.201522083	0	NA
alpha	A1	1.4	block	588.258718	block_num	0.121384097	-0.011299043	0.251552419	0	NA
alpha	A1	1.4	block_rnd	595.5427533	intercept	-0.412028522	-0.629968176	-0.220599467	0	NA
alpha	A1	1.4	block_rnd	595.5427533	block_num	0.091573753	-0.100685911	0.296945502	0	NA
alpha	A1	1.425	intercept	587.4744829	intercept	-0.444627422	-0.695212195	-0.214798526	1	1
alpha	A1	1.425	intercept	587.4744829	block_num	NA	NA	NA	1	1
alpha	A1	1.425	block	585.9677919	intercept	-0.451168393	-0.711732791	-0.219654715	0	NA
alpha	A1	1.425	block	585.9677919	block_num	0.114424547	-0.026747438	0.239131836	0	NA
alpha	A1	1.425	block_rnd	592.9865575	intercept	-0.460623843	-0.640175451	-0.248262324	0	NA
alpha	A1	1.425	block_rnd	592.9865575	block_num	0.093074836	-0.105244735	0.294519208	0	NA
alpha	A1	1.45	intercept	585.9757971	intercept	-0.493064131	-0.726951736	-0.238634916	1	1
alpha	A1	1.45	intercept	585.9757971	block_num	NA	NA	NA	1	1
alpha	A1	1.45	block	585.3693648	intercept	-0.499815529	-0.726012053	-0.263985252	0	NA
alpha	A1	1.45	block	585.3693648	block_num	0.105276054	-0.021611743	0.249030951	0	NA
alpha	A1	1.45	block_rnd	591.3633705	intercept	-0.49374975	-0.693868307	-0.308560568	0	NA
alpha	A1	1.45	block_rnd	591.3633705	block_num	0.084882907	-0.126445963	0.272721681	0	NA
alpha	A1	1.475	intercept	584.9036804	intercept	-0.52442259	-0.743758072	-0.268759454	1	1
alpha	A1	1.475	intercept	584.9036804	block_num	NA	NA	NA	1	1
alpha	A1	1.475	block	584.5633009	intercept	-0.518742495	-0.751323488	-0.285431456	0	NA
alpha	A1	1.475	block	584.5633009	block_num	0.092730488	-0.045096988	0.223786385	0	NA
alpha	A1	1.475	block_rnd	590.2985909	intercept	-0.524004004	-0.722315808	-0.325630347	0	NA
alpha	A1	1.475	block_rnd	590.2985909	block_num	0.071858728	-0.111997321	0.267418896	0	NA
alpha	A1	1.5	intercept	581.7078286	intercept	-0.542336903	-0.771031489	-0.31784015	1	1
alpha	A1	1.5	intercept	581.7078286	block_num	NA	NA	NA	1	1
alpha	A1	1.5	block	582.1212377	intercept	-0.545094911	-0.798450831	-0.298749867	0	NA
alpha	A1	1.5	block	582.1212377	block_num	0.081754471	-0.046478419	0.208860383	0	NA
alpha	A1	1.5	block_rnd	587.5055941	intercept	-0.542877766	-0.729707999	-0.35587357	0	NA
alpha	A1	1.5	block_rnd	587.5055941	block_num	0.070726526	-0.113232014	0.258079949	0	NA
alpha	A1	1.525	intercept	576.7948906	intercept	-0.54892388	-0.778445036	-0.314148634	1	1
alpha	A1	1.525	intercept	576.7948906	block_num	NA	NA	NA	1	1
alpha	A1	1.525	block	577.1748619	intercept	-0.557696005	-0.80272688	-0.33564956	0	NA
alpha	A1	1.525	block	577.1748619	block_num	0.073895757	-0.042160821	0.212787279	0	NA
alpha	A1	1.525	block_rnd	582.7654522	intercept	-0.552293748	-0.762538584	-0.369034869	0	NA
alpha	A1	1.525	block_rnd	582.7654522	block_num	0.052007502	-0.150578759	0.233172927	0	NA
alpha	A1	1.55	intercept	569.5045865	intercept	-0.5627999	-0.78245579	-0.309690295	1	1
alpha	A1	1.55	intercept	569.5045865	block_num	NA	NA	NA	1	1
alpha	A1	1.55	block	570.2240998	intercept	-0.565810416	-0.772624516	-0.32901819	0	NA
alpha	A1	1.55	block	570.2240998	block_num	0.063784253	-0.063547023	0.206375843	0	NA
alpha	A1	1.55	block_rnd	575.4630921	intercept	-0.558605284	-0.741505729	-0.381185095	0	NA
alpha	A1	1.55	block_rnd	575.4630921	block_num	0.045629942	-0.127853706	0.247993435	0	NA
alpha	A1	1.575	intercept	560.4753296	intercept	-0.561484388	-0.779143139	-0.344052095	1	1
alpha	A1	1.575	intercept	560.4753296	block_num	NA	NA	NA	1	1
alpha	A1	1.575	block	561.8941506	intercept	-0.568658941	-0.78067328	-0.348156511	0	NA
alpha	A1	1.575	block	561.8941506	block_num	0.053305688	-0.07113454	0.172807295	0	NA
alpha	A1	1.575	block_rnd	567.1800985	intercept	-0.556188499	-0.709860276	-0.346103232	0	NA
alpha	A1	1.575	block_rnd	567.1800985	block_num	0.033976621	-0.165043168	0.229665812	0	NA
alpha	A1	1.6	intercept	550.9939934	intercept	-0.556203923	-0.783293362	-0.304976944	1	1
alpha	A1	1.6	intercept	550.9939934	block_num	NA	NA	NA	1	1
alpha	A1	1.6	block	552.613663	intercept	-0.555519977	-0.760290976	-0.291288905	0	NA
alpha	A1	1.6	block	552.613663	block_num	0.037441224	-0.074398368	0.160072304	0	NA
alpha	A1	1.6	block_rnd	558.2533288	intercept	-0.552109429	-0.758138995	-0.37905997	0	NA
alpha	A1	1.6	block_rnd	558.2533288	block_num	0.022378952	-0.176426564	0.18839543	0	NA
alpha	A1	1.625	intercept	539.2715422	intercept	-0.544941969	-0.824043205	-0.338924195	1	1
alpha	A1	1.625	intercept	539.2715422	block_num	NA	NA	NA	1	1
alpha	A1	1.625	block	540.9151201	intercept	-0.538995562	-0.765575529	-0.334061496	0	NA
alpha	A1	1.625	block	540.9151201	block_num	0.029170377	-0.075572665	0.146409813	0	NA
alpha	A1	1.625	block_rnd	547.1807088	intercept	-0.543134914	-0.728210888	-0.376430267	0	NA
alpha	A1	1.625	block_rnd	547.1807088	block_num	0.016391097	-0.187678225	0.184708106	0	NA
alpha	A1	1.65	intercept	527.3461723	intercept	-0.530788393	-0.755202023	-0.308383445	1	1
alpha	A1	1.65	intercept	527.3461723	block_num	NA	NA	NA	1	1
alpha	A1	1.65	block	529.2857141	intercept	-0.526545704	-0.747702377	-0.322188619	0	NA
alpha	A1	1.65	block	529.2857141	block_num	0.018993233	-0.098518837	0.121797835	0	NA
alpha	A1	1.65	block_rnd	535.7587542	intercept	-0.520643874	-0.690823831	-0.357452114	0	NA
alpha	A1	1.65	block_rnd	535.7587542	block_num	0.00156917	-0.149762333	0.192646384	0	NA
alpha	A1	1.675	intercept	518.5916262	intercept	-0.505569782	-0.747074795	-0.306635649	1	1
alpha	A1	1.675	intercept	518.5916262	block_num	NA	NA	NA	1	1
alpha	A1	1.675	block	520.3621826	intercept	-0.505433092	-0.712731328	-0.263176155	0	NA
alpha	A1	1.675	block	520.3621826	block_num	0.009073218	-0.087667144	0.131082029	0	NA
alpha	A1	1.675	block_rnd	527.5647025	intercept	-0.504759883	-0.679489614	-0.329778218	0	NA
alpha	A1	1.675	block_rnd	527.5647025	block_num	0.002804234	-0.158722379	0.167094787	0	NA
alpha	A1	1.7	intercept	512.3050794	intercept	-0.483906454	-0.699819953	-0.28117774	1	1
alpha	A1	1.7	intercept	512.3050794	block_num	NA	NA	NA	1	1
alpha	A1	1.7	block	514.147664	intercept	-0.489605868	-0.717109114	-0.269325563	0	NA
alpha	A1	1.7	block	514.147664	block_num	0.016564562	-0.09195207	0.121156832	0	NA
alpha	A1	1.7	block_rnd	521.7963855	intercept	-0.491791842	-0.656613407	-0.329475904	0	NA
alpha	A1	1.7	block_rnd	521.7963855	block_num	-0.001326816	-0.172327056	0.169576267	0	NA
alpha	A1	1.725	intercept	509.4981485	intercept	-0.472687904	-0.683022212	-0.245977138	1	1
alpha	A1	1.725	intercept	509.4981485	block_num	NA	NA	NA	1	1
alpha	A1	1.725	block	511.2709528	intercept	-0.469766267	-0.681028894	-0.262854608	0	NA
alpha	A1	1.725	block	511.2709528	block_num	0.016086341	-0.097293559	0.116420735	0	NA
alpha	A1	1.725	block_rnd	519.3410906	intercept	-0.471117022	-0.631683688	-0.306623844	0	NA
alpha	A1	1.725	block_rnd	519.3410906	block_num	-0.000285258	-0.149438237	0.183935238	0	NA
alpha	A1	1.75	intercept	508.2222696	intercept	-0.461284407	-0.688945695	-0.277157677	1	1
alpha	A1	1.75	intercept	508.2222696	block_num	NA	NA	NA	1	1
alpha	A1	1.75	block	510.1547413	intercept	-0.464036333	-0.676404275	-0.242350938	0	NA
alpha	A1	1.75	block	510.1547413	block_num	0.017445979	-0.077896383	0.124926619	0	NA
alpha	A1	1.75	block_rnd	518.2586877	intercept	-0.453256463	-0.62945406	-0.304140691	0	NA
alpha	A1	1.75	block_rnd	518.2586877	block_num	0.004366939	-0.176654768	0.163309263	0	NA
alpha	A1	1.775	intercept	505.3822422	intercept	-0.443425551	-0.660818815	-0.231493038	1	1
alpha	A1	1.775	intercept	505.3822422	block_num	NA	NA	NA	1	1
alpha	A1	1.775	block	507.3213937	intercept	-0.43645761	-0.639175242	-0.235263426	0	NA
alpha	A1	1.775	block	507.3213937	block_num	0.019262198	-0.085982921	0.121849731	0	NA
alpha	A1	1.775	block_rnd	515.3850859	intercept	-0.439765596	-0.6217056	-0.288516951	0	NA
alpha	A1	1.775	block_rnd	515.3850859	block_num	0.011224232	-0.16266369	0.163284451	0	NA
alpha	A1	1.8	intercept	501.0479914	intercept	-0.42439145	-0.629365536	-0.203395336	1	1
alpha	A1	1.8	intercept	501.0479914	block_num	NA	NA	NA	1	1
alpha	A1	1.8	block	502.7171955	intercept	-0.42607067	-0.629317473	-0.190243957	0	NA
alpha	A1	1.8	block	502.7171955	block_num	0.026355069	-0.07654216	0.14544802	0	NA
alpha	A1	1.8	block_rnd	511.5341137	intercept	-0.421622116	-0.604658051	-0.272887187	0	NA
alpha	A1	1.8	block_rnd	511.5341137	block_num	0.011068595	-0.144178788	0.173702024	0	NA
alpha	A1	1.825	intercept	494.5559466	intercept	-0.407117293	-0.610822811	-0.163714008	1	1
alpha	A1	1.825	intercept	494.5559466	block_num	NA	NA	NA	1	1
alpha	A1	1.825	block	496.2580604	intercept	-0.406007737	-0.644819501	-0.182076482	0	NA
alpha	A1	1.825	block	496.2580604	block_num	0.030786956	-0.05949703	0.146183605	0	NA
alpha	A1	1.825	block_rnd	504.9254389	intercept	-0.401841731	-0.559126343	-0.230350266	0	NA
alpha	A1	1.825	block_rnd	504.9254389	block_num	0.012561856	-0.151905841	0.168162509	0	NA
alpha	A1	1.85	intercept	488.7621427	intercept	-0.382587972	-0.59322278	-0.173528856	1	1
alpha	A1	1.85	intercept	488.7621427	block_num	NA	NA	NA	1	1
alpha	A1	1.85	block	490.1168551	intercept	-0.379867103	-0.579176841	-0.172137316	0	NA
alpha	A1	1.85	block	490.1168551	block_num	0.030492786	-0.0763059	0.128036481	0	NA
alpha	A1	1.85	block_rnd	499.6855371	intercept	-0.373553404	-0.562599204	-0.204904341	0	NA
alpha	A1	1.85	block_rnd	499.6855371	block_num	0.019324071	-0.155934161	0.184509173	0	NA
alpha	A1	1.875	intercept	485.8310539	intercept	-0.359414949	-0.587108739	-0.162245606	1	1
alpha	A1	1.875	intercept	485.8310539	block_num	NA	NA	NA	1	1
alpha	A1	1.875	block	487.2127047	intercept	-0.356549544	-0.573046462	-0.132698444	0	NA
alpha	A1	1.875	block	487.2127047	block_num	0.038684895	-0.065997933	0.142223835	0	NA
alpha	A1	1.875	block_rnd	496.4309655	intercept	-0.357469791	-0.526490473	-0.184825197	0	NA
alpha	A1	1.875	block_rnd	496.4309655	block_num	0.018320194	-0.149641805	0.180632152	0	NA
alpha	A1	1.9	intercept	484.5834817	intercept	-0.336974779	-0.587528275	-0.103159927	1	1
alpha	A1	1.9	intercept	484.5834817	block_num	NA	NA	NA	1	1
alpha	A1	1.9	block	486.0942454	intercept	-0.334251035	-0.553704356	-0.088760254	0	NA
alpha	A1	1.9	block	486.0942454	block_num	0.040229799	-0.05434083	0.147699736	0	NA
alpha	A1	1.9	block_rnd	495.4581147	intercept	-0.339473611	-0.500272518	-0.16141575	0	NA
alpha	A1	1.9	block_rnd	495.4581147	block_num	0.021183648	-0.158168509	0.194771448	0	NA
alpha	A1	1.925	intercept	486.3350193	intercept	-0.316413721	-0.552050827	-0.09675204	1	1
alpha	A1	1.925	intercept	486.3350193	block_num	NA	NA	NA	1	1
alpha	A1	1.925	block	487.2829916	intercept	-0.313398099	-0.535122292	-0.040676048	0	NA
alpha	A1	1.925	block	487.2829916	block_num	0.043552347	-0.063862929	0.148254553	0	NA
alpha	A1	1.925	block_rnd	496.7619956	intercept	-0.312398657	-0.508609347	-0.144573428	0	NA
alpha	A1	1.925	block_rnd	496.7619956	block_num	0.019927098	-0.176012218	0.174268743	0	NA
alpha	A1	1.95	intercept	489.605032	intercept	-0.305395142	-0.54378224	-0.035316876	1	1
alpha	A1	1.95	intercept	489.605032	block_num	NA	NA	NA	1	1
alpha	A1	1.95	block	490.7803134	intercept	-0.298656495	-0.546889213	-0.051332999	0	NA
alpha	A1	1.95	block	490.7803134	block_num	0.044499263	-0.056364797	0.145183303	0	NA
alpha	A1	1.95	block_rnd	499.5376676	intercept	-0.294488189	-0.463355222	-0.108853051	0	NA
alpha	A1	1.95	block_rnd	499.5376676	block_num	0.022110287	-0.172538533	0.187248651	0	NA
alpha	A1	1.975	intercept	493.3439482	intercept	-0.265906981	-0.509036792	-0.018868547	1	1
alpha	A1	1.975	intercept	493.3439482	block_num	NA	NA	NA	1	1
alpha	A1	1.975	block	494.686166	intercept	-0.277689646	-0.502777089	0.003457651	0	NA
alpha	A1	1.975	block	494.686166	block_num	0.047738452	-0.05706458	0.148855036	0	NA
alpha	A1	1.975	block_rnd	502.1622426	intercept	-0.27581477	-0.460084354	-0.088359662	0	NA
alpha	A1	1.975	block_rnd	502.1622426	block_num	0.027271847	-0.167117323	0.200253443	0	NA
alpha	A1	2	intercept	495.2365733	intercept	-0.266243463	-0.49139253	-0.017905527	1	1
alpha	A1	2	intercept	495.2365733	block_num	NA	NA	NA	1	1
alpha	A1	2	block	496.3244203	intercept	-0.266255349	-0.521043141	-0.030117112	0	NA
alpha	A1	2	block	496.3244203	block_num	0.046308231	-0.051583297	0.150891778	0	NA
alpha	A1	2	block_rnd	503.4370723	intercept	-0.263839786	-0.45418411	-0.082221341	0	NA
alpha	A1	2	block_rnd	503.4370723	block_num	0.021472514	-0.181202948	0.202436059	0	NA
alpha	A1	2.025	intercept	494.7331236	intercept	-0.251024745	-0.480470034	-0.008458808	1	1
alpha	A1	2.025	intercept	494.7331236	block_num	NA	NA	NA	1	1
alpha	A1	2.025	block	495.8112277	intercept	-0.254699437	-0.503490084	-0.004172545	0	NA
alpha	A1	2.025	block	495.8112277	block_num	0.049589681	-0.050491109	0.152102989	0	NA
alpha	A1	2.025	block_rnd	501.9856759	intercept	-0.24685913	-0.42321514	-0.065217361	0	NA
alpha	A1	2.025	block_rnd	501.9856759	block_num	0.020480127	-0.175245315	0.227360944	0	NA
alpha	A1	2.05	intercept	493.2713188	intercept	-0.237300371	-0.51382509	-4.12E-05	1	1
alpha	A1	2.05	intercept	493.2713188	block_num	NA	NA	NA	1	1
alpha	A1	2.05	block	494.137612	intercept	-0.242540795	-0.456914207	0.005183727	0	NA
alpha	A1	2.05	block	494.137612	block_num	0.053438521	-0.051074369	0.145670761	0	NA
alpha	A1	2.05	block_rnd	499.6100874	intercept	-0.242595878	-0.428337681	-0.063092213	0	NA
alpha	A1	2.05	block_rnd	499.6100874	block_num	0.026978432	-0.161878795	0.23105785	0	NA
alpha	A1	2.075	intercept	492.1975027	intercept	-0.224350626	-0.492147218	0.014002645	0	NA
alpha	A1	2.075	intercept	492.1975027	block_num	NA	NA	NA	0	NA
alpha	A1	2.075	block	492.5769664	intercept	-0.221527063	-0.489900264	0.065433865	0	NA
alpha	A1	2.075	block	492.5769664	block_num	0.05944261	-0.047565726	0.156161709	0	NA
alpha	A1	2.075	block_rnd	496.9219787	intercept	-0.227792645	-0.406364408	-0.026295636	0	NA
alpha	A1	2.075	block_rnd	496.9219787	block_num	0.024888234	-0.172238442	0.214786688	0	NA
alpha	A1	2.1	intercept	492.884597	intercept	-0.20531371	-0.487817038	0.009743035	0	NA
alpha	A1	2.1	intercept	492.884597	block_num	NA	NA	NA	0	NA
alpha	A1	2.1	block	493.0106468	intercept	-0.213603766	-0.481252425	0.02626369	0	NA
alpha	A1	2.1	block	493.0106468	block_num	0.072081217	-0.030344734	0.174831203	0	NA
alpha	A1	2.1	block_rnd	496.5199585	intercept	-0.221102072	-0.418367264	-0.036972716	0	NA
alpha	A1	2.1	block_rnd	496.5199585	block_num	0.032765177	-0.164180652	0.226962101	0	NA
alpha	A1	2.125	intercept	494.9822752	intercept	-0.206273359	-0.45042008	0.029671229	0	NA
alpha	A1	2.125	intercept	494.9822752	block_num	NA	NA	NA	0	NA
alpha	A1	2.125	block	494.4934516	intercept	-0.209086556	-0.441980876	0.053827514	0	NA
alpha	A1	2.125	block	494.4934516	block_num	0.083823055	-0.03442396	0.179047698	0	NA
alpha	A1	2.125	block_rnd	497.4427087	intercept	-0.207453905	-0.393471509	-0.02417791	0	NA
alpha	A1	2.125	block_rnd	497.4427087	block_num	0.040966584	-0.15089042	0.213532058	0	NA
alpha	A1	2.15	intercept	497.7040609	intercept	-0.196363824	-0.440842802	0.045698356	0	NA
alpha	A1	2.15	intercept	497.7040609	block_num	NA	NA	NA	0	NA
alpha	A1	2.15	block	496.5024071	intercept	-0.199125169	-0.456768136	0.025555867	0	NA
alpha	A1	2.15	block	496.5024071	block_num	0.087310234	-0.008689984	0.213582984	0	NA
alpha	A1	2.15	block_rnd	498.2312783	intercept	-0.196760537	-0.371721225	-0.003768351	0	NA
alpha	A1	2.15	block_rnd	498.2312783	block_num	0.057270322	-0.160301392	0.230904521	0	NA
alpha	A1	2.175	intercept	500.8708852	intercept	-0.191754435	-0.409580509	0.039396037	0	NA
alpha	A1	2.175	intercept	500.8708852	block_num	NA	NA	NA	0	NA
alpha	A1	2.175	block	499.224782	intercept	-0.192227862	-0.445219019	0.024697306	0	NA
alpha	A1	2.175	block	499.224782	block_num	0.100999317	-0.006704796	0.200502089	0	NA
alpha	A1	2.175	block_rnd	500.346633	intercept	-0.199737664	-0.371209299	-0.004884444	0	NA
alpha	A1	2.175	block_rnd	500.346633	block_num	0.058384057	-0.131865172	0.23868553	0	NA
alpha	A1	2.2	intercept	503.2748013	intercept	-0.193863425	-0.406495724	0.0745759	0	NA
alpha	A1	2.2	intercept	503.2748013	block_num	NA	NA	NA	0	NA
alpha	A1	2.2	block	501.0350581	intercept	-0.201349231	-0.443696438	0.029308976	0	NA
alpha	A1	2.2	block	501.0350581	block_num	0.107145995	0.013119612	0.218311876	0	NA
alpha	A1	2.2	block_rnd	502.0352972	intercept	-0.197742669	-0.390869303	-0.012632412	0	NA
alpha	A1	2.2	block_rnd	502.0352972	block_num	0.063933736	-0.107946082	0.277866627	0	NA
alpha	A1	2.225	intercept	506.644154	intercept	-0.181356506	-0.401521211	0.060431852	0	NA
alpha	A1	2.225	intercept	506.644154	block_num	NA	NA	NA	0	NA
alpha	A1	2.225	block	504.3285984	intercept	-0.192553175	-0.424863897	0.040283283	0	NA
alpha	A1	2.225	block	504.3285984	block_num	0.115690558	0.013591165	0.214514574	0	NA
alpha	A1	2.225	block_rnd	504.8931962	intercept	-0.195613871	-0.374178332	-0.018009133	0	NA
alpha	A1	2.225	block_rnd	504.8931962	block_num	0.064633074	-0.132669486	0.244026062	0	NA
alpha	A1	2.25	intercept	511.0685409	intercept	-0.175571894	-0.414979563	0.035648457	0	NA
alpha	A1	2.25	intercept	511.0685409	block_num	NA	NA	NA	0	NA
alpha	A1	2.25	block	508.4532051	intercept	-0.198067011	-0.427186156	0.058276209	0	NA
alpha	A1	2.25	block	508.4532051	block_num	0.118052021	0.012407254	0.2210684	0	NA
alpha	A1	2.25	block_rnd	508.7482657	intercept	-0.188062513	-0.391255481	-0.02071852	0	NA
alpha	A1	2.25	block_rnd	508.7482657	block_num	0.077367954	-0.102080286	0.276588386	0	NA
alpha	A1	2.275	intercept	516.1092171	intercept	-0.182576979	-0.419171378	0.039969557	0	NA
alpha	A1	2.275	intercept	516.1092171	block_num	NA	NA	NA	0	NA
alpha	A1	2.275	block	513.1982614	intercept	-0.185339517	-0.4355631	0.014051993	0	NA
alpha	A1	2.275	block	513.1982614	block_num	0.122938654	0.007738176	0.23359561	0	NA
alpha	A1	2.275	block_rnd	513.5846709	intercept	-0.189799194	-0.351084265	-0.005292922	0	NA
alpha	A1	2.275	block_rnd	513.5846709	block_num	0.082227853	-0.094348584	0.257767489	0	NA
alpha	A1	2.3	intercept	522.4507714	intercept	-0.176009842	-0.408335313	0.048865494	0	NA
alpha	A1	2.3	intercept	522.4507714	block_num	NA	NA	NA	0	NA
alpha	A1	2.3	block	519.1620863	intercept	-0.183056139	-0.397314258	0.042831106	0	NA
alpha	A1	2.3	block	519.1620863	block_num	0.122627331	0.012543252	0.234215815	0	NA
alpha	A1	2.3	block_rnd	518.8424668	intercept	-0.190506839	-0.362200615	-0.002029506	0	NA
alpha	A1	2.3	block_rnd	518.8424668	block_num	0.085632978	-0.110505355	0.255992966	0	NA
alpha	A1	2.325	intercept	528.6108769	intercept	-0.172842553	-0.410348443	0.020655606	0	NA
alpha	A1	2.325	intercept	528.6108769	block_num	NA	NA	NA	0	NA
alpha	A1	2.325	block	525.0037095	intercept	-0.180078084	-0.408937821	0.05324421	0	NA
alpha	A1	2.325	block	525.0037095	block_num	0.137378241	0.036072519	0.25374906	0	NA
alpha	A1	2.325	block_rnd	524.4335172	intercept	-0.179983269	-0.354572346	-2.35E-05	0	NA
alpha	A1	2.325	block_rnd	524.4335172	block_num	0.090919143	-0.089136045	0.271092336	0	NA
alpha	A1	2.35	intercept	535.6038954	intercept	-0.188230831	-0.423306119	0.028661401	0	NA
alpha	A1	2.35	intercept	535.6038954	block_num	NA	NA	NA	0	NA
alpha	A1	2.35	block	531.3001909	intercept	-0.195877884	-0.406550288	0.043895843	0	NA
alpha	A1	2.35	block	531.3001909	block_num	0.146927294	0.025945886	0.257481043	0	NA
alpha	A1	2.35	block_rnd	530.5614394	intercept	-0.190884974	-0.386520137	-0.01737484	0	NA
alpha	A1	2.35	block_rnd	530.5614394	block_num	0.093739496	-0.083311731	0.268714086	0	NA
alpha	A1	2.375	intercept	542.2288358	intercept	-0.187831958	-0.406211419	0.051258084	0	NA
alpha	A1	2.375	intercept	542.2288358	block_num	NA	NA	NA	0	NA
alpha	A1	2.375	block	536.8321554	intercept	-0.211283208	-0.402744314	0.038925355	0	NA
alpha	A1	2.375	block	536.8321554	block_num	0.155807578	0.044950223	0.283237923	0	NA
alpha	A1	2.375	block_rnd	536.5240556	intercept	-0.200557956	-0.400165064	-0.010277573	0	NA
alpha	A1	2.375	block_rnd	536.5240556	block_num	0.108919213	-0.07159881	0.292157404	0	NA
alpha	A1	2.4	intercept	547.6947384	intercept	-0.198714386	-0.414404759	0.040057358	0	NA
alpha	A1	2.4	intercept	547.6947384	block_num	NA	NA	NA	0	NA
alpha	A1	2.4	block	541.5707124	intercept	-0.21556522	-0.446859076	0.015183287	0	NA
alpha	A1	2.4	block	541.5707124	block_num	0.170344468	0.051958909	0.283471313	0	NA
alpha	A1	2.4	block_rnd	541.3357055	intercept	-0.208439593	-0.388998642	-0.043500345	0	NA
alpha	A1	2.4	block_rnd	541.3357055	block_num	0.112752985	-0.094555956	0.287293028	0	NA
alpha	A1	2.425	intercept	551.2374163	intercept	-0.207773241	-0.399981072	0.029928409	0	NA
alpha	A1	2.425	intercept	551.2374163	block_num	NA	NA	NA	0	NA
alpha	A1	2.425	block	545.1141619	intercept	-0.222998833	-0.438379238	-0.002578307	0	NA
alpha	A1	2.425	block	545.1141619	block_num	0.16988837	0.048848609	0.28081394	0	NA
alpha	A1	2.425	block_rnd	545.1754499	intercept	-0.215271682	-0.401807209	-0.010124198	0	NA
alpha	A1	2.425	block_rnd	545.1754499	block_num	0.12555519	-0.065544224	0.297951225	0	NA
alpha	A1	2.45	intercept	553.2141897	intercept	-0.212883227	-0.456643983	-0.009139546	1	1
alpha	A1	2.45	intercept	553.2141897	block_num	NA	NA	NA	1	1
alpha	A1	2.45	block	546.7537519	intercept	-0.225780913	-0.461366681	-0.000290693	0	NA
alpha	A1	2.45	block	546.7537519	block_num	0.177002788	0.045533728	0.283333037	0	NA
alpha	A1	2.45	block_rnd	547.1963108	intercept	-0.228943236	-0.411702676	-0.036829776	0	NA
alpha	A1	2.45	block_rnd	547.1963108	block_num	0.114705011	-0.084367983	0.28544903	0	NA
alpha	A1	2.475	intercept	552.9057868	intercept	-0.227565862	-0.451546206	0.001040451	0	NA
alpha	A1	2.475	intercept	552.9057868	block_num	NA	NA	NA	0	NA
alpha	A1	2.475	block	546.2601876	intercept	-0.223745621	-0.44681653	-0.016944481	0	NA
alpha	A1	2.475	block	546.2601876	block_num	0.181032221	0.064936162	0.308312308	0	NA
alpha	A1	2.475	block_rnd	547.1319634	intercept	-0.23444625	-0.416028041	-0.040809105	0	NA
alpha	A1	2.475	block_rnd	547.1319634	block_num	0.123526856	-0.044191103	0.305839486	0	NA
alpha	A1	2.5	intercept	552.1103867	intercept	-0.23192246	-0.472226935	-0.009238718	1	1
alpha	A1	2.5	intercept	552.1103867	block_num	NA	NA	NA	1	1
alpha	A1	2.5	block	545.2542691	intercept	-0.231975896	-0.489221967	-0.037288119	0	NA
alpha	A1	2.5	block	545.2542691	block_num	0.173153825	0.051013772	0.290814181	0	NA
alpha	A1	2.5	block_rnd	546.1027464	intercept	-0.232411598	-0.405171626	-0.028758247	0	NA
alpha	A1	2.5	block_rnd	546.1027464	block_num	0.118722083	-0.053354985	0.319133826	0	NA
alpha	A1	2.525	intercept	552.1419158	intercept	-0.224079472	-0.42731009	0.022332898	0	NA
alpha	A1	2.525	intercept	552.1419158	block_num	NA	NA	NA	0	NA
alpha	A1	2.525	block	544.8501826	intercept	-0.232703418	-0.454191897	-0.00671392	0	NA
alpha	A1	2.525	block	544.8501826	block_num	0.179764206	0.050332474	0.298187853	0	NA
alpha	A1	2.525	block_rnd	544.9911147	intercept	-0.237003385	-0.425796607	-0.042583742	0	NA
alpha	A1	2.525	block_rnd	544.9911147	block_num	0.126559597	-0.04653942	0.309241235	0	NA
alpha	A1	2.55	intercept	552.8142554	intercept	-0.229836651	-0.428834383	0.013095273	0	NA
alpha	A1	2.55	intercept	552.8142554	block_num	NA	NA	NA	0	NA
alpha	A1	2.55	block	545.2269063	intercept	-0.232831534	-0.439009916	-0.013213832	0	NA
alpha	A1	2.55	block	545.2269063	block_num	0.187812468	0.068458569	0.311743873	0	NA
alpha	A1	2.55	block_rnd	545.1425671	intercept	-0.241295672	-0.405328756	-0.068848922	0	NA
alpha	A1	2.55	block_rnd	545.1425671	block_num	0.129367275	-0.047405051	0.315344508	0	NA
alpha	A1	2.575	intercept	553.3466674	intercept	-0.229576425	-0.430682029	-0.015088878	1	1
alpha	A1	2.575	intercept	553.3466674	block_num	NA	NA	NA	1	1
alpha	A1	2.575	block	545.1658171	intercept	-0.230822201	-0.438389615	-0.009618799	0	NA
alpha	A1	2.575	block	545.1658171	block_num	0.190668387	0.073260318	0.320892348	0	NA
alpha	A1	2.575	block_rnd	545.5367163	intercept	-0.228909927	-0.417678852	-0.051140713	0	NA
alpha	A1	2.575	block_rnd	545.5367163	block_num	0.135542935	-0.040770437	0.331291724	0	NA
alpha	A1	2.6	intercept	552.8175488	intercept	-0.220281105	-0.448384654	-0.005021751	1	1
alpha	A1	2.6	intercept	552.8175488	block_num	NA	NA	NA	1	1
alpha	A1	2.6	block	543.7064628	intercept	-0.232200303	-0.430103067	0.006158436	0	NA
alpha	A1	2.6	block	543.7064628	block_num	0.201607815	0.080809736	0.31465476	0	NA
alpha	A1	2.6	block_rnd	544.6577121	intercept	-0.22331709	-0.428815889	-0.043494522	0	NA
alpha	A1	2.6	block_rnd	544.6577121	block_num	0.151577076	-0.045413345	0.312834259	0	NA
alpha	A1	2.625	intercept	548.1948213	intercept	-0.215232612	-0.422641802	0.026288518	0	NA
alpha	A1	2.625	intercept	548.1948213	block_num	NA	NA	NA	0	NA
alpha	A1	2.625	block	538.5419045	intercept	-0.226101475	-0.419018474	0.019638493	0	NA
alpha	A1	2.625	block	538.5419045	block_num	0.196227921	0.088428506	0.304519024	0	NA
alpha	A1	2.625	block_rnd	540.3828663	intercept	-0.220620182	-0.386349332	-0.027785092	0	NA
alpha	A1	2.625	block_rnd	540.3828663	block_num	0.1536487	-0.032225837	0.323883133	0	NA
alpha	A1	2.65	intercept	543.47598	intercept	-0.196818791	-0.397640654	0.017483916	0	NA
alpha	A1	2.65	intercept	543.47598	block_num	NA	NA	NA	0	NA
alpha	A1	2.65	block	533.2303167	intercept	-0.220377785	-0.433524694	0.00569518	0	NA
alpha	A1	2.65	block	533.2303167	block_num	0.207254464	0.093760872	0.321491973	0	NA
alpha	A1	2.65	block_rnd	535.34132	intercept	-0.213677031	-0.382364641	-0.032936849	0	NA
alpha	A1	2.65	block_rnd	535.34132	block_num	0.157320004	-0.028909352	0.329342295	0	NA
alpha	A1	2.675	intercept	538.4540642	intercept	-0.199523449	-0.4390938	0.01958695	0	NA
alpha	A1	2.675	intercept	538.4540642	block_num	NA	NA	NA	0	NA
alpha	A1	2.675	block	528.098889	intercept	-0.215749433	-0.42802303	0.0007482	0	NA
alpha	A1	2.675	block	528.098889	block_num	0.203711248	0.087104118	0.311048591	0	NA
alpha	A1	2.675	block_rnd	530.6649673	intercept	-0.202952925	-0.38179266	-0.025122902	0	NA
alpha	A1	2.675	block_rnd	530.6649673	block_num	0.15598324	-0.021813199	0.322573368	0	NA
alpha	A1	2.7	intercept	533.7137045	intercept	-0.183766368	-0.411672284	0.032705872	0	NA
alpha	A1	2.7	intercept	533.7137045	block_num	NA	NA	NA	0	NA
alpha	A1	2.7	block	523.3702934	intercept	-0.192448899	-0.39801673	0.017741231	0	NA
alpha	A1	2.7	block	523.3702934	block_num	0.202418499	0.075880758	0.297547487	0	NA
alpha	A1	2.7	block_rnd	526.284629	intercept	-0.189079486	-0.376705108	-0.028115302	0	NA
alpha	A1	2.7	block_rnd	526.284629	block_num	0.147636622	-0.025385613	0.332630712	0	NA
alpha	A1	2.725	intercept	530.1036485	intercept	-0.17489922	-0.409606898	0.045129951	0	NA
alpha	A1	2.725	intercept	530.1036485	block_num	NA	NA	NA	0	NA
alpha	A1	2.725	block	519.8329268	intercept	-0.184877234	-0.418105459	0.031861014	0	NA
alpha	A1	2.725	block	519.8329268	block_num	0.202917278	0.08891645	0.306683796	0	NA
alpha	A1	2.725	block_rnd	522.9420193	intercept	-0.188464468	-0.35749574	0.011622696	0	NA
alpha	A1	2.725	block_rnd	522.9420193	block_num	0.145247734	-0.035604779	0.324225448	0	NA
alpha	A1	2.75	intercept	525.0973793	intercept	-0.172128884	-0.391498786	0.058365823	0	NA
alpha	A1	2.75	intercept	525.0973793	block_num	NA	NA	NA	0	NA
alpha	A1	2.75	block	514.804127	intercept	-0.168517009	-0.398088623	0.05109576	0	NA
alpha	A1	2.75	block	514.804127	block_num	0.19635935	0.078316773	0.309836723	0	NA
alpha	A1	2.75	block_rnd	518.0058431	intercept	-0.177643537	-0.345637355	-0.007669225	0	NA
alpha	A1	2.75	block_rnd	518.0058431	block_num	0.144290609	-0.040066192	0.311622807	0	NA
alpha	A1	2.775	intercept	517.6209499	intercept	-0.154547996	-0.374914498	0.055798204	0	NA
alpha	A1	2.775	intercept	517.6209499	block_num	NA	NA	NA	0	NA
alpha	A1	2.775	block	507.0061835	intercept	-0.156677272	-0.374532842	0.064146401	0	NA
alpha	A1	2.775	block	507.0061835	block_num	0.193186194	0.08146696	0.294490209	0	NA
alpha	A1	2.775	block_rnd	510.8100861	intercept	-0.157208107	-0.337241581	0.003373706	0	NA
alpha	A1	2.775	block_rnd	510.8100861	block_num	0.143352144	-0.04001883	0.321405947	0	NA
alpha	A1	2.8	intercept	508.8287963	intercept	-0.139855477	-0.359148984	0.089333052	0	NA
alpha	A1	2.8	intercept	508.8287963	block_num	NA	NA	NA	0	NA
alpha	A1	2.8	block	498.192959	intercept	-0.154098735	-0.380824614	0.050487537	0	NA
alpha	A1	2.8	block	498.192959	block_num	0.191366872	0.098478503	0.313106566	0	NA
alpha	A1	2.8	block_rnd	501.7799041	intercept	-0.153548913	-0.321448685	0.025018206	0	NA
alpha	A1	2.8	block_rnd	501.7799041	block_num	0.145089334	-0.028104754	0.319255956	0	NA
alpha	A1	2.825	intercept	500.6042273	intercept	-0.13214671	-0.352105659	0.085958551	0	NA
alpha	A1	2.825	intercept	500.6042273	block_num	NA	NA	NA	0	NA
alpha	A1	2.825	block	489.0908945	intercept	-0.141362438	-0.346952076	0.077282219	0	NA
alpha	A1	2.825	block	489.0908945	block_num	0.190757183	0.088217313	0.296896415	0	NA
alpha	A1	2.825	block_rnd	492.9672831	intercept	-0.140800093	-0.324360357	0.042298894	0	NA
alpha	A1	2.825	block_rnd	492.9672831	block_num	0.135751968	-0.028189979	0.308741148	0	NA
alpha	A1	2.85	intercept	493.6649756	intercept	-0.124570329	-0.367626233	0.108712967	0	NA
alpha	A1	2.85	intercept	493.6649756	block_num	NA	NA	NA	0	NA
alpha	A1	2.85	block	481.8182092	intercept	-0.13939344	-0.358941146	0.094654413	0	NA
alpha	A1	2.85	block	481.8182092	block_num	0.18974014	0.081832918	0.28285189	0	NA
alpha	A1	2.85	block_rnd	486.1884126	intercept	-0.12592882	-0.280148856	0.055681676	0	NA
alpha	A1	2.85	block_rnd	486.1884126	block_num	0.138923887	-0.039175245	0.31235006	0	NA
alpha	A1	2.875	intercept	488.563859	intercept	-0.123664976	-0.338456846	0.069652134	0	NA
alpha	A1	2.875	intercept	488.563859	block_num	NA	NA	NA	0	NA
alpha	A1	2.875	block	477.0062335	intercept	-0.130386622	-0.338569073	0.092677894	0	NA
alpha	A1	2.875	block	477.0062335	block_num	0.186663411	0.077186769	0.27649572	0	NA
alpha	A1	2.875	block_rnd	480.9970461	intercept	-0.128455984	-0.309659048	0.038031173	0	NA
alpha	A1	2.875	block_rnd	480.9970461	block_num	0.140939069	-0.048561784	0.314809885	0	NA
alpha	A1	2.9	intercept	485.7763303	intercept	-0.113046811	-0.328053762	0.104730089	0	NA
alpha	A1	2.9	intercept	485.7763303	block_num	NA	NA	NA	0	NA
alpha	A1	2.9	block	475.072156	intercept	-0.122225654	-0.354589112	0.099049422	0	NA
alpha	A1	2.9	block	475.072156	block_num	0.181250867	0.080458529	0.287007816	0	NA
alpha	A1	2.9	block_rnd	479.0092367	intercept	-0.124815942	-0.296690983	0.042785128	0	NA
alpha	A1	2.9	block_rnd	479.0092367	block_num	0.132286276	-0.036451733	0.301888092	0	NA
alpha	A1	2.925	intercept	485.0560157	intercept	-0.115078071	-0.328306329	0.085738192	0	NA
alpha	A1	2.925	intercept	485.0560157	block_num	NA	NA	NA	0	NA
alpha	A1	2.925	block	475.6233253	intercept	-0.133523399	-0.323774834	0.093341244	0	NA
alpha	A1	2.925	block	475.6233253	block_num	0.171834997	0.076435342	0.277540224	0	NA
alpha	A1	2.925	block_rnd	479.648257	intercept	-0.127888305	-0.317423735	0.038344014	0	NA
alpha	A1	2.925	block_rnd	479.648257	block_num	0.127406105	-0.051799189	0.282824646	0	NA
alpha	A1	2.95	intercept	486.4704749	intercept	-0.1198115	-0.344139984	0.098049843	0	NA
alpha	A1	2.95	intercept	486.4704749	block_num	NA	NA	NA	0	NA
alpha	A1	2.95	block	478.9322293	intercept	-0.133840795	-0.351298611	0.066488802	0	NA
alpha	A1	2.95	block	478.9322293	block_num	0.154217303	0.058700085	0.257351533	0	NA
alpha	A1	2.95	block_rnd	483.2744962	intercept	-0.118625817	-0.275419626	0.048468152	0	NA
alpha	A1	2.95	block_rnd	483.2744962	block_num	0.108142797	-0.053376443	0.301357249	0	NA
alpha	A1	2.975	intercept	490.893501	intercept	-0.123198524	-0.319794091	0.131354408	0	NA
alpha	A1	2.975	intercept	490.893501	block_num	NA	NA	NA	0	NA
alpha	A1	2.975	block	485.3016837	intercept	-0.126706775	-0.34043084	0.084662419	0	NA
alpha	A1	2.975	block	485.3016837	block_num	0.13923725	0.044826629	0.243443355	0	NA
alpha	A1	2.975	block_rnd	490.0024691	intercept	-0.122890072	-0.295672694	0.050238905	0	NA
alpha	A1	2.975	block_rnd	490.0024691	block_num	0.104883757	-0.067367632	0.29666307	0	NA
alpha	A1	3	intercept	495.3289694	intercept	-0.115458772	-0.333811543	0.10010943	0	NA
alpha	A1	3	intercept	495.3289694	block_num	NA	NA	NA	0	NA
alpha	A1	3	block	491.2585349	intercept	-0.120410103	-0.351481673	0.080028231	0	NA
alpha	A1	3	block	491.2585349	block_num	0.128466219	0.025153541	0.229635511	0	NA
alpha	A1	3	block_rnd	496.059603	intercept	-0.118778869	-0.281274575	0.06381596	0	NA
alpha	A1	3	block_rnd	496.059603	block_num	0.081999071	-0.090929367	0.257811827	0	NA
alpha	A1	3.025	intercept	498.0632197	intercept	-0.112116479	-0.344830188	0.10171515	0	NA
alpha	A1	3.025	intercept	498.0632197	block_num	NA	NA	NA	0	NA
alpha	A1	3.025	block	495.2421064	intercept	-0.118954379	-0.320101872	0.154437418	0	NA
alpha	A1	3.025	block	495.2421064	block_num	0.117054271	0.024906389	0.218783133	0	NA
alpha	A1	3.025	block_rnd	499.9767131	intercept	-0.116466607	-0.290062316	0.05866787	0	NA
alpha	A1	3.025	block_rnd	499.9767131	block_num	0.079313081	-0.104837343	0.254945112	0	NA
alpha	A1	3.05	intercept	498.4271764	intercept	-0.111543195	-0.349118492	0.082801435	0	NA
alpha	A1	3.05	intercept	498.4271764	block_num	NA	NA	NA	0	NA
alpha	A1	3.05	block	496.2947653	intercept	-0.112593664	-0.338812272	0.113586277	0	NA
alpha	A1	3.05	block	496.2947653	block_num	0.104463696	0.001081836	0.21147986	0	NA
alpha	A1	3.05	block_rnd	501.5286034	intercept	-0.109474027	-0.287342695	0.06478425	0	NA
alpha	A1	3.05	block_rnd	501.5286034	block_num	0.072645147	-0.10058607	0.265472264	0	NA
alpha	A1	3.075	intercept	495.9283195	intercept	-0.107050256	-0.342366775	0.123281635	0	NA
alpha	A1	3.075	intercept	495.9283195	block_num	NA	NA	NA	0	NA
alpha	A1	3.075	block	494.347793	intercept	-0.105761112	-0.351043925	0.087034512	0	NA
alpha	A1	3.075	block	494.347793	block_num	0.096483041	-0.012106624	0.197070126	0	NA
alpha	A1	3.075	block_rnd	499.4822053	intercept	-0.105572138	-0.270870482	0.05147043	0	NA
alpha	A1	3.075	block_rnd	499.4822053	block_num	0.062417209	-0.123706599	0.226304689	0	NA
alpha	A1	3.1	intercept	492.6447659	intercept	-0.10015545	-0.339546944	0.113821233	0	NA
alpha	A1	3.1	intercept	492.6447659	block_num	NA	NA	NA	0	NA
alpha	A1	3.1	block	491.653402	intercept	-0.103755793	-0.3471977	0.115692212	0	NA
alpha	A1	3.1	block	491.653402	block_num	0.085084849	-0.018846372	0.177840633	0	NA
alpha	A1	3.1	block_rnd	497.7416656	intercept	-0.112674841	-0.275882997	0.063093227	0	NA
alpha	A1	3.1	block_rnd	497.7416656	block_num	0.059930637	-0.114434733	0.224843335	0	NA
alpha	A1	3.125	intercept	489.6575607	intercept	-0.102572613	-0.319806002	0.103215387	0	NA
alpha	A1	3.125	intercept	489.6575607	block_num	NA	NA	NA	0	NA
alpha	A1	3.125	block	489.278292	intercept	-0.109284549	-0.341369592	0.110925049	0	NA
alpha	A1	3.125	block	489.278292	block_num	0.078671513	-0.026052193	0.182117296	0	NA
alpha	A1	3.125	block_rnd	495.4106421	intercept	-0.105935798	-0.269932699	0.069751107	0	NA
alpha	A1	3.125	block_rnd	495.4106421	block_num	0.051036622	-0.113278314	0.235769416	0	NA
alpha	A1	3.15	intercept	486.155676	intercept	-0.105329175	-0.326676866	0.084361327	0	NA
alpha	A1	3.15	intercept	486.155676	block_num	NA	NA	NA	0	NA
alpha	A1	3.15	block	486.0598998	intercept	-0.10773399	-0.324586509	0.09630783	0	NA
alpha	A1	3.15	block	486.0598998	block_num	0.069226974	-0.031022953	0.169527044	0	NA
alpha	A1	3.15	block_rnd	492.8707886	intercept	-0.096692504	-0.285962176	0.074870931	0	NA
alpha	A1	3.15	block_rnd	492.8707886	block_num	0.051788467	-0.113307119	0.227936241	0	NA
alpha	A1	3.175	intercept	482.4614042	intercept	-0.098707436	-0.301055656	0.13151743	0	NA
alpha	A1	3.175	intercept	482.4614042	block_num	NA	NA	NA	0	NA
alpha	A1	3.175	block	482.7612289	intercept	-0.108194174	-0.325542216	0.122225744	0	NA
alpha	A1	3.175	block	482.7612289	block_num	0.068844001	-0.028719874	0.167961863	0	NA
alpha	A1	3.175	block_rnd	489.8608884	intercept	-0.10025457	-0.290689512	0.058957256	0	NA
alpha	A1	3.175	block_rnd	489.8608884	block_num	0.036460042	-0.147191473	0.20607235	0	NA
alpha	A1	3.2	intercept	478.9963412	intercept	-0.100467671	-0.314025476	0.118370744	0	NA
alpha	A1	3.2	intercept	478.9963412	block_num	NA	NA	NA	0	NA
alpha	A1	3.2	block	479.4514959	intercept	-0.100761089	-0.343573758	0.128888842	0	NA
alpha	A1	3.2	block	479.4514959	block_num	0.066592264	-0.028622731	0.173826835	0	NA
alpha	A1	3.2	block_rnd	486.433211	intercept	-0.091619023	-0.251096104	0.071659761	0	NA
alpha	A1	3.2	block_rnd	486.433211	block_num	0.037477555	-0.146687391	0.200575334	0	NA
alpha	A1	3.225	intercept	476.3155821	intercept	-0.095923658	-0.323129812	0.102367261	0	NA
alpha	A1	3.225	intercept	476.3155821	block_num	NA	NA	NA	0	NA
alpha	A1	3.225	block	477.0740013	intercept	-0.092643181	-0.318099468	0.12525268	0	NA
alpha	A1	3.225	block	477.0740013	block_num	0.061077132	-0.045279224	0.15248411	0	NA
alpha	A1	3.225	block_rnd	484.010011	intercept	-0.094342103	-0.249248	0.092812078	0	NA
alpha	A1	3.225	block_rnd	484.010011	block_num	0.034755762	-0.13004779	0.210092561	0	NA
alpha	A1	3.25	intercept	475.7652312	intercept	-0.083222258	-0.309255124	0.139237128	0	NA
alpha	A1	3.25	intercept	475.7652312	block_num	NA	NA	NA	0	NA
alpha	A1	3.25	block	476.1758771	intercept	-0.096809715	-0.324973142	0.111677783	0	NA
alpha	A1	3.25	block	476.1758771	block_num	0.059183844	-0.036355957	0.159324478	0	NA
alpha	A1	3.25	block_rnd	482.7665125	intercept	-0.089928246	-0.273274398	0.072740204	0	NA
alpha	A1	3.25	block_rnd	482.7665125	block_num	0.028137823	-0.146809065	0.208914487	0	NA
alpha	A1	3.275	intercept	476.5370852	intercept	-0.097335562	-0.318050324	0.144533561	0	NA
alpha	A1	3.275	intercept	476.5370852	block_num	NA	NA	NA	0	NA
alpha	A1	3.275	block	477.093827	intercept	-0.099244263	-0.302005933	0.16809379	0	NA
alpha	A1	3.275	block	477.093827	block_num	0.055319243	-0.045615655	0.161897278	0	NA
alpha	A1	3.275	block_rnd	483.8712174	intercept	-0.094456832	-0.263487478	0.089322758	0	NA
alpha	A1	3.275	block_rnd	483.8712174	block_num	0.032189005	-0.148287243	0.2317517	0	NA
alpha	A1	3.3	intercept	479.5792672	intercept	-0.097114201	-0.318393461	0.134664135	0	NA
alpha	A1	3.3	intercept	479.5792672	block_num	NA	NA	NA	0	NA
alpha	A1	3.3	block	480.2250513	intercept	-0.100729292	-0.326498449	0.140956513	0	NA
alpha	A1	3.3	block	480.2250513	block_num	0.057800863	-0.048359229	0.142233492	0	NA
alpha	A1	3.3	block_rnd	486.2445687	intercept	-0.103414053	-0.279235748	0.079552062	0	NA
alpha	A1	3.3	block_rnd	486.2445687	block_num	0.018930692	-0.163154503	0.193214599	0	NA
alpha	A1	3.325	intercept	480.8522258	intercept	-0.096930326	-0.309958144	0.135872511	0	NA
alpha	A1	3.325	intercept	480.8522258	block_num	NA	NA	NA	0	NA
alpha	A1	3.325	block	481.5762782	intercept	-0.100430507	-0.352543542	0.102429314	0	NA
alpha	A1	3.325	block	481.5762782	block_num	0.056323385	-0.037565068	0.156830464	0	NA
alpha	A1	3.325	block_rnd	487.2454758	intercept	-0.09897918	-0.286537307	0.066699532	0	NA
alpha	A1	3.325	block_rnd	487.2454758	block_num	0.033249788	-0.123073771	0.247048308	0	NA
alpha	A1	3.35	intercept	479.7441184	intercept	-0.103081137	-0.308016136	0.146063184	0	NA
alpha	A1	3.35	intercept	479.7441184	block_num	NA	NA	NA	0	NA
alpha	A1	3.35	block	480.0683476	intercept	-0.109309782	-0.344695066	0.130762422	0	NA
alpha	A1	3.35	block	480.0683476	block_num	0.066970194	-0.039134447	0.153407545	0	NA
alpha	A1	3.35	block_rnd	484.7902548	intercept	-0.099335296	-0.287339378	0.065923524	0	NA
alpha	A1	3.35	block_rnd	484.7902548	block_num	0.033816194	-0.124786831	0.214514322	0	NA
alpha	A1	3.375	intercept	477.3644557	intercept	-0.103859412	-0.307731807	0.174877201	0	NA
alpha	A1	3.375	intercept	477.3644557	block_num	NA	NA	NA	0	NA
alpha	A1	3.375	block	477.2154784	intercept	-0.105866256	-0.352761449	0.110885014	0	NA
alpha	A1	3.375	block	477.2154784	block_num	0.069263961	-0.030415118	0.168853752	0	NA
alpha	A1	3.375	block_rnd	480.7914153	intercept	-0.09785139	-0.2773584	0.068726722	0	NA
alpha	A1	3.375	block_rnd	480.7914153	block_num	0.042543664	-0.123306652	0.221128935	0	NA
alpha	A1	3.4	intercept	475.3374365	intercept	-0.089145924	-0.304119552	0.143043551	0	NA
alpha	A1	3.4	intercept	475.3374365	block_num	NA	NA	NA	0	NA
alpha	A1	3.4	block	474.8006484	intercept	-0.096841963	-0.314429491	0.137799863	0	NA
alpha	A1	3.4	block	474.8006484	block_num	0.079140947	-0.010344841	0.192493231	0	NA
alpha	A1	3.4	block_rnd	477.2920134	intercept	-0.089931435	-0.277066196	0.107177473	0	NA
alpha	A1	3.4	block_rnd	477.2920134	block_num	0.046727851	-0.138251143	0.233823062	0	NA
alpha	A1	3.425	intercept	476.0889328	intercept	-0.076804835	-0.283864575	0.169537619	0	NA
alpha	A1	3.425	intercept	476.0889328	block_num	NA	NA	NA	0	NA
alpha	A1	3.425	block	475.1109927	intercept	-0.075294669	-0.317867879	0.134913922	0	NA
alpha	A1	3.425	block	475.1109927	block_num	0.083725787	-0.005179736	0.179038363	0	NA
alpha	A1	3.425	block_rnd	476.33545	intercept	-0.07288263	-0.249802046	0.106810394	0	NA
alpha	A1	3.425	block_rnd	476.33545	block_num	0.05060916	-0.117563776	0.239779726	0	NA
alpha	A1	3.45	intercept	479.7876167	intercept	-0.060957289	-0.29775559	0.148677785	0	NA
alpha	A1	3.45	intercept	479.7876167	block_num	NA	NA	NA	0	NA
alpha	A1	3.45	block	478.3370454	intercept	-0.06127345	-0.286959199	0.160311429	0	NA
alpha	A1	3.45	block	478.3370454	block_num	0.084628159	-0.005380188	0.185754461	0	NA
alpha	A1	3.45	block_rnd	479.9973013	intercept	-0.051376845	-0.222850848	0.118998988	0	NA
alpha	A1	3.45	block_rnd	479.9973013	block_num	0.048592955	-0.126632005	0.22740226	0	NA
alpha	A1	3.475	intercept	484.8075807	intercept	-0.04530123	-0.246465193	0.211893683	0	NA
alpha	A1	3.475	intercept	484.8075807	block_num	NA	NA	NA	0	NA
alpha	A1	3.475	block	483.4801181	intercept	-0.053300731	-0.310293387	0.16610844	0	NA
alpha	A1	3.475	block	483.4801181	block_num	0.088156181	-0.021053284	0.195388964	0	NA
alpha	A1	3.475	block_rnd	484.7096372	intercept	-0.048917763	-0.224522486	0.13018841	0	NA
alpha	A1	3.475	block_rnd	484.7096372	block_num	0.047683392	-0.126124834	0.209893111	0	NA
alpha	A1	3.5	intercept	489.247707	intercept	-0.027910504	-0.235236661	0.191062825	0	NA
alpha	A1	3.5	intercept	489.247707	block_num	NA	NA	NA	0	NA
alpha	A1	3.5	block	488.0948779	intercept	-0.02657004	-0.244821658	0.188963215	0	NA
alpha	A1	3.5	block	488.0948779	block_num	0.086114689	-0.018880058	0.178719924	0	NA
alpha	A1	3.5	block_rnd	488.6836625	intercept	-0.026532821	-0.199897812	0.136973374	0	NA
alpha	A1	3.5	block_rnd	488.6836625	block_num	0.050069234	-0.137948772	0.21834772	0	NA
alpha	A1	3.525	intercept	492.1661509	intercept	-0.006564236	-0.210523396	0.221290184	0	NA
alpha	A1	3.525	intercept	492.1661509	block_num	NA	NA	NA	0	NA
alpha	A1	3.525	block	491.3141582	intercept	-0.011698519	-0.235221657	0.214306866	0	NA
alpha	A1	3.525	block	491.3141582	block_num	0.087714585	-0.026966657	0.18314871	0	NA
alpha	A1	3.525	block_rnd	491.665136	intercept	-0.011597822	-0.18686334	0.168406802	0	NA
alpha	A1	3.525	block_rnd	491.665136	block_num	0.045374111	-0.113109531	0.233315581	0	NA
alpha	A1	3.55	intercept	494.46866	intercept	0.014704481	-0.198338608	0.231001795	0	NA
alpha	A1	3.55	intercept	494.46866	block_num	NA	NA	NA	0	NA
alpha	A1	3.55	block	493.4124775	intercept	0.010453473	-0.214046348	0.211753831	0	NA
alpha	A1	3.55	block	493.4124775	block_num	0.09121625	-0.017830315	0.195880281	0	NA
alpha	A1	3.55	block_rnd	493.8462723	intercept	0.006738103	-0.159906593	0.202288064	0	NA
alpha	A1	3.55	block_rnd	493.8462723	block_num	0.049993911	-0.121540873	0.231508025	0	NA
alpha	A1	3.575	intercept	495.6858674	intercept	0.033237613	-0.183343926	0.234955653	0	NA
alpha	A1	3.575	intercept	495.6858674	block_num	NA	NA	NA	0	NA
alpha	A1	3.575	block	494.398838	intercept	0.028753066	-0.179622468	0.257838737	0	NA
alpha	A1	3.575	block	494.398838	block_num	0.089279188	-0.019861544	0.180677519	0	NA
alpha	A1	3.575	block_rnd	494.3233147	intercept	0.032124747	-0.145825046	0.189980194	0	NA
alpha	A1	3.575	block_rnd	494.3233147	block_num	0.054915313	-0.130432069	0.219605372	0	NA
alpha	A1	3.6	intercept	494.1979414	intercept	0.052933203	-0.149096463	0.265389643	0	NA
alpha	A1	3.6	intercept	494.1979414	block_num	NA	NA	NA	0	NA
alpha	A1	3.6	block	492.9265383	intercept	0.049886852	-0.149305549	0.28891963	0	NA
alpha	A1	3.6	block	492.9265383	block_num	0.09103844	-0.003231142	0.20695705	0	NA
alpha	A1	3.6	block_rnd	493.3598982	intercept	0.055407586	-0.113158414	0.246066343	0	NA
alpha	A1	3.6	block_rnd	493.3598982	block_num	0.050308549	-0.105810134	0.23403253	0	NA
alpha	A1	3.625	intercept	491.3297125	intercept	0.083312502	-0.113639722	0.274316134	0	NA
alpha	A1	3.625	intercept	491.3297125	block_num	NA	NA	NA	0	NA
alpha	A1	3.625	block	490.1110264	intercept	0.084187123	-0.139587492	0.271390796	0	NA
alpha	A1	3.625	block	490.1110264	block_num	0.093661588	-0.015413088	0.194600117	0	NA
alpha	A1	3.625	block_rnd	490.9712262	intercept	0.077517625	-0.085900585	0.237531264	0	NA
alpha	A1	3.625	block_rnd	490.9712262	block_num	0.057709782	-0.126172347	0.211701271	0	NA
alpha	A1	3.65	intercept	488.6462529	intercept	0.116378271	-0.076772694	0.31776109	0	NA
alpha	A1	3.65	intercept	488.6462529	block_num	NA	NA	NA	0	NA
alpha	A1	3.65	block	487.2565953	intercept	0.106177778	-0.070791425	0.354080634	0	NA
alpha	A1	3.65	block	487.2565953	block_num	0.089810477	-0.020638994	0.183235595	0	NA
alpha	A1	3.65	block_rnd	489.4732516	intercept	0.111292851	-0.059821229	0.287408039	0	NA
alpha	A1	3.65	block_rnd	489.4732516	block_num	0.052381992	-0.104796149	0.232330286	0	NA
alpha	A1	3.675	intercept	488.3096034	intercept	0.146145018	-0.052220022	0.382315353	0	NA
alpha	A1	3.675	intercept	488.3096034	block_num	NA	NA	NA	0	NA
alpha	A1	3.675	block	487.0882722	intercept	0.148641321	-0.070699289	0.362055254	0	NA
alpha	A1	3.675	block	487.0882722	block_num	0.091038054	-0.003172126	0.205604056	0	NA
alpha	A1	3.675	block_rnd	490.4251573	intercept	0.14669114	-0.021754459	0.312790214	0	NA
alpha	A1	3.675	block_rnd	490.4251573	block_num	0.051926838	-0.111149733	0.223185767	0	NA
alpha	A1	3.7	intercept	489.2558142	intercept	0.183070599	-0.041679995	0.406924984	0	NA
alpha	A1	3.7	intercept	489.2558142	block_num	NA	NA	NA	0	NA
alpha	A1	3.7	block	488.3154318	intercept	0.185183218	-0.006874902	0.41727123	0	NA
alpha	A1	3.7	block	488.3154318	block_num	0.09099965	-0.010540097	0.20007475	0	NA
alpha	A1	3.7	block_rnd	492.3716563	intercept	0.185460598	-0.004221114	0.339647417	0	NA
alpha	A1	3.7	block_rnd	492.3716563	block_num	0.04897051	-0.128693565	0.206839079	0	NA
alpha	A1	3.725	intercept	488.0279672	intercept	0.243594159	0.008162646	0.446338502	1	1
alpha	A1	3.725	intercept	488.0279672	block_num	NA	NA	NA	1	1
alpha	A1	3.725	block	486.9625498	intercept	0.227737749	0.012657479	0.444234153	0	NA
alpha	A1	3.725	block	486.9625498	block_num	0.083283997	-0.022328431	0.178464759	0	NA
alpha	A1	3.725	block_rnd	492.0176524	intercept	0.232309574	0.049271087	0.406573682	0	NA
alpha	A1	3.725	block_rnd	492.0176524	block_num	0.04021918	-0.137148481	0.219184157	0	NA
alpha	A1	3.75	intercept	483.9691743	intercept	0.281794491	-0.001282954	0.495180904	0	NA
alpha	A1	3.75	intercept	483.9691743	block_num	NA	NA	NA	0	NA
alpha	A1	3.75	block	483.7518916	intercept	0.284728929	0.046799533	0.520578132	0	NA
alpha	A1	3.75	block	483.7518916	block_num	0.081705559	-0.018696425	0.176867295	0	NA
alpha	A1	3.75	block_rnd	488.8573978	intercept	0.279131117	0.100253842	0.467017411	0	NA
alpha	A1	3.75	block_rnd	488.8573978	block_num	0.042823714	-0.15703025	0.196422689	0	NA
alpha	A1	3.775	intercept	478.2321601	intercept	0.342076665	0.117022406	0.603181879	1	1
alpha	A1	3.775	intercept	478.2321601	block_num	NA	NA	NA	1	1
alpha	A1	3.775	block	478.041596	intercept	0.324971348	0.070554465	0.536495477	0	NA
alpha	A1	3.775	block	478.041596	block_num	0.07357511	-0.026019131	0.183002974	0	NA
alpha	A1	3.775	block_rnd	483.9362735	intercept	0.337050626	0.146212563	0.537829931	0	NA
alpha	A1	3.775	block_rnd	483.9362735	block_num	0.027782582	-0.16568878	0.228108117	0	NA
alpha	A1	3.8	intercept	472.6438133	intercept	0.397720975	0.135363193	0.645310454	1	1
alpha	A1	3.8	intercept	472.6438133	block_num	NA	NA	NA	1	1
alpha	A1	3.8	block	473.0760465	intercept	0.388363232	0.116216127	0.649131983	0	NA
alpha	A1	3.8	block	473.0760465	block_num	0.068286805	-0.031135622	0.163232351	0	NA
alpha	A1	3.8	block_rnd	479.708615	intercept	0.384653003	0.182064452	0.569346096	0	NA
alpha	A1	3.8	block_rnd	479.708615	block_num	0.025310982	-0.171236795	0.221459142	0	NA
alpha	A1	3.825	intercept	471.4380689	intercept	0.441575152	0.180550453	0.694535943	1	1
alpha	A1	3.825	intercept	471.4380689	block_num	NA	NA	NA	1	1
alpha	A1	3.825	block	472.0261457	intercept	0.440266798	0.163543214	0.714121431	0	NA
alpha	A1	3.825	block	472.0261457	block_num	0.056397347	-0.036434084	0.156934736	0	NA
alpha	A1	3.825	block_rnd	479.6565197	intercept	0.445299811	0.246534898	0.630625418	0	NA
alpha	A1	3.825	block_rnd	479.6565197	block_num	0.014311733	-0.193571388	0.209947183	0	NA
alpha	A1	3.85	intercept	473.6048398	intercept	0.491913381	0.201571467	0.752862201	1	1
alpha	A1	3.85	intercept	473.6048398	block_num	NA	NA	NA	1	1
alpha	A1	3.85	block	474.2405494	intercept	0.496095078	0.233007815	0.75801971	0	NA
alpha	A1	3.85	block	474.2405494	block_num	0.05701126	-0.042262915	0.166664185	0	NA
alpha	A1	3.85	block_rnd	483.7253296	intercept	0.493397227	0.304586789	0.717252462	0	NA
alpha	A1	3.85	block_rnd	483.7253296	block_num	0.019279881	-0.206551867	0.241795932	0	NA
alpha	A1	3.875	intercept	479.7958554	intercept	0.538636865	0.250756708	0.865134704	1	1
alpha	A1	3.875	intercept	479.7958554	block_num	NA	NA	NA	1	1
alpha	A1	3.875	block	480.6435757	intercept	0.538080016	0.289575873	0.843069638	0	NA
alpha	A1	3.875	block	480.6435757	block_num	0.053827423	-0.056102968	0.144214805	0	NA
alpha	A1	3.875	block_rnd	490.9199953	intercept	0.546637108	0.341848556	0.757309215	0	NA
alpha	A1	3.875	block_rnd	490.9199953	block_num	0.01104039	-0.198477811	0.214659448	0	NA
alpha	A1	3.9	intercept	488.10886	intercept	0.584009286	0.268272383	0.91772992	1	1
alpha	A1	3.9	intercept	488.10886	block_num	NA	NA	NA	1	1
alpha	A1	3.9	block	489.1681425	intercept	0.5926329	0.267891398	0.881678271	0	NA
alpha	A1	3.9	block	489.1681425	block_num	0.048975137	-0.05592433	0.159726474	0	NA
alpha	A1	3.9	block_rnd	500.4784003	intercept	0.585957089	0.382430653	0.816977444	0	NA
alpha	A1	3.9	block_rnd	500.4784003	block_num	0.015820033	-0.221695746	0.231118359	0	NA
alpha	A1	3.925	intercept	498.7571072	intercept	0.643112925	0.297935126	0.929429717	1	1
alpha	A1	3.925	intercept	498.7571072	block_num	NA	NA	NA	1	1
alpha	A1	3.925	block	499.7582177	intercept	0.632792618	0.304101268	0.939898308	0	NA
alpha	A1	3.925	block	499.7582177	block_num	0.048493115	-0.055331421	0.157459963	0	NA
alpha	A1	3.925	block_rnd	512.0772835	intercept	0.635546834	0.417989176	0.873362578	0	NA
alpha	A1	3.925	block_rnd	512.0772835	block_num	0.020097831	-0.204104505	0.236535324	0	NA
alpha	A1	3.95	intercept	510.7673426	intercept	0.664256642	0.301219734	0.952567422	1	1
alpha	A1	3.95	intercept	510.7673426	block_num	NA	NA	NA	1	1
alpha	A1	3.95	block	512.085296	intercept	0.677170153	0.351879217	1.034188978	0	NA
alpha	A1	3.95	block	512.085296	block_num	0.045715227	-0.079735298	0.147221156	0	NA
alpha	A1	3.95	block_rnd	524.3788055	intercept	0.673683815	0.415452549	0.911075358	0	NA
alpha	A1	3.95	block_rnd	524.3788055	block_num	0.015296661	-0.204560881	0.276479374	0	NA
alpha	A1	3.975	intercept	523.5344755	intercept	0.696932041	0.344764488	1.035288179	1	1
alpha	A1	3.975	intercept	523.5344755	block_num	NA	NA	NA	1	1
alpha	A1	3.975	block	524.9318905	intercept	0.69364541	0.345630629	1.015992739	0	NA
alpha	A1	3.975	block	524.9318905	block_num	0.044018114	-0.073461239	0.151268482	0	NA
alpha	A1	3.975	block_rnd	537.6814266	intercept	0.712997026	0.450579518	0.928856101	0	NA
alpha	A1	3.975	block_rnd	537.6814266	block_num	0.020240888	-0.228930485	0.25563826	0	NA
alpha	A1	4	intercept	537.1319678	intercept	0.725112582	0.395224392	1.111117614	1	1
alpha	A1	4	intercept	537.1319678	block_num	NA	NA	NA	1	1
alpha	A1	4	block	538.2604461	intercept	0.726035969	0.409171457	1.063908717	0	NA
alpha	A1	4	block	538.2604461	block_num	0.044682473	-0.060206274	0.17089393	0	NA
alpha	A1	4	block_rnd	551.1712318	intercept	0.739701803	0.496281992	0.975910743	0	NA
alpha	A1	4	block_rnd	551.1712318	block_num	0.019677246	-0.239104795	0.257741566	0	NA
alpha	A1	4.025	intercept	550.4258687	intercept	0.762757092	0.387755042	1.084537732	1	1
alpha	A1	4.025	intercept	550.4258687	block_num	NA	NA	NA	1	1
alpha	A1	4.025	block	551.577285	intercept	0.729721426	0.376307321	1.123568469	0	NA
alpha	A1	4.025	block	551.577285	block_num	0.0402392	-0.067888975	0.162574697	0	NA
alpha	A1	4.025	block_rnd	564.2807438	intercept	0.754336011	0.516222504	1.011786889	0	NA
alpha	A1	4.025	block_rnd	564.2807438	block_num	0.021940032	-0.238772223	0.280060462	0	NA
alpha	A1	4.05	intercept	561.763867	intercept	0.752904918	0.417386538	1.17664608	1	1
alpha	A1	4.05	intercept	561.763867	block_num	NA	NA	NA	1	1
alpha	A1	4.05	block	563.2798489	intercept	0.762186409	0.40621656	1.166833198	0	NA
alpha	A1	4.05	block	563.2798489	block_num	0.043472186	-0.069340973	0.174040324	0	NA
alpha	A1	4.05	block_rnd	575.9038545	intercept	0.7669322	0.508104425	1.008936205	0	NA
alpha	A1	4.05	block_rnd	575.9038545	block_num	0.019502208	-0.229296968	0.27611738	0	NA
alpha	A1	4.075	intercept	571.3552516	intercept	0.75743108	0.371433141	1.112428329	1	1
alpha	A1	4.075	intercept	571.3552516	block_num	NA	NA	NA	1	1
alpha	A1	4.075	block	572.7688894	intercept	0.752849042	0.393363542	1.15759236	0	NA
alpha	A1	4.075	block	572.7688894	block_num	0.039665518	-0.077915313	0.172868819	0	NA
alpha	A1	4.075	block_rnd	584.7807412	intercept	0.76951199	0.501853653	1.006865616	0	NA
alpha	A1	4.075	block_rnd	584.7807412	block_num	0.021224561	-0.23958104	0.301260124	0	NA
alpha	A1	4.1	intercept	578.8576591	intercept	0.753434241	0.440731713	1.173147438	1	1
alpha	A1	4.1	intercept	578.8576591	block_num	NA	NA	NA	1	1
alpha	A1	4.1	block	580.4562358	intercept	0.760974826	0.394285232	1.12209246	0	NA
alpha	A1	4.1	block	580.4562358	block_num	0.040601049	-0.075093582	0.173085023	0	NA
alpha	A1	4.1	block_rnd	591.9495596	intercept	0.758649549	0.482625621	0.996423982	0	NA
alpha	A1	4.1	block_rnd	591.9495596	block_num	0.01917641	-0.245625241	0.289460103	0	NA
alpha	A1	4.125	intercept	584.3207001	intercept	0.74374535	0.335760474	1.101600299	1	1
alpha	A1	4.125	intercept	584.3207001	block_num	NA	NA	NA	1	1
alpha	A1	4.125	block	586.1597593	intercept	0.723985193	0.336350361	1.100363331	0	NA
alpha	A1	4.125	block	586.1597593	block_num	0.03971994	-0.080919271	0.182716312	0	NA
alpha	A1	4.125	block_rnd	597.9164	intercept	0.743743338	0.449224186	0.993780656	0	NA
alpha	A1	4.125	block_rnd	597.9164	block_num	0.027105946	-0.250230985	0.268957956	0	NA
alpha	A1	4.15	intercept	588.7044028	intercept	0.708567478	0.287447393	1.040382762	1	1
alpha	A1	4.15	intercept	588.7044028	block_num	NA	NA	NA	1	1
alpha	A1	4.15	block	590.3319456	intercept	0.701281698	0.313437103	1.068439277	0	NA
alpha	A1	4.15	block	590.3319456	block_num	0.043790034	-0.077169415	0.166010782	0	NA
alpha	A1	4.15	block_rnd	601.9390334	intercept	0.710860182	0.443698427	1.009814175	0	NA
alpha	A1	4.15	block_rnd	601.9390334	block_num	0.026863895	-0.21922933	0.316244834	0	NA
alpha	A1	4.175	intercept	590.3555365	intercept	0.67192072	0.290162744	1.025416272	1	1
alpha	A1	4.175	intercept	590.3555365	block_num	NA	NA	NA	1	1
alpha	A1	4.175	block	591.9706506	intercept	0.655839606	0.239921656	0.992378863	0	NA
alpha	A1	4.175	block	591.9706506	block_num	0.037998713	-0.092158206	0.177551735	0	NA
alpha	A1	4.175	block_rnd	603.5744424	intercept	0.678640118	0.406883011	0.946875277	0	NA
alpha	A1	4.175	block_rnd	603.5744424	block_num	0.037248436	-0.242724498	0.306133942	0	NA
alpha	A1	4.2	intercept	589.9238748	intercept	0.628915153	0.264277119	1.022800996	1	1
alpha	A1	4.2	intercept	589.9238748	block_num	NA	NA	NA	1	1
alpha	A1	4.2	block	591.6544468	intercept	0.63041438	0.298214164	1.002300218	0	NA
alpha	A1	4.2	block	591.6544468	block_num	0.040839883	-0.10169898	0.160862424	0	NA
alpha	A1	4.2	block_rnd	602.9603814	intercept	0.639749073	0.364585567	0.902943468	0	NA
alpha	A1	4.2	block_rnd	602.9603814	block_num	0.038142899	-0.23014761	0.285708824	0	NA
alpha	A1	4.225	intercept	586.9790853	intercept	0.571322776	0.220155762	0.914835083	1	1
alpha	A1	4.225	intercept	586.9790853	block_num	NA	NA	NA	1	1
alpha	A1	4.225	block	588.7986365	intercept	0.588200665	0.211449683	0.950369359	0	NA
alpha	A1	4.225	block	588.7986365	block_num	0.036818248	-0.095096304	0.171032851	0	NA
alpha	A1	4.225	block_rnd	600.075078	intercept	0.607016244	0.298483622	0.857029526	0	NA
alpha	A1	4.225	block_rnd	600.075078	block_num	0.023358555	-0.284711237	0.271304714	0	NA
alpha	A1	4.25	intercept	582.7354165	intercept	0.533230778	0.205321443	0.901547302	1	1
alpha	A1	4.25	intercept	582.7354165	block_num	NA	NA	NA	1	1
alpha	A1	4.25	block	584.3852168	intercept	0.534328637	0.20368516	0.936155594	0	NA
alpha	A1	4.25	block	584.3852168	block_num	0.028808438	-0.110901507	0.155681459	0	NA
alpha	A1	4.25	block_rnd	595.7268786	intercept	0.553204398	0.32404358	0.861053139	0	NA
alpha	A1	4.25	block_rnd	595.7268786	block_num	0.023926223	-0.219015152	0.288692721	0	NA
alpha	A1	4.275	intercept	577.3004971	intercept	0.475503711	0.103114906	0.830531247	1	1
alpha	A1	4.275	intercept	577.3004971	block_num	NA	NA	NA	1	1
alpha	A1	4.275	block	579.4722436	intercept	0.494703408	0.170673795	0.848330505	0	NA
alpha	A1	4.275	block	579.4722436	block_num	0.021138586	-0.10400112	0.144493037	0	NA
alpha	A1	4.275	block_rnd	590.8341448	intercept	0.49978839	0.273488528	0.748994842	0	NA
alpha	A1	4.275	block_rnd	590.8341448	block_num	-0.000448709	-0.237574407	0.262455413	0	NA
alpha	A1	4.3	intercept	571.9181104	intercept	0.432655892	0.060605305	0.781698731	1	1
alpha	A1	4.3	intercept	571.9181104	block_num	NA	NA	NA	1	1
alpha	A1	4.3	block	574.3338938	intercept	0.426592024	0.079527702	0.798071877	0	NA
alpha	A1	4.3	block	574.3338938	block_num	0.019594704	-0.09922402	0.143669446	0	NA
alpha	A1	4.3	block_rnd	586.122792	intercept	0.441076818	0.147681589	0.664089303	0	NA
alpha	A1	4.3	block_rnd	586.122792	block_num	0.022388372	-0.269443825	0.26969609	0	NA
alpha	A1	4.325	intercept	567.4741414	intercept	0.388798507	0.033913715	0.715707831	1	1
alpha	A1	4.325	intercept	567.4741414	block_num	NA	NA	NA	1	1
alpha	A1	4.325	block	569.4164127	intercept	0.368091531	-0.041826292	0.711798512	0	NA
alpha	A1	4.325	block	569.4164127	block_num	0.018886269	-0.108631453	0.137402876	0	NA
alpha	A1	4.325	block_rnd	581.9571704	intercept	0.383340554	0.153985593	0.631236878	0	NA
alpha	A1	4.325	block_rnd	581.9571704	block_num	0.013952493	-0.24154916	0.260876492	0	NA
alpha	A1	4.35	intercept	564.7107297	intercept	0.315037098	-0.056360461	0.66249365	0	NA
alpha	A1	4.35	intercept	564.7107297	block_num	NA	NA	NA	0	NA
alpha	A1	4.35	block	566.750039	intercept	0.314514411	-0.019876142	0.698483378	0	NA
alpha	A1	4.35	block	566.750039	block_num	0.021403513	-0.102832223	0.140756391	0	NA
alpha	A1	4.35	block_rnd	580.1998621	intercept	0.326731469	0.093229004	0.571860139	0	NA
alpha	A1	4.35	block_rnd	580.1998621	block_num	0.018680533	-0.245985463	0.253074054	0	NA
alpha	A1	4.375	intercept	563.2694864	intercept	0.26917082	-0.095072255	0.581173135	0	NA
alpha	A1	4.375	intercept	563.2694864	block_num	NA	NA	NA	0	NA
alpha	A1	4.375	block	565.0735284	intercept	0.268492523	-0.101627287	0.589651793	0	NA
alpha	A1	4.375	block	565.0735284	block_num	0.020760421	-0.09939812	0.140605515	0	NA
alpha	A1	4.375	block_rnd	579.013855	intercept	0.258224947	0.030851434	0.497593335	0	NA
alpha	A1	4.375	block_rnd	579.013855	block_num	0.014541165	-0.246800207	0.261202837	0	NA
alpha	A1	4.4	intercept	562.5929779	intercept	0.2021671	-0.165632703	0.518008328	0	NA
alpha	A1	4.4	intercept	562.5929779	block_num	NA	NA	NA	0	NA
alpha	A1	4.4	block	564.320247	intercept	0.220472371	-0.107468633	0.560131603	0	NA
alpha	A1	4.4	block	564.320247	block_num	0.023228911	-0.095537	0.147773547	0	NA
alpha	A1	4.4	block_rnd	578.6460054	intercept	0.212346029	-0.039726969	0.439988752	0	NA
alpha	A1	4.4	block_rnd	578.6460054	block_num	0.01358627	-0.223676159	0.274949813	0	NA
alpha	A1	4.425	intercept	563.1697618	intercept	0.167498546	-0.163643242	0.501307909	0	NA
alpha	A1	4.425	intercept	563.1697618	block_num	NA	NA	NA	0	NA
alpha	A1	4.425	block	565.2271808	intercept	0.170149315	-0.176502262	0.494973265	0	NA
alpha	A1	4.425	block	565.2271808	block_num	0.029860202	-0.084158604	0.161570174	0	NA
alpha	A1	4.425	block_rnd	580.3489512	intercept	0.176783166	-0.069023713	0.414730697	0	NA
alpha	A1	4.425	block_rnd	580.3489512	block_num	0.014839776	-0.237311344	0.233735566	0	NA
alpha	A1	4.45	intercept	565.7323266	intercept	0.132737313	-0.224748889	0.478278689	0	NA
alpha	A1	4.45	intercept	565.7323266	block_num	NA	NA	NA	0	NA
alpha	A1	4.45	block	567.4838855	intercept	0.127829693	-0.222009049	0.503343707	0	NA
alpha	A1	4.45	block	567.4838855	block_num	0.030959752	-0.1128302	0.146229278	0	NA
alpha	A1	4.45	block_rnd	582.9956629	intercept	0.134360805	-0.107323582	0.390758749	0	NA
alpha	A1	4.45	block_rnd	582.9956629	block_num	0.012717157	-0.239478281	0.265021929	0	NA
alpha	A1	4.475	intercept	570.7215603	intercept	0.099182861	-0.264981352	0.469101624	0	NA
alpha	A1	4.475	intercept	570.7215603	block_num	NA	NA	NA	0	NA
alpha	A1	4.475	block	572.5374293	intercept	0.1053754	-0.301536952	0.478250468	0	NA
alpha	A1	4.475	block	572.5374293	block_num	0.024747658	-0.109820813	0.145445779	0	NA
alpha	A1	4.475	block_rnd	588.6318285	intercept	0.08841475	-0.149641192	0.369947462	0	NA
alpha	A1	4.475	block_rnd	588.6318285	block_num	0.014854291	-0.246207469	0.274949326	0	NA
alpha	A1	4.5	intercept	577.0432534	intercept	0.066617189	-0.260254399	0.516337847	0	NA
alpha	A1	4.5	intercept	577.0432534	block_num	NA	NA	NA	0	NA
alpha	A1	4.5	block	578.7527792	intercept	0.075862984	-0.253479292	0.439077385	0	NA
alpha	A1	4.5	block	578.7527792	block_num	0.028649228	-0.099935441	0.153635452	0	NA
alpha	A1	4.5	block_rnd	595.317411	intercept	0.079163113	-0.172495138	0.365776301	0	NA
alpha	A1	4.5	block_rnd	595.317411	block_num	0.008222657	-0.260899725	0.244970653	0	NA
alpha	A1	4.525	intercept	584.5019813	intercept	0.064036453	-0.305647969	0.4772652	0	NA
alpha	A1	4.525	intercept	584.5019813	block_num	NA	NA	NA	0	NA
alpha	A1	4.525	block	586.0394953	intercept	0.039632451	-0.293703322	0.434571607	0	NA
alpha	A1	4.525	block	586.0394953	block_num	0.031869706	-0.097398598	0.156376647	0	NA
alpha	A1	4.525	block_rnd	602.7891852	intercept	0.059978522	-0.203825412	0.316126232	0	NA
alpha	A1	4.525	block_rnd	602.7891852	block_num	0.004472894	-0.24428158	0.276040953	0	NA
alpha	A1	4.55	intercept	590.5451221	intercept	0.03033987	-0.334381252	0.436872841	0	NA
alpha	A1	4.55	intercept	590.5451221	block_num	NA	NA	NA	0	NA
alpha	A1	4.55	block	592.3966747	intercept	0.038381213	-0.327970159	0.410186466	0	NA
alpha	A1	4.55	block	592.3966747	block_num	0.02261378	-0.104549972	0.158998974	0	NA
alpha	A1	4.55	block_rnd	609.2539882	intercept	0.042574532	-0.242537898	0.306485408	0	NA
alpha	A1	4.55	block_rnd	609.2539882	block_num	0.000552793	-0.256726269	0.286673643	0	NA
alpha	A1	4.575	intercept	595.6454394	intercept	0.035621051	-0.342817639	0.424313254	0	NA
alpha	A1	4.575	intercept	595.6454394	block_num	NA	NA	NA	0	NA
alpha	A1	4.575	block	597.8181663	intercept	0.006469729	-0.40479896	0.378357859	0	NA
alpha	A1	4.575	block	597.8181663	block_num	0.026457477	-0.109062295	0.160199807	0	NA
alpha	A1	4.575	block_rnd	614.3183076	intercept	0.043414407	-0.238035521	0.298099424	0	NA
alpha	A1	4.575	block_rnd	614.3183076	block_num	0.025552948	-0.294049489	0.294732473	0	NA
alpha	A1	4.6	intercept	598.7640396	intercept	-0.001728249	-0.40077072	0.416562298	0	NA
alpha	A1	4.6	intercept	598.7640396	block_num	NA	NA	NA	0	NA
alpha	A1	4.6	block	600.5443893	intercept	-0.001577142	-0.361884718	0.421644079	0	NA
alpha	A1	4.6	block	600.5443893	block_num	0.031431828	-0.117106932	0.163552917	0	NA
alpha	A1	4.6	block_rnd	617.2271785	intercept	0.001998033	-0.248491074	0.284034533	0	NA
alpha	A1	4.6	block_rnd	617.2271785	block_num	-0.010494359	-0.259425341	0.282836928	0	NA
alpha	A1	4.625	intercept	599.6812038	intercept	-0.006122274	-0.372524571	0.377878762	0	NA
alpha	A1	4.625	intercept	599.6812038	block_num	NA	NA	NA	0	NA
alpha	A1	4.625	block	601.2489479	intercept	-0.013514461	-0.422560687	0.365100916	0	NA
alpha	A1	4.625	block	601.2489479	block_num	0.03005701	-0.097624941	0.171739333	0	NA
alpha	A1	4.625	block_rnd	617.9176461	intercept	0.004525904	-0.242589522	0.286899958	0	NA
alpha	A1	4.625	block_rnd	617.9176461	block_num	0.010716832	-0.255392303	0.295417151	0	NA
alpha	A1	4.65	intercept	599.8202598	intercept	-0.031502814	-0.41371083	0.368502108	0	NA
alpha	A1	4.65	intercept	599.8202598	block_num	NA	NA	NA	0	NA
alpha	A1	4.65	block	601.4472468	intercept	-0.014555032	-0.434340854	0.339615012	0	NA
alpha	A1	4.65	block	601.4472468	block_num	0.040416911	-0.100651737	0.169479954	0	NA
alpha	A1	4.65	block_rnd	617.7052161	intercept	-0.028239296	-0.284779143	0.227823561	0	NA
alpha	A1	4.65	block_rnd	617.7052161	block_num	0.013290357	-0.289551433	0.287966718	0	NA
alpha	A1	4.675	intercept	599.3253819	intercept	-0.042849559	-0.421072769	0.341188906	0	NA
alpha	A1	4.675	intercept	599.3253819	block_num	NA	NA	NA	0	NA
alpha	A1	4.675	block	601.1236986	intercept	-0.043282111	-0.388092668	0.328193998	0	NA
alpha	A1	4.675	block	601.1236986	block_num	0.048344416	-0.083928916	0.186988326	0	NA
alpha	A1	4.675	block_rnd	616.8161459	intercept	-0.030493564	-0.281695464	0.251353206	0	NA
alpha	A1	4.675	block_rnd	616.8161459	block_num	0.022765808	-0.25853382	0.287391649	0	NA
alpha	A1	4.7	intercept	598.5476136	intercept	-0.053974272	-0.440432003	0.303747326	0	NA
alpha	A1	4.7	intercept	598.5476136	block_num	NA	NA	NA	0	NA
alpha	A1	4.7	block	600.1268791	intercept	-0.048548083	-0.393688228	0.372879745	0	NA
alpha	A1	4.7	block	600.1268791	block_num	0.054327996	-0.090443544	0.178631871	0	NA
alpha	A1	4.7	block_rnd	615.1375894	intercept	-0.046786728	-0.295476455	0.252152739	0	NA
alpha	A1	4.7	block_rnd	615.1375894	block_num	0.021861345	-0.23727112	0.317548663	0	NA
alpha	A1	4.725	intercept	596.8102724	intercept	-0.077185099	-0.476116727	0.277721881	0	NA
alpha	A1	4.725	intercept	596.8102724	block_num	NA	NA	NA	0	NA
alpha	A1	4.725	block	598.2538929	intercept	-0.072229203	-0.470561888	0.283524084	0	NA
alpha	A1	4.725	block	598.2538929	block_num	0.050428313	-0.07047349	0.186033885	0	NA
alpha	A1	4.725	block_rnd	612.5169573	intercept	-0.07347516	-0.345365477	0.204063127	0	NA
alpha	A1	4.725	block_rnd	612.5169573	block_num	0.019538348	-0.271527964	0.264413353	0	NA
alpha	A1	4.75	intercept	594.8456108	intercept	-0.100430042	-0.414840528	0.244151136	0	NA
alpha	A1	4.75	intercept	594.8456108	block_num	NA	NA	NA	0	NA
alpha	A1	4.75	block	596.0179856	intercept	-0.096417663	-0.454782626	0.26452349	0	NA
alpha	A1	4.75	block	596.0179856	block_num	0.060927669	-0.075101782	0.204822763	0	NA
alpha	A1	4.75	block_rnd	609.682455	intercept	-0.091419647	-0.352340466	0.16392703	0	NA
alpha	A1	4.75	block_rnd	609.682455	block_num	0.023641185	-0.22210694	0.289049332	0	NA
alpha	A1	4.775	intercept	593.7703965	intercept	-0.093569897	-0.44732347	0.285428423	0	NA
alpha	A1	4.775	intercept	593.7703965	block_num	NA	NA	NA	0	NA
alpha	A1	4.775	block	594.760137	intercept	-0.114101837	-0.445920213	0.26627379	0	NA
alpha	A1	4.775	block	594.760137	block_num	0.065452395	-0.064933369	0.199321987	0	NA
alpha	A1	4.775	block_rnd	606.9284525	intercept	-0.108396057	-0.345843208	0.171458755	0	NA
alpha	A1	4.775	block_rnd	606.9284525	block_num	0.022494598	-0.241575051	0.273296736	0	NA
alpha	A1	4.8	intercept	592.5661166	intercept	-0.117737087	-0.46685842	0.279703689	0	NA
alpha	A1	4.8	intercept	592.5661166	block_num	NA	NA	NA	0	NA
alpha	A1	4.8	block	593.3457803	intercept	-0.135652587	-0.474119322	0.204349779	0	NA
alpha	A1	4.8	block	593.3457803	block_num	0.068976703	-0.05230904	0.200751521	0	NA
alpha	A1	4.8	block_rnd	604.4175541	intercept	-0.125458738	-0.427228555	0.115047023	0	NA
alpha	A1	4.8	block_rnd	604.4175541	block_num	0.033687744	-0.248266101	0.293664539	0	NA
alpha	A1	4.825	intercept	592.4517673	intercept	-0.145175261	-0.502083299	0.203363858	0	NA
alpha	A1	4.825	intercept	592.4517673	block_num	NA	NA	NA	0	NA
alpha	A1	4.825	block	592.9235425	intercept	-0.137576082	-0.523357156	0.204249945	0	NA
alpha	A1	4.825	block	592.9235425	block_num	0.080410206	-0.066120448	0.201898405	0	NA
alpha	A1	4.825	block_rnd	602.6509169	intercept	-0.134609977	-0.386289621	0.104695869	0	NA
alpha	A1	4.825	block_rnd	602.6509169	block_num	0.031325656	-0.222887053	0.292947999	0	NA
alpha	A1	4.85	intercept	592.6136043	intercept	-0.155545592	-0.466011959	0.195777314	0	NA
alpha	A1	4.85	intercept	592.6136043	block_num	NA	NA	NA	0	NA
alpha	A1	4.85	block	593.1022613	intercept	-0.163594535	-0.514720024	0.168653235	0	NA
alpha	A1	4.85	block	593.1022613	block_num	0.074619754	-0.049570834	0.212727852	0	NA
alpha	A1	4.85	block_rnd	601.3170519	intercept	-0.16211754	-0.397385252	0.129904608	0	NA
alpha	A1	4.85	block_rnd	601.3170519	block_num	0.038460673	-0.284788045	0.270866255	0	NA
alpha	A1	4.875	intercept	592.6464905	intercept	-0.161995552	-0.507675119	0.191060889	0	NA
alpha	A1	4.875	intercept	592.6464905	block_num	NA	NA	NA	0	NA
alpha	A1	4.875	block	593.221807	intercept	-0.177961889	-0.506050194	0.169315357	0	NA
alpha	A1	4.875	block	593.221807	block_num	0.075512618	-0.063450716	0.205891626	0	NA
alpha	A1	4.875	block_rnd	600.4098678	intercept	-0.160963551	-0.408147414	0.098357424	0	NA
alpha	A1	4.875	block_rnd	600.4098678	block_num	0.031470419	-0.233992801	0.304928805	0	NA
alpha	A1	4.9	intercept	594.1912552	intercept	-0.170358676	-0.48060165	0.180273349	0	NA
alpha	A1	4.9	intercept	594.1912552	block_num	NA	NA	NA	0	NA
alpha	A1	4.9	block	594.6166274	intercept	-0.165955044	-0.521769225	0.176965746	0	NA
alpha	A1	4.9	block	594.6166274	block_num	0.071334612	-0.044645436	0.211494269	0	NA
alpha	A1	4.9	block_rnd	600.7274565	intercept	-0.170782603	-0.44148082	0.083999739	0	NA
alpha	A1	4.9	block_rnd	600.7274565	block_num	0.037888145	-0.246743959	0.267446767	0	NA
alpha	A1	4.925	intercept	595.8266693	intercept	-0.176310382	-0.481479774	0.208369199	0	NA
alpha	A1	4.925	intercept	595.8266693	block_num	NA	NA	NA	0	NA
alpha	A1	4.925	block	596.6849452	intercept	-0.177341109	-0.482601545	0.203724182	0	NA
alpha	A1	4.925	block	596.6849452	block_num	0.069860346	-0.084003924	0.194861064	0	NA
alpha	A1	4.925	block_rnd	601.509239	intercept	-0.176150976	-0.46459218	0.072011497	0	NA
alpha	A1	4.925	block_rnd	601.509239	block_num	0.03393446	-0.209248599	0.306025514	0	NA
alpha	A1	4.95	intercept	598.127105	intercept	-0.171454394	-0.484026791	0.190457662	0	NA
alpha	A1	4.95	intercept	598.127105	block_num	NA	NA	NA	0	NA
alpha	A1	4.95	block	598.951927	intercept	-0.17360152	-0.543261899	0.144820224	0	NA
alpha	A1	4.95	block	598.951927	block_num	0.07723858	-0.05453125	0.216042443	0	NA
alpha	A1	4.95	block_rnd	603.0686224	intercept	-0.173791371	-0.468831847	0.06111534	0	NA
alpha	A1	4.95	block_rnd	603.0686224	block_num	0.032412731	-0.220728492	0.309841736	0	NA
alpha	A1	4.975	intercept	600.8364069	intercept	-0.163323362	-0.474086448	0.217941536	0	NA
alpha	A1	4.975	intercept	600.8364069	block_num	NA	NA	NA	0	NA
alpha	A1	4.975	block	601.4673072	intercept	-0.177670968	-0.507476033	0.170762597	0	NA
alpha	A1	4.975	block	601.4673072	block_num	0.06481176	-0.057178478	0.209510193	0	NA
alpha	A1	4.975	block_rnd	605.0673715	intercept	-0.166986582	-0.420370898	0.090479283	0	NA
alpha	A1	4.975	block_rnd	605.0673715	block_num	0.03052593	-0.252447018	0.283646232	0	NA
alpha	A1	5	intercept	604.2579418	intercept	-0.155366939	-0.5169405	0.184607197	0	NA
alpha	A1	5	intercept	604.2579418	block_num	NA	NA	NA	0	NA
alpha	A1	5	block	605.0467449	intercept	-0.151190482	-0.505895556	0.175032766	0	NA
alpha	A1	5	block	605.0467449	block_num	0.065551717	-0.068700657	0.215219196	0	NA
alpha	A1	5	block_rnd	608.0789584	intercept	-0.150643311	-0.438662552	0.068148506	0	NA
alpha	A1	5	block_rnd	608.0789584	block_num	0.022525665	-0.257731567	0.298956381	0	NA
alpha	A1	5.025	intercept	608.1492153	intercept	-0.161219763	-0.500106825	0.184378507	0	NA
alpha	A1	5.025	intercept	608.1492153	block_num	NA	NA	NA	0	NA
alpha	A1	5.025	block	609.0492977	intercept	-0.173351467	-0.504411619	0.205982122	0	NA
alpha	A1	5.025	block	609.0492977	block_num	0.065120789	-0.079574132	0.203451977	0	NA
alpha	A1	5.025	block_rnd	612.2760178	intercept	-0.152865481	-0.420886758	0.122641982	0	NA
alpha	A1	5.025	block_rnd	612.2760178	block_num	0.026339527	-0.260809234	0.265920313	0	NA
alpha	A1	5.05	intercept	612.4630137	intercept	-0.1436872	-0.508479708	0.201868282	0	NA
alpha	A1	5.05	intercept	612.4630137	block_num	NA	NA	NA	0	NA
alpha	A1	5.05	block	613.1236982	intercept	-0.155076929	-0.522760356	0.220433034	0	NA
alpha	A1	5.05	block	613.1236982	block_num	0.068518684	-0.060814796	0.216432017	0	NA
alpha	A1	5.05	block_rnd	617.2145547	intercept	-0.154201886	-0.448410853	0.100923684	0	NA
alpha	A1	5.05	block_rnd	617.2145547	block_num	0.030381123	-0.236107305	0.310543429	0	NA
alpha	A1	5.075	intercept	616.3933421	intercept	-0.150573598	-0.535618082	0.196669936	0	NA
alpha	A1	5.075	intercept	616.3933421	block_num	NA	NA	NA	0	NA
alpha	A1	5.075	block	617.0571026	intercept	-0.162677339	-0.542655069	0.180145461	0	NA
alpha	A1	5.075	block	617.0571026	block_num	0.074984394	-0.069288531	0.210071444	0	NA
alpha	A1	5.075	block_rnd	621.9387953	intercept	-0.149603416	-0.407512406	0.130591073	0	NA
alpha	A1	5.075	block_rnd	621.9387953	block_num	0.022235049	-0.264317305	0.273582986	0	NA
alpha	A1	5.1	intercept	619.4854842	intercept	-0.163638561	-0.530677933	0.194459589	0	NA
alpha	A1	5.1	intercept	619.4854842	block_num	NA	NA	NA	0	NA
alpha	A1	5.1	block	620.3038805	intercept	-0.157096456	-0.559934754	0.184529478	0	NA
alpha	A1	5.1	block	620.3038805	block_num	0.076398485	-0.088248172	0.203104291	0	NA
alpha	A1	5.1	block_rnd	625.8199302	intercept	-0.153014782	-0.419212133	0.132537189	0	NA
alpha	A1	5.1	block_rnd	625.8199302	block_num	0.033852093	-0.24214905	0.289128315	0	NA
alpha	A1	5.125	intercept	621.5099215	intercept	-0.174376107	-0.521901676	0.183788614	0	NA
alpha	A1	5.125	intercept	621.5099215	block_num	NA	NA	NA	0	NA
alpha	A1	5.125	block	622.0180859	intercept	-0.170522712	-0.592276644	0.158877188	0	NA
alpha	A1	5.125	block	622.0180859	block_num	0.078363762	-0.066349337	0.221868741	0	NA
alpha	A1	5.125	block_rnd	628.6446582	intercept	-0.168814017	-0.432733444	0.113095007	0	NA
alpha	A1	5.125	block_rnd	628.6446582	block_num	0.034635295	-0.230017201	0.314775307	0	NA
alpha	A1	5.15	intercept	622.3648691	intercept	-0.17595111	-0.593303827	0.157238104	0	NA
alpha	A1	5.15	intercept	622.3648691	block_num	NA	NA	NA	0	NA
alpha	A1	5.15	block	622.9431664	intercept	-0.196138731	-0.597510485	0.178044337	0	NA
alpha	A1	5.15	block	622.9431664	block_num	0.081105783	-0.057971519	0.216738235	0	NA
alpha	A1	5.15	block_rnd	629.8118086	intercept	-0.182701757	-0.452227499	0.144414047	0	NA
alpha	A1	5.15	block_rnd	629.8118086	block_num	0.023777624	-0.246080434	0.293570464	0	NA
alpha	A1	5.175	intercept	622.2692084	intercept	-0.205336006	-0.58654958	0.153636581	0	NA
alpha	A1	5.175	intercept	622.2692084	block_num	NA	NA	NA	0	NA
alpha	A1	5.175	block	622.9249872	intercept	-0.199180939	-0.556761881	0.205599264	0	NA
alpha	A1	5.175	block	622.9249872	block_num	0.080746823	-0.067170612	0.221929227	0	NA
alpha	A1	5.175	block_rnd	630.5609847	intercept	-0.204864904	-0.461253548	0.063194433	0	NA
alpha	A1	5.175	block_rnd	630.5609847	block_num	0.038346204	-0.243206509	0.309124919	0	NA
alpha	A1	5.2	intercept	621.8334588	intercept	-0.19699577	-0.575470199	0.183483758	0	NA
alpha	A1	5.2	intercept	621.8334588	block_num	NA	NA	NA	0	NA
alpha	A1	5.2	block	622.1571679	intercept	-0.220393114	-0.611121932	0.109645977	0	NA
alpha	A1	5.2	block	622.1571679	block_num	0.081461071	-0.061266869	0.21282179	0	NA
alpha	A1	5.2	block_rnd	629.8403533	intercept	-0.211074861	-0.462947572	0.072193893	0	NA
alpha	A1	5.2	block_rnd	629.8403533	block_num	0.046534711	-0.203869417	0.324954853	0	NA
alpha	A1	5.225	intercept	620.4345607	intercept	-0.230641502	-0.616816975	0.105975668	0	NA
alpha	A1	5.225	intercept	620.4345607	block_num	NA	NA	NA	0	NA
alpha	A1	5.225	block	620.676	intercept	-0.224665945	-0.631890085	0.077199949	0	NA
alpha	A1	5.225	block	620.676	block_num	0.085994672	-0.06140463	0.237745349	0	NA
alpha	A1	5.225	block_rnd	628.5808174	intercept	-0.230854305	-0.498275558	0.024527421	0	NA
alpha	A1	5.225	block_rnd	628.5808174	block_num	0.047854269	-0.231559121	0.337864458	0	NA
alpha	A1	5.25	intercept	617.715578	intercept	-0.247198004	-0.609514654	0.076910341	0	NA
alpha	A1	5.25	intercept	617.715578	block_num	NA	NA	NA	0	NA
alpha	A1	5.25	block	618.0443769	intercept	-0.251685453	-0.611848348	0.105781733	0	NA
alpha	A1	5.25	block	618.0443769	block_num	0.089115753	-0.063001367	0.234584079	0	NA
alpha	A1	5.25	block_rnd	626.5667782	intercept	-0.246902605	-0.496250647	-0.004199711	0	NA
alpha	A1	5.25	block_rnd	626.5667782	block_num	0.046335844	-0.183677146	0.341899995	0	NA
alpha	A1	5.275	intercept	614.228761	intercept	-0.28696484	-0.666434758	0.038243326	0	NA
alpha	A1	5.275	intercept	614.228761	block_num	NA	NA	NA	0	NA
alpha	A1	5.275	block	614.7009884	intercept	-0.28066015	-0.673891436	0.044397209	0	NA
alpha	A1	5.275	block	614.7009884	block_num	0.082317444	-0.055443475	0.224267851	0	NA
alpha	A1	5.275	block_rnd	623.5059233	intercept	-0.283493904	-0.547189211	-0.016784452	0	NA
alpha	A1	5.275	block_rnd	623.5059233	block_num	0.058586558	-0.224136349	0.282066902	0	NA
alpha	A1	5.3	intercept	609.7638512	intercept	-0.308940958	-0.682241259	0.025296554	0	NA
alpha	A1	5.3	intercept	609.7638512	block_num	NA	NA	NA	0	NA
alpha	A1	5.3	block	610.2293012	intercept	-0.314676749	-0.656071863	0.033433518	0	NA
alpha	A1	5.3	block	610.2293012	block_num	0.075727691	-0.060104848	0.201737333	0	NA
alpha	A1	5.3	block_rnd	619.5768695	intercept	-0.298077895	-0.563684477	-0.044589659	0	NA
alpha	A1	5.3	block_rnd	619.5768695	block_num	0.049313508	-0.1905759	0.312939812	0	NA
alpha	A1	5.325	intercept	603.853627	intercept	-0.33361678	-0.661935704	0.011857021	0	NA
alpha	A1	5.325	intercept	603.853627	block_num	NA	NA	NA	0	NA
alpha	A1	5.325	block	604.7113141	intercept	-0.334229883	-0.673963845	-0.008368171	0	NA
alpha	A1	5.325	block	604.7113141	block_num	0.070857307	-0.054182479	0.218878973	0	NA
alpha	A1	5.325	block_rnd	614.9811699	intercept	-0.33129823	-0.579536867	-0.080066929	0	NA
alpha	A1	5.325	block_rnd	614.9811699	block_num	0.038494098	-0.227736007	0.313432308	0	NA
alpha	A1	5.35	intercept	596.9289559	intercept	-0.375445853	-0.721391669	-0.07619195	1	1
alpha	A1	5.35	intercept	596.9289559	block_num	NA	NA	NA	1	1
alpha	A1	5.35	block	597.7978811	intercept	-0.362426363	-0.663073624	-0.031820387	0	NA
alpha	A1	5.35	block	597.7978811	block_num	0.060438411	-0.086842591	0.187324847	0	NA
alpha	A1	5.35	block_rnd	608.1550764	intercept	-0.357289735	-0.597757709	-0.132760931	0	NA
alpha	A1	5.35	block_rnd	608.1550764	block_num	0.02876418	-0.218955348	0.262741193	0	NA
alpha	A1	5.375	intercept	587.570559	intercept	-0.395846665	-0.74404667	-0.083297489	1	1
alpha	A1	5.375	intercept	587.570559	block_num	NA	NA	NA	1	1
alpha	A1	5.375	block	589.2419185	intercept	-0.400059416	-0.712254782	-0.101247353	0	NA
alpha	A1	5.375	block	589.2419185	block_num	0.042873962	-0.08300612	0.176589042	0	NA
alpha	A1	5.375	block_rnd	599.1376121	intercept	-0.40336831	-0.641983442	-0.164434483	0	NA
alpha	A1	5.375	block_rnd	599.1376121	block_num	0.020410003	-0.211172213	0.257376067	0	NA
alpha	A1	5.4	intercept	577.5110302	intercept	-0.422602277	-0.73227359	-0.108138276	1	1
alpha	A1	5.4	intercept	577.5110302	block_num	NA	NA	NA	1	1
alpha	A1	5.4	block	579.4441693	intercept	-0.428769937	-0.735903457	-0.095436105	0	NA
alpha	A1	5.4	block	579.4441693	block_num	0.035910665	-0.085665483	0.182980321	0	NA
alpha	A1	5.4	block_rnd	589.3246189	intercept	-0.431074104	-0.683891163	-0.225029734	0	NA
alpha	A1	5.4	block_rnd	589.3246189	block_num	0.00763308	-0.22801365	0.232829047	0	NA
alpha	A1	5.425	intercept	568.3272381	intercept	-0.460122715	-0.772593237	-0.15518563	1	1
alpha	A1	5.425	intercept	568.3272381	block_num	NA	NA	NA	1	1
alpha	A1	5.425	block	570.3097337	intercept	-0.456500371	-0.782085611	-0.160495661	0	NA
alpha	A1	5.425	block	570.3097337	block_num	0.032799383	-0.116453869	0.143770995	0	NA
alpha	A1	5.425	block_rnd	579.6489114	intercept	-0.448229035	-0.70995056	-0.232880722	0	NA
alpha	A1	5.425	block_rnd	579.6489114	block_num	0.006675906	-0.220647074	0.224454258	0	NA
alpha	A1	5.45	intercept	561.4175065	intercept	-0.479953595	-0.776052398	-0.173972234	1	1
alpha	A1	5.45	intercept	561.4175065	block_num	NA	NA	NA	1	1
alpha	A1	5.45	block	563.4331084	intercept	-0.482522118	-0.791438508	-0.183686683	0	NA
alpha	A1	5.45	block	563.4331084	block_num	0.015220001	-0.111861452	0.131993445	0	NA
alpha	A1	5.45	block_rnd	571.7776016	intercept	-0.465990031	-0.696908397	-0.258315383	0	NA
alpha	A1	5.45	block_rnd	571.7776016	block_num	-0.010705864	-0.228311809	0.221231853	0	NA
alpha	A1	5.475	intercept	557.8865812	intercept	-0.501013666	-0.792957733	-0.199576155	1	1
alpha	A1	5.475	intercept	557.8865812	block_num	NA	NA	NA	1	1
alpha	A1	5.475	block	560.0640077	intercept	-0.504094533	-0.782378653	-0.207834637	0	NA
alpha	A1	5.475	block	560.0640077	block_num	0.007757187	-0.102447079	0.130271329	0	NA
alpha	A1	5.475	block_rnd	567.4176235	intercept	-0.490223986	-0.700982665	-0.27489556	0	NA
alpha	A1	5.475	block_rnd	567.4176235	block_num	-0.013805426	-0.25615619	0.191773117	0	NA
alpha	A1	5.5	intercept	557.5362506	intercept	-0.52092476	-0.830222994	-0.263627537	1	1
alpha	A1	5.5	intercept	557.5362506	block_num	NA	NA	NA	1	1
alpha	A1	5.5	block	559.6602438	intercept	-0.509794039	-0.804997498	-0.261557356	0	NA
alpha	A1	5.5	block	559.6602438	block_num	0.008464704	-0.118518457	0.132342105	0	NA
alpha	A1	5.5	block_rnd	565.1317268	intercept	-0.50302937	-0.748471735	-0.289795324	0	NA
alpha	A1	5.5	block_rnd	565.1317268	block_num	-0.021205928	-0.234733223	0.199265508	0	NA
alpha	A1	5.525	intercept	559.6010753	intercept	-0.53447534	-0.815660628	-0.2393398	1	1
alpha	A1	5.525	intercept	559.6010753	block_num	NA	NA	NA	1	1
alpha	A1	5.525	block	561.8898375	intercept	-0.530762167	-0.842341937	-0.236752722	0	NA
alpha	A1	5.525	block	561.8898375	block_num	0.005558859	-0.109671922	0.134135313	0	NA
alpha	A1	5.525	block_rnd	565.7661271	intercept	-0.524346287	-0.74098485	-0.288003386	0	NA
alpha	A1	5.525	block_rnd	565.7661271	block_num	-0.013630127	-0.23498595	0.20912288	0	NA
alpha	A1	5.55	intercept	564.0405337	intercept	-0.528255052	-0.812699881	-0.220249574	1	1
alpha	A1	5.55	intercept	564.0405337	block_num	NA	NA	NA	1	1
alpha	A1	5.55	block	565.8974509	intercept	-0.534109227	-0.819012143	-0.221581905	0	NA
alpha	A1	5.55	block	565.8974509	block_num	0.008863525	-0.112920418	0.128115465	0	NA
alpha	A1	5.55	block_rnd	569.6128361	intercept	-0.521763066	-0.786118737	-0.296797806	0	NA
alpha	A1	5.55	block_rnd	569.6128361	block_num	-0.00772046	-0.242654884	0.202000235	0	NA
alpha	A1	5.575	intercept	570.618723	intercept	-0.535254461	-0.841274808	-0.260247014	1	1
alpha	A1	5.575	intercept	570.618723	block_num	NA	NA	NA	1	1
alpha	A1	5.575	block	572.4066152	intercept	-0.534307261	-0.841781647	-0.274304437	0	NA
alpha	A1	5.575	block	572.4066152	block_num	0.009049451	-0.115542363	0.138986474	0	NA
alpha	A1	5.575	block_rnd	575.5399222	intercept	-0.535474727	-0.746021436	-0.297312539	0	NA
alpha	A1	5.575	block_rnd	575.5399222	block_num	-0.012931709	-0.260241339	0.213520737	0	NA
alpha	A1	5.6	intercept	579.7323152	intercept	-0.533829163	-0.830387451	-0.221663071	1	1
alpha	A1	5.6	intercept	579.7323152	block_num	NA	NA	NA	1	1
alpha	A1	5.6	block	581.6334937	intercept	-0.531042712	-0.826676107	-0.249207879	0	NA
alpha	A1	5.6	block	581.6334937	block_num	0.014760585	-0.103269275	0.139376158	0	NA
alpha	A1	5.6	block_rnd	584.5802677	intercept	-0.522444083	-0.733805293	-0.284116261	0	NA
alpha	A1	5.6	block_rnd	584.5802677	block_num	0.001694508	-0.228841308	0.203370392	0	NA
alpha	A1	5.625	intercept	582.5229869	intercept	-0.520792078	-0.821373352	-0.22374271	1	1
alpha	A1	5.625	intercept	582.5229869	block_num	NA	NA	NA	1	1
alpha	A1	5.625	block	584.4033692	intercept	-0.532432194	-0.847008204	-0.278766161	0	NA
alpha	A1	5.625	block	584.4033692	block_num	0.014587129	-0.112903669	0.146887047	0	NA
alpha	A1	5.625	block_rnd	587.776809	intercept	-0.51569438	-0.763339211	-0.306393373	0	NA
alpha	A1	5.625	block_rnd	587.776809	block_num	-0.006634887	-0.230461337	0.218736987	0	NA
alpha	A1	5.65	intercept	582.2759194	intercept	-0.519178426	-0.802176399	-0.235965262	1	1
alpha	A1	5.65	intercept	582.2759194	block_num	NA	NA	NA	1	1
alpha	A1	5.65	block	584.3788466	intercept	-0.516723257	-0.792719775	-0.215506465	0	NA
alpha	A1	5.65	block	584.3788466	block_num	0.012905761	-0.119640162	0.144764339	0	NA
alpha	A1	5.65	block_rnd	587.9423679	intercept	-0.511660149	-0.723891452	-0.278995248	0	NA
alpha	A1	5.65	block_rnd	587.9423679	block_num	-0.007979579	-0.217123898	0.220268361	0	NA
alpha	A1	5.675	intercept	576.1185505	intercept	-0.501070668	-0.793018484	-0.219011715	1	1
alpha	A1	5.675	intercept	576.1185505	block_num	NA	NA	NA	1	1
alpha	A1	5.675	block	578.4911732	intercept	-0.508378837	-0.800685772	-0.214301087	0	NA
alpha	A1	5.675	block	578.4911732	block_num	0.019657453	-0.114116393	0.155121613	0	NA
alpha	A1	5.675	block_rnd	582.2659835	intercept	-0.500520016	-0.715534174	-0.272773576	0	NA
alpha	A1	5.675	block_rnd	582.2659835	block_num	-0.002290912	-0.1835969	0.242634634	0	NA
alpha	A1	5.7	intercept	566.578102	intercept	-0.48490022	-0.781055069	-0.188280737	1	1
alpha	A1	5.7	intercept	566.578102	block_num	NA	NA	NA	1	1
alpha	A1	5.7	block	568.2399082	intercept	-0.484387559	-0.783374771	-0.198627796	0	NA
alpha	A1	5.7	block	568.2399082	block_num	0.012107792	-0.102207341	0.135336277	0	NA
alpha	A1	5.7	block_rnd	572.6511735	intercept	-0.486148388	-0.698598594	-0.275839836	0	NA
alpha	A1	5.7	block_rnd	572.6511735	block_num	0.001926779	-0.239805308	0.199367563	0	NA
alpha	A1	5.725	intercept	559.2006965	intercept	-0.494708111	-0.777157382	-0.214533147	1	1
alpha	A1	5.725	intercept	559.2006965	block_num	NA	NA	NA	1	1
alpha	A1	5.725	block	561.294005	intercept	-0.486893525	-0.724178212	-0.187907506	0	NA
alpha	A1	5.725	block	561.294005	block_num	0.019438305	-0.095063861	0.142370747	0	NA
alpha	A1	5.725	block_rnd	565.4742053	intercept	-0.469097858	-0.670109423	-0.229609555	0	NA
alpha	A1	5.725	block_rnd	565.4742053	block_num	0.003117836	-0.228794477	0.207300916	0	NA
alpha	A1	5.75	intercept	551.6777062	intercept	-0.471547397	-0.713971073	-0.199883165	1	1
alpha	A1	5.75	intercept	551.6777062	block_num	NA	NA	NA	1	1
alpha	A1	5.75	block	553.4579038	intercept	-0.468716257	-0.760784535	-0.208773984	0	NA
alpha	A1	5.75	block	553.4579038	block_num	0.02101831	-0.095540879	0.147273152	0	NA
alpha	A1	5.75	block_rnd	557.1807749	intercept	-0.466572127	-0.650034456	-0.223078676	0	NA
alpha	A1	5.75	block_rnd	557.1807749	block_num	0.005704127	-0.212090874	0.223732446	0	NA
alpha	A1	5.775	intercept	544.6177758	intercept	-0.470106502	-0.735480129	-0.209553555	1	1
alpha	A1	5.775	intercept	544.6177758	block_num	NA	NA	NA	1	1
alpha	A1	5.775	block	546.5402722	intercept	-0.452443846	-0.746288609	-0.171657636	0	NA
alpha	A1	5.775	block	546.5402722	block_num	0.022626055	-0.100813338	0.132884745	0	NA
alpha	A1	5.775	block_rnd	549.7837263	intercept	-0.465494452	-0.65903084	-0.2300267	0	NA
alpha	A1	5.775	block_rnd	549.7837263	block_num	0.012162984	-0.21229115	0.204848684	0	NA
alpha	A1	5.8	intercept	537.9316439	intercept	-0.455251369	-0.753739616	-0.20653845	1	1
alpha	A1	5.8	intercept	537.9316439	block_num	NA	NA	NA	1	1
alpha	A1	5.8	block	539.3482549	intercept	-0.461558789	-0.722467433	-0.201386493	0	NA
alpha	A1	5.8	block	539.3482549	block_num	0.037536226	-0.070058596	0.148350636	0	NA
alpha	A1	5.8	block_rnd	541.0783815	intercept	-0.433015114	-0.662435413	-0.217247606	0	NA
alpha	A1	5.8	block_rnd	541.0783815	block_num	0.005621105	-0.181698174	0.207821725	0	NA
alpha	A1	5.825	intercept	532.4459689	intercept	-0.449100932	-0.704453567	-0.185522047	1	1
alpha	A1	5.825	intercept	532.4459689	block_num	NA	NA	NA	1	1
alpha	A1	5.825	block	533.5870872	intercept	-0.444315018	-0.703029203	-0.179718683	0	NA
alpha	A1	5.825	block	533.5870872	block_num	0.049043226	-0.063669443	0.162154995	0	NA
alpha	A1	5.825	block_rnd	534.8168197	intercept	-0.430172071	-0.62436123	-0.200412355	0	NA
alpha	A1	5.825	block_rnd	534.8168197	block_num	0.018002055	-0.189193964	0.223709818	0	NA
alpha	A1	5.85	intercept	528.4622085	intercept	-0.434518057	-0.697022737	-0.192629752	1	1
alpha	A1	5.85	intercept	528.4622085	block_num	NA	NA	NA	1	1
alpha	A1	5.85	block	529.4149406	intercept	-0.417765356	-0.704030696	-0.185968615	0	NA
alpha	A1	5.85	block	529.4149406	block_num	0.059463461	-0.052703419	0.175781777	0	NA
alpha	A1	5.85	block_rnd	530.7644001	intercept	-0.421029485	-0.599957598	-0.198786739	0	NA
alpha	A1	5.85	block_rnd	530.7644001	block_num	0.031083849	-0.147574406	0.230126308	0	NA
alpha	A1	5.875	intercept	524.8507752	intercept	-0.414510806	-0.626301457	-0.134907073	1	1
alpha	A1	5.875	intercept	524.8507752	block_num	NA	NA	NA	1	1
alpha	A1	5.875	block	525.3658659	intercept	-0.415848487	-0.647948412	-0.159245445	0	NA
alpha	A1	5.875	block	525.3658659	block_num	0.064372425	-0.041712764	0.186025459	0	NA
alpha	A1	5.875	block_rnd	527.1873143	intercept	-0.412548056	-0.619174763	-0.213914224	0	NA
alpha	A1	5.875	block_rnd	527.1873143	block_num	0.041553473	-0.187616445	0.211496302	0	NA
alpha	A1	5.9	intercept	519.2274281	intercept	-0.401604997	-0.643208746	-0.160198875	1	1
alpha	A1	5.9	intercept	519.2274281	block_num	NA	NA	NA	1	1
alpha	A1	5.9	block	519.4141759	intercept	-0.397636867	-0.66366574	-0.117290589	0	NA
alpha	A1	5.9	block	519.4141759	block_num	0.074556587	-0.042032417	0.185982744	0	NA
alpha	A1	5.9	block_rnd	521.6658503	intercept	-0.395754385	-0.585790742	-0.175427916	0	NA
alpha	A1	5.9	block_rnd	521.6658503	block_num	0.03801121	-0.147008916	0.24288308	0	NA
alpha	A1	5.925	intercept	509.8947638	intercept	-0.378802211	-0.667311558	-0.160739045	1	1
alpha	A1	5.925	intercept	509.8947638	block_num	NA	NA	NA	1	1
alpha	A1	5.925	block	509.8904735	intercept	-0.379747554	-0.618675015	-0.133481853	0	NA
alpha	A1	5.925	block	509.8904735	block_num	0.074671163	-0.042424425	0.180031662	0	NA
alpha	A1	5.925	block_rnd	512.751026	intercept	-0.371139883	-0.572467613	-0.188272935	0	NA
alpha	A1	5.925	block_rnd	512.751026	block_num	0.049503674	-0.156246053	0.227966722	0	NA
alpha	A1	5.95	intercept	497.0715958	intercept	-0.362147864	-0.614020396	-0.133493608	1	1
alpha	A1	5.95	intercept	497.0715958	block_num	NA	NA	NA	1	1
alpha	A1	5.95	block	496.8899488	intercept	-0.353684056	-0.622630317	-0.121705971	0	NA
alpha	A1	5.95	block	496.8899488	block_num	0.074692283	-0.011259335	0.193861163	0	NA
alpha	A1	5.95	block_rnd	500.5854867	intercept	-0.353385618	-0.55969355	-0.170973378	0	NA
alpha	A1	5.95	block_rnd	500.5854867	block_num	0.038352281	-0.157202251	0.237484345	0	NA
alpha	A1	5.975	intercept	486.2028949	intercept	-0.340106688	-0.587210888	-0.097545774	1	1
alpha	A1	5.975	intercept	486.2028949	block_num	NA	NA	NA	1	1
alpha	A1	5.975	block	485.8755969	intercept	-0.341861841	-0.58887312	-0.092484958	0	NA
alpha	A1	5.975	block	485.8755969	block_num	0.072771188	-0.026802135	0.179596961	0	NA
alpha	A1	5.975	block_rnd	490.4109249	intercept	-0.333541995	-0.531237647	-0.142907456	0	NA
alpha	A1	5.975	block_rnd	490.4109249	block_num	0.037908252	-0.135680401	0.220873824	0	NA
alpha	A1	6	intercept	480.1084697	intercept	-0.310919934	-0.516882878	-0.05658111	1	1
alpha	A1	6	intercept	480.1084697	block_num	NA	NA	NA	1	1
alpha	A1	6	block	479.9640036	intercept	-0.318998397	-0.541411946	-0.040322205	0	NA
alpha	A1	6	block	479.9640036	block_num	0.070380993	-0.022782258	0.174916574	0	NA
alpha	A1	6	block_rnd	483.9726641	intercept	-0.31389787	-0.496359961	-0.128849845	0	NA
alpha	A1	6	block_rnd	483.9726641	block_num	0.03651361	-0.135982129	0.237294397	0	NA
alpha	ACC	-1	intercept	318.6020742	intercept	0.067395675	-0.03305444	0.159669045	0	NA
alpha	ACC	-1	intercept	318.6020742	block_num	NA	NA	NA	0	NA
alpha	ACC	-1	block	319.7709296	intercept	0.064666846	-0.037204135	0.169572388	0	NA
alpha	ACC	-1	block	319.7709296	block_num	-0.020647125	-0.064003133	0.025465256	0	NA
alpha	ACC	-1	block_rnd	317.1263189	intercept	0.065100073	-0.02146389	0.148322294	0	NA
alpha	ACC	-1	block_rnd	317.1263189	block_num	-0.037617428	-0.11607234	0.046213627	0	NA
alpha	ACC	-0.975	intercept	333.933561	intercept	0.059667491	-0.036996033	0.154599631	0	NA
alpha	ACC	-0.975	intercept	333.933561	block_num	NA	NA	NA	0	NA
alpha	ACC	-0.975	block	335.2314699	intercept	0.06234912	-0.029794114	0.164918935	0	NA
alpha	ACC	-0.975	block	335.2314699	block_num	-0.024910396	-0.068586464	0.017234851	0	NA
alpha	ACC	-0.975	block_rnd	333.6872182	intercept	0.064466875	-0.026813195	0.150059929	0	NA
alpha	ACC	-0.975	block_rnd	333.6872182	block_num	-0.038644631	-0.123430584	0.046554431	0	NA
alpha	ACC	-0.95	intercept	344.8703981	intercept	0.059839975	-0.040288889	0.154591044	0	NA
alpha	ACC	-0.95	intercept	344.8703981	block_num	NA	NA	NA	0	NA
alpha	ACC	-0.95	block	345.6435487	intercept	0.061795605	-0.038157185	0.153637043	0	NA
alpha	ACC	-0.95	block	345.6435487	block_num	-0.028644656	-0.07344833	0.015784584	0	NA
alpha	ACC	-0.95	block_rnd	345.2504152	intercept	0.060336545	-0.019431542	0.152703409	0	NA
alpha	ACC	-0.95	block_rnd	345.2504152	block_num	-0.043060096	-0.127152554	0.033761998	0	NA
alpha	ACC	-0.925	intercept	356.7023636	intercept	0.052401443	-0.043016979	0.150329336	0	NA
alpha	ACC	-0.925	intercept	356.7023636	block_num	NA	NA	NA	0	NA
alpha	ACC	-0.925	block	356.9071756	intercept	0.056370555	-0.042906769	0.139221767	0	NA
alpha	ACC	-0.925	block	356.9071756	block_num	-0.033434875	-0.076586613	0.014233774	0	NA
alpha	ACC	-0.925	block_rnd	357.6449778	intercept	0.055506794	-0.024742485	0.134875456	0	NA
alpha	ACC	-0.925	block_rnd	357.6449778	block_num	-0.043452831	-0.120460283	0.041479272	0	NA
alpha	ACC	-0.9	intercept	365.6626238	intercept	0.050440871	-0.066048083	0.1382162	0	NA
alpha	ACC	-0.9	intercept	365.6626238	block_num	NA	NA	NA	0	NA
alpha	ACC	-0.9	block	365.9776869	intercept	0.053956419	-0.035897304	0.162502446	0	NA
alpha	ACC	-0.9	block	365.9776869	block_num	-0.033957913	-0.08322732	0.014906094	0	NA
alpha	ACC	-0.9	block_rnd	367.5574767	intercept	0.052677692	-0.029385265	0.144870812	0	NA
alpha	ACC	-0.9	block_rnd	367.5574767	block_num	-0.040538603	-0.122418512	0.046989924	0	NA
alpha	ACC	-0.875	intercept	376.3120705	intercept	0.048502386	-0.050985389	0.14359717	0	NA
alpha	ACC	-0.875	intercept	376.3120705	block_num	NA	NA	NA	0	NA
alpha	ACC	-0.875	block	376.6351697	intercept	0.058720736	-0.054047262	0.152958108	0	NA
alpha	ACC	-0.875	block	376.6351697	block_num	-0.032004817	-0.079067018	0.01671616	0	NA
alpha	ACC	-0.875	block_rnd	379.073922	intercept	0.052206067	-0.033921999	0.136448011	0	NA
alpha	ACC	-0.875	block_rnd	379.073922	block_num	-0.036429413	-0.121815894	0.044272849	0	NA
alpha	ACC	-0.85	intercept	391.6836284	intercept	0.05323063	-0.046028684	0.157879715	0	NA
alpha	ACC	-0.85	intercept	391.6836284	block_num	NA	NA	NA	0	NA
alpha	ACC	-0.85	block	392.5885519	intercept	0.048147765	-0.043782272	0.155016182	0	NA
alpha	ACC	-0.85	block	392.5885519	block_num	-0.026117923	-0.072259037	0.027861637	0	NA
alpha	ACC	-0.85	block_rnd	395.5939969	intercept	0.051427206	-0.035382064	0.139401704	0	NA
alpha	ACC	-0.85	block_rnd	395.5939969	block_num	-0.031798158	-0.117820208	0.058632334	0	NA
alpha	ACC	-0.825	intercept	399.8858613	intercept	0.052679469	-0.056959502	0.153784591	0	NA
alpha	ACC	-0.825	intercept	399.8858613	block_num	NA	NA	NA	0	NA
alpha	ACC	-0.825	block	401.1562916	intercept	0.051378139	-0.0509724	0.159216956	0	NA
alpha	ACC	-0.825	block	401.1562916	block_num	-0.023707675	-0.073782373	0.029251625	0	NA
alpha	ACC	-0.825	block_rnd	404.7590308	intercept	0.053710032	-0.040488585	0.132691361	0	NA
alpha	ACC	-0.825	block_rnd	404.7590308	block_num	-0.025827644	-0.1178773	0.056670373	0	NA
alpha	ACC	-0.8	intercept	404.5957836	intercept	0.052304973	-0.03965107	0.160509429	0	NA
alpha	ACC	-0.8	intercept	404.5957836	block_num	NA	NA	NA	0	NA
alpha	ACC	-0.8	block	405.9695973	intercept	0.054662641	-0.046300799	0.160274979	0	NA
alpha	ACC	-0.8	block	405.9695973	block_num	-0.023562109	-0.072143817	0.028648453	0	NA
alpha	ACC	-0.8	block_rnd	409.8949167	intercept	0.05404374	-0.032930275	0.139254664	0	NA
alpha	ACC	-0.8	block_rnd	409.8949167	block_num	-0.019561017	-0.104834528	0.060699631	0	NA
alpha	ACC	-0.775	intercept	404.7259583	intercept	0.052129984	-0.055611002	0.157016049	0	NA
alpha	ACC	-0.775	intercept	404.7259583	block_num	NA	NA	NA	0	NA
alpha	ACC	-0.775	block	406.0751575	intercept	0.053265862	-0.053575613	0.148290729	0	NA
alpha	ACC	-0.775	block	406.0751575	block_num	-0.024311753	-0.073667177	0.029686753	0	NA
alpha	ACC	-0.775	block_rnd	409.7373056	intercept	0.04831183	-0.031999819	0.13159086	0	NA
alpha	ACC	-0.775	block_rnd	409.7373056	block_num	-0.026735014	-0.108725016	0.070894301	0	NA
alpha	ACC	-0.75	intercept	403.8278927	intercept	0.045028435	-0.05892223	0.150703512	0	NA
alpha	ACC	-0.75	intercept	403.8278927	block_num	NA	NA	NA	0	NA
alpha	ACC	-0.75	block	405.2273625	intercept	0.046991724	-0.061875568	0.153640542	0	NA
alpha	ACC	-0.75	block	405.2273625	block_num	-0.023468319	-0.070284929	0.03061174	0	NA
alpha	ACC	-0.75	block_rnd	408.0989607	intercept	0.048191123	-0.048609552	0.129565052	0	NA
alpha	ACC	-0.75	block_rnd	408.0989607	block_num	-0.019635981	-0.107680179	0.075870805	0	NA
alpha	ACC	-0.725	intercept	420.9429793	intercept	0.042475966	-0.075211155	0.156877904	0	NA
alpha	ACC	-0.725	intercept	420.9429793	block_num	NA	NA	NA	0	NA
alpha	ACC	-0.725	block	422.4619296	intercept	0.042712031	-0.079930128	0.154870643	0	NA
alpha	ACC	-0.725	block	422.4619296	block_num	-0.017404303	-0.066207405	0.030879497	0	NA
alpha	ACC	-0.725	block_rnd	424.1178665	intercept	0.04094798	-0.045570359	0.137762234	0	NA
alpha	ACC	-0.725	block_rnd	424.1178665	block_num	-0.009337929	-0.102435832	0.087911639	0	NA
alpha	ACC	-0.7	intercept	443.424466	intercept	0.041400728	-0.080160834	0.163969991	0	NA
alpha	ACC	-0.7	intercept	443.424466	block_num	NA	NA	NA	0	NA
alpha	ACC	-0.7	block	445.2679195	intercept	0.039610161	-0.08109077	0.169745009	0	NA
alpha	ACC	-0.7	block	445.2679195	block_num	-0.013747148	-0.065260843	0.044451606	0	NA
alpha	ACC	-0.7	block_rnd	445.0677757	intercept	0.037186584	-0.064080276	0.132146733	0	NA
alpha	ACC	-0.7	block_rnd	445.0677757	block_num	-0.005321922	-0.107408406	0.093670365	0	NA
alpha	ACC	-0.675	intercept	467.7586557	intercept	0.040219174	-0.087864941	0.179552764	0	NA
alpha	ACC	-0.675	intercept	467.7586557	block_num	NA	NA	NA	0	NA
alpha	ACC	-0.675	block	469.7158458	intercept	0.036400128	-0.089487652	0.173961371	0	NA
alpha	ACC	-0.675	block	469.7158458	block_num	-0.007060086	-0.066049894	0.0442192	0	NA
alpha	ACC	-0.675	block_rnd	467.7958886	intercept	0.037221461	-0.080911977	0.123789262	0	NA
alpha	ACC	-0.675	block_rnd	467.7958886	block_num	0.002467307	-0.107399806	0.114275898	0	NA
alpha	ACC	-0.65	intercept	492.709707	intercept	0.038748293	-0.08553991	0.18575028	0	NA
alpha	ACC	-0.65	intercept	492.709707	block_num	NA	NA	NA	0	NA
alpha	ACC	-0.65	block	494.7003073	intercept	0.036152935	-0.112262874	0.168034859	0	NA
alpha	ACC	-0.65	block	494.7003073	block_num	0.001287994	-0.053415898	0.065511353	0	NA
alpha	ACC	-0.65	block_rnd	491.1881615	intercept	0.030515621	-0.078953199	0.138741897	0	NA
alpha	ACC	-0.65	block_rnd	491.1881615	block_num	0.002877342	-0.104540302	0.113446962	0	NA
alpha	ACC	-0.625	intercept	516.9272999	intercept	0.035056239	-0.092394169	0.193522344	0	NA
alpha	ACC	-0.625	intercept	516.9272999	block_num	NA	NA	NA	0	NA
alpha	ACC	-0.625	block	519.0205421	intercept	0.033248293	-0.107000024	0.174449931	0	NA
alpha	ACC	-0.625	block	519.0205421	block_num	-0.000223275	-0.054920754	0.06701337	0	NA
alpha	ACC	-0.625	block_rnd	514.2013491	intercept	0.029454372	-0.095503824	0.134296003	0	NA
alpha	ACC	-0.625	block_rnd	514.2013491	block_num	0.014064134	-0.094035432	0.127121628	0	NA
alpha	ACC	-0.6	intercept	542.5380156	intercept	0.038505887	-0.112570638	0.1816868	0	NA
alpha	ACC	-0.6	intercept	542.5380156	block_num	NA	NA	NA	0	NA
alpha	ACC	-0.6	block	544.6891037	intercept	0.037728225	-0.11097992	0.189923149	0	NA
alpha	ACC	-0.6	block	544.6891037	block_num	0.008023535	-0.05460262	0.073228092	0	NA
alpha	ACC	-0.6	block_rnd	539.2669418	intercept	0.031666236	-0.090552723	0.149309443	0	NA
alpha	ACC	-0.6	block_rnd	539.2669418	block_num	0.018594784	-0.111694147	0.129470485	0	NA
alpha	ACC	-0.575	intercept	564.9975445	intercept	0.039007263	-0.105725752	0.194102641	0	NA
alpha	ACC	-0.575	intercept	564.9975445	block_num	NA	NA	NA	0	NA
alpha	ACC	-0.575	block	566.8534085	intercept	0.034501699	-0.11525788	0.177072932	0	NA
alpha	ACC	-0.575	block	566.8534085	block_num	0.012218514	-0.053992687	0.08321585	0	NA
alpha	ACC	-0.575	block_rnd	561.7756825	intercept	0.033812338	-0.073380141	0.162379871	0	NA
alpha	ACC	-0.575	block_rnd	561.7756825	block_num	0.023713924	-0.097926774	0.149517332	0	NA
alpha	ACC	-0.55	intercept	584.7613183	intercept	0.047062769	-0.114471551	0.183399624	0	NA
alpha	ACC	-0.55	intercept	584.7613183	block_num	NA	NA	NA	0	NA
alpha	ACC	-0.55	block	586.8018357	intercept	0.039390737	-0.116356032	0.18344975	0	NA
alpha	ACC	-0.55	block	586.8018357	block_num	0.014196353	-0.055512397	0.08014935	0	NA
alpha	ACC	-0.55	block_rnd	581.6251337	intercept	0.036400078	-0.105303844	0.159009201	0	NA
alpha	ACC	-0.55	block_rnd	581.6251337	block_num	0.022778076	-0.11034538	0.143698852	0	NA
alpha	ACC	-0.525	intercept	601.9117115	intercept	0.050213058	-0.108666409	0.203934904	0	NA
alpha	ACC	-0.525	intercept	601.9117115	block_num	NA	NA	NA	0	NA
alpha	ACC	-0.525	block	603.9113192	intercept	0.050321399	-0.087007073	0.209800328	0	NA
alpha	ACC	-0.525	block	603.9113192	block_num	0.016535508	-0.058822464	0.089637173	0	NA
alpha	ACC	-0.525	block_rnd	598.7902902	intercept	0.046786399	-0.078955263	0.181817397	0	NA
alpha	ACC	-0.525	block_rnd	598.7902902	block_num	0.023756792	-0.101005266	0.142331832	0	NA
alpha	ACC	-0.5	intercept	615.1533159	intercept	0.052442483	-0.095452779	0.211235501	0	NA
alpha	ACC	-0.5	intercept	615.1533159	block_num	NA	NA	NA	0	NA
alpha	ACC	-0.5	block	616.771378	intercept	0.059812896	-0.078818685	0.199365166	0	NA
alpha	ACC	-0.5	block	616.771378	block_num	0.01927511	-0.064220441	0.078901049	0	NA
alpha	ACC	-0.5	block_rnd	611.1650719	intercept	0.046695287	-0.082468048	0.167445744	0	NA
alpha	ACC	-0.5	block_rnd	611.1650719	block_num	0.030953974	-0.085371029	0.155077419	0	NA
alpha	ACC	-0.475	intercept	629.7189706	intercept	0.0671742	-0.081431483	0.217650724	0	NA
alpha	ACC	-0.475	intercept	629.7189706	block_num	NA	NA	NA	0	NA
alpha	ACC	-0.475	block	631.3561968	intercept	0.058278188	-0.103085387	0.210646086	0	NA
alpha	ACC	-0.475	block	631.3561968	block_num	0.022198368	-0.051284751	0.096436926	0	NA
alpha	ACC	-0.475	block_rnd	624.7033608	intercept	0.051420242	-0.067962187	0.181421008	0	NA
alpha	ACC	-0.475	block_rnd	624.7033608	block_num	0.035780989	-0.087373918	0.164025675	0	NA
alpha	ACC	-0.45	intercept	647.8372371	intercept	0.06567375	-0.091388227	0.217578678	0	NA
alpha	ACC	-0.45	intercept	647.8372371	block_num	NA	NA	NA	0	NA
alpha	ACC	-0.45	block	649.2340645	intercept	0.067118813	-0.075759778	0.232814775	0	NA
alpha	ACC	-0.45	block	649.2340645	block_num	0.028433164	-0.044694986	0.10227642	0	NA
alpha	ACC	-0.45	block_rnd	640.3523313	intercept	0.058625326	-0.07272231	0.18940357	0	NA
alpha	ACC	-0.45	block_rnd	640.3523313	block_num	0.046201387	-0.094678564	0.200549456	0	NA
alpha	ACC	-0.425	intercept	671.0822713	intercept	0.075638177	-0.084633728	0.219314728	0	NA
alpha	ACC	-0.425	intercept	671.0822713	block_num	NA	NA	NA	0	NA
alpha	ACC	-0.425	block	671.9227919	intercept	0.072363707	-0.074714977	0.227306098	0	NA
alpha	ACC	-0.425	block	671.9227919	block_num	0.042963953	-0.028814352	0.120987529	0	NA
alpha	ACC	-0.425	block_rnd	662.363444	intercept	0.058724325	-0.076784941	0.183843958	0	NA
alpha	ACC	-0.425	block_rnd	662.363444	block_num	0.056157946	-0.085362191	0.183313374	0	NA
alpha	ACC	-0.4	intercept	698.3868301	intercept	0.074713116	-0.087908679	0.254106891	0	NA
alpha	ACC	-0.4	intercept	698.3868301	block_num	NA	NA	NA	0	NA
alpha	ACC	-0.4	block	698.4713217	intercept	0.0716864	-0.08512064	0.218427738	0	NA
alpha	ACC	-0.4	block	698.4713217	block_num	0.056175999	-0.026315053	0.135997326	0	NA
alpha	ACC	-0.4	block_rnd	687.6689537	intercept	0.058249666	-0.07564614	0.187114803	0	NA
alpha	ACC	-0.4	block_rnd	687.6689537	block_num	0.075227401	-0.088121353	0.213279223	0	NA
alpha	ACC	-0.375	intercept	726.3314876	intercept	0.06694519	-0.106881561	0.242338016	0	NA
alpha	ACC	-0.375	intercept	726.3314876	block_num	NA	NA	NA	0	NA
alpha	ACC	-0.375	block	725.5300588	intercept	0.067611467	-0.112587407	0.219066899	0	NA
alpha	ACC	-0.375	block	725.5300588	block_num	0.069600775	-0.016448987	0.152876079	0	NA
alpha	ACC	-0.375	block_rnd	714.4642215	intercept	0.051522787	-0.089098757	0.19848228	0	NA
alpha	ACC	-0.375	block_rnd	714.4642215	block_num	0.094509569	-0.056108749	0.245787366	0	NA
alpha	ACC	-0.35	intercept	752.7012893	intercept	0.061989031	-0.122357651	0.228463613	0	NA
alpha	ACC	-0.35	intercept	752.7012893	block_num	NA	NA	NA	0	NA
alpha	ACC	-0.35	block	750.9941461	intercept	0.052377372	-0.111171044	0.227350848	0	NA
alpha	ACC	-0.35	block	750.9941461	block_num	0.086649106	-0.002049719	0.160080115	0	NA
alpha	ACC	-0.35	block_rnd	740.4142456	intercept	0.043506244	-0.10225625	0.207533945	0	NA
alpha	ACC	-0.35	block_rnd	740.4142456	block_num	0.105986133	-0.048311642	0.250707531	0	NA
alpha	ACC	-0.325	intercept	771.7760668	intercept	0.044921786	-0.134404548	0.240841456	0	NA
alpha	ACC	-0.325	intercept	771.7760668	block_num	NA	NA	NA	0	NA
alpha	ACC	-0.325	block	769.9002596	intercept	0.041300147	-0.132495306	0.237593627	0	NA
alpha	ACC	-0.325	block	769.9002596	block_num	0.096992782	0.001169479	0.187957105	0	NA
alpha	ACC	-0.325	block_rnd	759.2320593	intercept	0.032188319	-0.12031553	0.194672503	0	NA
alpha	ACC	-0.325	block_rnd	759.2320593	block_num	0.106896074	-0.041065722	0.276250944	0	NA
alpha	ACC	-0.3	intercept	780.8148057	intercept	0.041073375	-0.121398962	0.248147212	0	NA
alpha	ACC	-0.3	intercept	780.8148057	block_num	NA	NA	NA	0	NA
alpha	ACC	-0.3	block	778.5989755	intercept	0.042528308	-0.144354794	0.21670984	0	NA
alpha	ACC	-0.3	block	778.5989755	block_num	0.095691714	-0.000810269	0.187511761	0	NA
alpha	ACC	-0.3	block_rnd	767.6932078	intercept	0.02696549	-0.12897491	0.211985505	0	NA
alpha	ACC	-0.3	block_rnd	767.6932078	block_num	0.118882022	-0.050006151	0.275107098	0	NA
alpha	ACC	-0.275	intercept	782.7742588	intercept	0.043487976	-0.162813	0.227085553	0	NA
alpha	ACC	-0.275	intercept	782.7742588	block_num	NA	NA	NA	0	NA
alpha	ACC	-0.275	block	781.1566035	intercept	0.03211345	-0.156378497	0.213396631	0	NA
alpha	ACC	-0.275	block	781.1566035	block_num	0.096382405	-0.002466344	0.18664737	0	NA
alpha	ACC	-0.275	block_rnd	769.8240634	intercept	0.018309319	-0.166385341	0.173307382	0	NA
alpha	ACC	-0.275	block_rnd	769.8240634	block_num	0.111937239	-0.054638808	0.280549482	0	NA
alpha	ACC	-0.25	intercept	780.4973199	intercept	0.040463223	-0.163158646	0.209984347	0	NA
alpha	ACC	-0.25	intercept	780.4973199	block_num	NA	NA	NA	0	NA
alpha	ACC	-0.25	block	779.141467	intercept	0.034910252	-0.16827032	0.220132856	0	NA
alpha	ACC	-0.25	block	779.141467	block_num	0.088787544	-0.013172427	0.178224203	0	NA
alpha	ACC	-0.25	block_rnd	767.9410945	intercept	0.032100373	-0.137278829	0.186184093	0	NA
alpha	ACC	-0.25	block_rnd	767.9410945	block_num	0.1057003	-0.057202166	0.287323985	0	NA
alpha	ACC	-0.225	intercept	778.2051423	intercept	0.044255601	-0.142027751	0.241061509	0	NA
alpha	ACC	-0.225	intercept	778.2051423	block_num	NA	NA	NA	0	NA
alpha	ACC	-0.225	block	777.6586135	intercept	0.043613941	-0.185763836	0.216647614	0	NA
alpha	ACC	-0.225	block	777.6586135	block_num	0.077482526	-0.010868631	0.17192591	0	NA
alpha	ACC	-0.225	block_rnd	766.4965085	intercept	0.030376984	-0.137441201	0.202264567	0	NA
alpha	ACC	-0.225	block_rnd	766.4965085	block_num	0.096216181	-0.071672127	0.256720571	0	NA
alpha	ACC	-0.2	intercept	779.2469328	intercept	0.042867282	-0.163692657	0.215974675	0	NA
alpha	ACC	-0.2	intercept	779.2469328	block_num	NA	NA	NA	0	NA
alpha	ACC	-0.2	block	779.0531028	intercept	0.035633894	-0.157400822	0.229081787	0	NA
alpha	ACC	-0.2	block	779.0531028	block_num	0.066618701	-0.025184034	0.156248704	0	NA
alpha	ACC	-0.2	block_rnd	768.2985946	intercept	0.020778811	-0.135760737	0.191620854	0	NA
alpha	ACC	-0.2	block_rnd	768.2985946	block_num	0.086727356	-0.088682143	0.238259966	0	NA
alpha	ACC	-0.175	intercept	781.1586394	intercept	0.041388667	-0.169988308	0.22485847	0	NA
alpha	ACC	-0.175	intercept	781.1586394	block_num	NA	NA	NA	0	NA
alpha	ACC	-0.175	block	781.6599387	intercept	0.039605821	-0.156055151	0.209870664	0	NA
alpha	ACC	-0.175	block	781.6599387	block_num	0.060200225	-0.032992777	0.149416476	0	NA
alpha	ACC	-0.175	block_rnd	770.7226345	intercept	0.019782636	-0.141703396	0.188447911	0	NA
alpha	ACC	-0.175	block_rnd	770.7226345	block_num	0.078669648	-0.069279496	0.243908251	0	NA
alpha	ACC	-0.15	intercept	784.0971953	intercept	0.03886349	-0.162713934	0.231133594	0	NA
alpha	ACC	-0.15	intercept	784.0971953	block_num	NA	NA	NA	0	NA
alpha	ACC	-0.15	block	784.9784765	intercept	0.03442355	-0.133870228	0.220517644	0	NA
alpha	ACC	-0.15	block	784.9784765	block_num	0.04975326	-0.039001878	0.141280444	0	NA
alpha	ACC	-0.15	block_rnd	773.5938636	intercept	0.027076393	-0.133040406	0.191287554	0	NA
alpha	ACC	-0.15	block_rnd	773.5938636	block_num	0.059967238	-0.120838796	0.234456551	0	NA
alpha	ACC	-0.125	intercept	785.9060604	intercept	0.034030654	-0.157035927	0.217664145	0	NA
alpha	ACC	-0.125	intercept	785.9060604	block_num	NA	NA	NA	0	NA
alpha	ACC	-0.125	block	787.5837154	intercept	0.033650931	-0.147416617	0.22988083	0	NA
alpha	ACC	-0.125	block	787.5837154	block_num	0.045427099	-0.044629044	0.142445524	0	NA
alpha	ACC	-0.125	block_rnd	774.7736804	intercept	0.019569388	-0.152529198	0.195573807	0	NA
alpha	ACC	-0.125	block_rnd	774.7736804	block_num	0.053634471	-0.105274431	0.228312969	0	NA
alpha	ACC	-0.1	intercept	788.4880857	intercept	0.041395648	-0.152734683	0.220089431	0	NA
alpha	ACC	-0.1	intercept	788.4880857	block_num	NA	NA	NA	0	NA
alpha	ACC	-0.1	block	789.938363	intercept	0.033880306	-0.14888129	0.221264141	0	NA
alpha	ACC	-0.1	block	789.938363	block_num	0.032721043	-0.06831486	0.125519461	0	NA
alpha	ACC	-0.1	block_rnd	775.6701162	intercept	0.030472456	-0.148424324	0.205265753	0	NA
alpha	ACC	-0.1	block_rnd	775.6701162	block_num	0.037128364	-0.131418789	0.219470036	0	NA
alpha	ACC	-0.075	intercept	790.21	intercept	0.03413373	-0.163305692	0.228394007	0	NA
alpha	ACC	-0.075	intercept	790.21	block_num	NA	NA	NA	0	NA
alpha	ACC	-0.075	block	792.2043828	intercept	0.035731523	-0.182777171	0.2205136	0	NA
alpha	ACC	-0.075	block	792.2043828	block_num	0.027977397	-0.079181158	0.114313368	0	NA
alpha	ACC	-0.075	block_rnd	776.1456156	intercept	0.027779779	-0.144830506	0.213585642	0	NA
alpha	ACC	-0.075	block_rnd	776.1456156	block_num	0.037685043	-0.111399789	0.227012482	0	NA
alpha	ACC	-0.05	intercept	791.6121643	intercept	0.046943569	-0.164189006	0.242915391	0	NA
alpha	ACC	-0.05	intercept	791.6121643	block_num	NA	NA	NA	0	NA
alpha	ACC	-0.05	block	793.4128396	intercept	0.037610802	-0.182674368	0.229501535	0	NA
alpha	ACC	-0.05	block	793.4128396	block_num	0.015841746	-0.069287787	0.111920509	0	NA
alpha	ACC	-0.05	block_rnd	776.4398924	intercept	0.028836122	-0.134004753	0.231140653	0	NA
alpha	ACC	-0.05	block_rnd	776.4398924	block_num	0.026578123	-0.144768795	0.201719153	0	NA
alpha	ACC	-0.025	intercept	794.2633889	intercept	0.045318053	-0.151709471	0.24106267	0	NA
alpha	ACC	-0.025	intercept	794.2633889	block_num	NA	NA	NA	0	NA
alpha	ACC	-0.025	block	796.2913709	intercept	0.040154047	-0.173927272	0.233856539	0	NA
alpha	ACC	-0.025	block	796.2913709	block_num	0.006025492	-0.098228768	0.09916729	0	NA
alpha	ACC	-0.025	block_rnd	778.6425419	intercept	0.041434284	-0.134741111	0.264959345	0	NA
alpha	ACC	-0.025	block_rnd	778.6425419	block_num	0.012518319	-0.164131376	0.214787608	0	NA
alpha	ACC	0	intercept	797.0239137	intercept	0.04505966	-0.151113933	0.24267294	0	NA
alpha	ACC	0	intercept	797.0239137	block_num	NA	NA	NA	0	NA
alpha	ACC	0	block	799.1697462	intercept	0.051102553	-0.150645029	0.277502577	0	NA
alpha	ACC	0	block	799.1697462	block_num	-0.003044445	-0.104153175	0.093911578	0	NA
alpha	ACC	0	block_rnd	781.9169974	intercept	0.042930553	-0.128256691	0.233381493	0	NA
alpha	ACC	0	block_rnd	781.9169974	block_num	0.005512933	-0.195569789	0.192543613	0	NA
alpha	ACC	0.025	intercept	801.7857431	intercept	0.054985811	-0.141240157	0.288790949	0	NA
alpha	ACC	0.025	intercept	801.7857431	block_num	NA	NA	NA	0	NA
alpha	ACC	0.025	block	803.7131339	intercept	0.057709069	-0.145007983	0.274245385	0	NA
alpha	ACC	0.025	block	803.7131339	block_num	-0.014724149	-0.111715	0.088430588	0	NA
alpha	ACC	0.025	block_rnd	787.6760669	intercept	0.049622151	-0.136696748	0.253205308	0	NA
alpha	ACC	0.025	block_rnd	787.6760669	block_num	-0.012159407	-0.201174291	0.186146556	0	NA
alpha	ACC	0.05	intercept	808.2532893	intercept	0.068398906	-0.169829266	0.309085157	0	NA
alpha	ACC	0.05	intercept	808.2532893	block_num	NA	NA	NA	0	NA
alpha	ACC	0.05	block	809.8584211	intercept	0.056225094	-0.152132386	0.290925851	0	NA
alpha	ACC	0.05	block	809.8584211	block_num	-0.017300747	-0.110492103	0.081768137	0	NA
alpha	ACC	0.05	block_rnd	795.3631831	intercept	0.048841676	-0.129275977	0.277313649	0	NA
alpha	ACC	0.05	block_rnd	795.3631831	block_num	-0.007300556	-0.206466436	0.206481034	0	NA
alpha	ACC	0.075	intercept	813.4460285	intercept	0.066420353	-0.173409917	0.266247756	0	NA
alpha	ACC	0.075	intercept	813.4460285	block_num	NA	NA	NA	0	NA
alpha	ACC	0.075	block	815.0185675	intercept	0.072506383	-0.167371638	0.319479466	0	NA
alpha	ACC	0.075	block	815.0185675	block_num	-0.026674247	-0.120174494	0.083256231	0	NA
alpha	ACC	0.075	block_rnd	801.9196368	intercept	0.075012965	-0.128796586	0.266912761	0	NA
alpha	ACC	0.075	block_rnd	801.9196368	block_num	-0.023997011	-0.23830875	0.170210572	0	NA
alpha	ACC	0.1	intercept	817.041288	intercept	0.083647142	-0.163005192	0.306774137	0	NA
alpha	ACC	0.1	intercept	817.041288	block_num	NA	NA	NA	0	NA
alpha	ACC	0.1	block	819.0228799	intercept	0.088978624	-0.161025402	0.305161594	0	NA
alpha	ACC	0.1	block	819.0228799	block_num	-0.034945348	-0.121869199	0.079545064	0	NA
alpha	ACC	0.1	block_rnd	807.6047059	intercept	0.089829159	-0.122295717	0.285782057	0	NA
alpha	ACC	0.1	block_rnd	807.6047059	block_num	-0.028386322	-0.260457278	0.162628239	0	NA
alpha	ACC	0.125	intercept	822.5017922	intercept	0.091958869	-0.137692377	0.340820175	0	NA
alpha	ACC	0.125	intercept	822.5017922	block_num	NA	NA	NA	0	NA
alpha	ACC	0.125	block	823.8102345	intercept	0.098276238	-0.142500729	0.301989439	0	NA
alpha	ACC	0.125	block	823.8102345	block_num	-0.03530481	-0.140345283	0.06521215	0	NA
alpha	ACC	0.125	block_rnd	814.2617892	intercept	0.100582378	-0.111230794	0.289349451	0	NA
alpha	ACC	0.125	block_rnd	814.2617892	block_num	-0.039016214	-0.243998105	0.198806768	0	NA
alpha	ACC	0.15	intercept	832.7512582	intercept	0.103605511	-0.134056146	0.35150874	0	NA
alpha	ACC	0.15	intercept	832.7512582	block_num	NA	NA	NA	0	NA
alpha	ACC	0.15	block	834.0437391	intercept	0.105517689	-0.139614458	0.347265668	0	NA
alpha	ACC	0.15	block	834.0437391	block_num	-0.043344136	-0.148629791	0.060242173	0	NA
alpha	ACC	0.15	block_rnd	826.4324349	intercept	0.116152698	-0.085023744	0.316988116	0	NA
alpha	ACC	0.15	block_rnd	826.4324349	block_num	-0.046211639	-0.256109139	0.160264773	0	NA
alpha	ACC	0.175	intercept	844.7570363	intercept	0.118915209	-0.152943977	0.326229285	0	NA
alpha	ACC	0.175	intercept	844.7570363	block_num	NA	NA	NA	0	NA
alpha	ACC	0.175	block	845.9856031	intercept	0.111649113	-0.113089726	0.378556539	0	NA
alpha	ACC	0.175	block	845.9856031	block_num	-0.051424937	-0.157505118	0.050755246	0	NA
alpha	ACC	0.175	block_rnd	839.4765953	intercept	0.128122529	-0.072925747	0.357243588	0	NA
alpha	ACC	0.175	block_rnd	839.4765953	block_num	-0.050136148	-0.248824854	0.177244983	0	NA
alpha	ACC	0.2	intercept	860.7157901	intercept	0.132938316	-0.104174076	0.363572223	0	NA
alpha	ACC	0.2	intercept	860.7157901	block_num	NA	NA	NA	0	NA
alpha	ACC	0.2	block	861.7927691	intercept	0.126670124	-0.17717489	0.34750074	0	NA
alpha	ACC	0.2	block	861.7927691	block_num	-0.051637472	-0.157569981	0.050942278	0	NA
alpha	ACC	0.2	block_rnd	856.6102691	intercept	0.134197494	-0.067878521	0.342552815	0	NA
alpha	ACC	0.2	block_rnd	856.6102691	block_num	-0.054525146	-0.236735019	0.185511807	0	NA
alpha	ACC	0.225	intercept	875.9289922	intercept	0.127460918	-0.13964442	0.386300259	0	NA
alpha	ACC	0.225	intercept	875.9289922	block_num	NA	NA	NA	0	NA
alpha	ACC	0.225	block	876.6951292	intercept	0.135721177	-0.096334423	0.401938228	0	NA
alpha	ACC	0.225	block	876.6951292	block_num	-0.061418276	-0.17227697	0.047854334	0	NA
alpha	ACC	0.225	block_rnd	871.496897	intercept	0.144057533	-0.074319331	0.331954503	0	NA
alpha	ACC	0.225	block_rnd	871.496897	block_num	-0.053570126	-0.261311827	0.153678176	0	NA
alpha	ACC	0.25	intercept	887.4668986	intercept	0.133008058	-0.11617972	0.396991802	0	NA
alpha	ACC	0.25	intercept	887.4668986	block_num	NA	NA	NA	0	NA
alpha	ACC	0.25	block	888.0816433	intercept	0.128302251	-0.139626401	0.364961323	0	NA
alpha	ACC	0.25	block	888.0816433	block_num	-0.061244482	-0.173651172	0.044898352	0	NA
alpha	ACC	0.25	block_rnd	883.2860789	intercept	0.14340181	-0.071093785	0.34869762	0	NA
alpha	ACC	0.25	block_rnd	883.2860789	block_num	-0.057557538	-0.269873902	0.132416193	0	NA
alpha	ACC	0.275	intercept	897.7461452	intercept	0.127074003	-0.130333607	0.379546083	0	NA
alpha	ACC	0.275	intercept	897.7461452	block_num	NA	NA	NA	0	NA
alpha	ACC	0.275	block	898.3814766	intercept	0.13265424	-0.099741325	0.369780819	0	NA
alpha	ACC	0.275	block	898.3814766	block_num	-0.068261636	-0.18382348	0.033491781	0	NA
alpha	ACC	0.275	block_rnd	893.7702357	intercept	0.144238013	-0.062987071	0.363316695	0	NA
alpha	ACC	0.275	block_rnd	893.7702357	block_num	-0.074316959	-0.267221303	0.137476783	0	NA
alpha	ACC	0.3	intercept	901.0773973	intercept	0.136049812	-0.166877403	0.374000502	0	NA
alpha	ACC	0.3	intercept	901.0773973	block_num	NA	NA	NA	0	NA
alpha	ACC	0.3	block	901.4192299	intercept	0.140796543	-0.117595423	0.416714849	0	NA
alpha	ACC	0.3	block	901.4192299	block_num	-0.073977123	-0.180758845	0.032737279	0	NA
alpha	ACC	0.3	block_rnd	896.9559521	intercept	0.147059407	-0.085843003	0.341316747	0	NA
alpha	ACC	0.3	block_rnd	896.9559521	block_num	-0.081438792	-0.268605425	0.18440781	0	NA
alpha	ACC	0.325	intercept	897.5578774	intercept	0.134390334	-0.1191185	0.39221932	0	NA
alpha	ACC	0.325	intercept	897.5578774	block_num	NA	NA	NA	0	NA
alpha	ACC	0.325	block	897.7648234	intercept	0.140243492	-0.175601045	0.355736159	0	NA
alpha	ACC	0.325	block	897.7648234	block_num	-0.07325402	-0.196733934	0.036202243	0	NA
alpha	ACC	0.325	block_rnd	894.0108266	intercept	0.144890267	-0.058769001	0.377210727	0	NA
alpha	ACC	0.325	block_rnd	894.0108266	block_num	-0.071051275	-0.28860982	0.148819198	0	NA
alpha	ACC	0.35	intercept	884.6037413	intercept	0.131269743	-0.124198327	0.400491674	0	NA
alpha	ACC	0.35	intercept	884.6037413	block_num	NA	NA	NA	0	NA
alpha	ACC	0.35	block	885.0453449	intercept	0.140183569	-0.117973294	0.426748519	0	NA
alpha	ACC	0.35	block	885.0453449	block_num	-0.06962322	-0.179270672	0.041848275	0	NA
alpha	ACC	0.35	block_rnd	881.952393	intercept	0.145738427	-0.078638967	0.360386637	0	NA
alpha	ACC	0.35	block_rnd	881.952393	block_num	-0.068610518	-0.28094876	0.14882455	0	NA
alpha	ACC	0.375	intercept	868.6781087	intercept	0.133569857	-0.106017456	0.423413839	0	NA
alpha	ACC	0.375	intercept	868.6781087	block_num	NA	NA	NA	0	NA
alpha	ACC	0.375	block	869.2562576	intercept	0.139775533	-0.143588733	0.382941744	0	NA
alpha	ACC	0.375	block	869.2562576	block_num	-0.063768047	-0.172714646	0.042858429	0	NA
alpha	ACC	0.375	block_rnd	866.8189867	intercept	0.147168522	-0.068682028	0.352098952	0	NA
alpha	ACC	0.375	block_rnd	866.8189867	block_num	-0.050894517	-0.25786978	0.185075306	0	NA
alpha	ACC	0.4	intercept	849.6440563	intercept	0.139630703	-0.100138504	0.419273454	0	NA
alpha	ACC	0.4	intercept	849.6440563	block_num	NA	NA	NA	0	NA
alpha	ACC	0.4	block	850.5961997	intercept	0.126464817	-0.131133973	0.389996405	0	NA
alpha	ACC	0.4	block	850.5961997	block_num	-0.060245286	-0.168455355	0.048661224	0	NA
alpha	ACC	0.4	block_rnd	849.4665536	intercept	0.149805811	-0.036220961	0.375317178	0	NA
alpha	ACC	0.4	block_rnd	849.4665536	block_num	-0.047483017	-0.273331947	0.150129009	0	NA
alpha	ACC	0.425	intercept	832.0870643	intercept	0.136083387	-0.102891267	0.383742775	0	NA
alpha	ACC	0.425	intercept	832.0870643	block_num	NA	NA	NA	0	NA
alpha	ACC	0.425	block	833.4248358	intercept	0.134318306	-0.110006583	0.387179975	0	NA
alpha	ACC	0.425	block	833.4248358	block_num	-0.046654352	-0.141753348	0.049993809	0	NA
alpha	ACC	0.425	block_rnd	832.9806271	intercept	0.15358155	-0.054429923	0.352617011	0	NA
alpha	ACC	0.425	block_rnd	832.9806271	block_num	-0.032038481	-0.221639978	0.183572894	0	NA
alpha	ACC	0.45	intercept	817.6285953	intercept	0.131199857	-0.100202169	0.387225462	0	NA
alpha	ACC	0.45	intercept	817.6285953	block_num	NA	NA	NA	0	NA
alpha	ACC	0.45	block	819.1476031	intercept	0.13566626	-0.116413196	0.381784251	0	NA
alpha	ACC	0.45	block	819.1476031	block_num	-0.036100103	-0.145878138	0.052370927	0	NA
alpha	ACC	0.45	block_rnd	819.3084193	intercept	0.147201744	-0.042418155	0.363708704	0	NA
alpha	ACC	0.45	block_rnd	819.3084193	block_num	-0.023337102	-0.228037691	0.164568559	0	NA
alpha	ACC	0.475	intercept	807.2365161	intercept	0.13316327	-0.114946475	0.361301163	0	NA
alpha	ACC	0.475	intercept	807.2365161	block_num	NA	NA	NA	0	NA
alpha	ACC	0.475	block	808.7023934	intercept	0.134766083	-0.102185231	0.375610331	0	NA
alpha	ACC	0.475	block	808.7023934	block_num	-0.032395391	-0.132021418	0.070650364	0	NA
alpha	ACC	0.475	block_rnd	809.0514885	intercept	0.141750643	-0.021214839	0.349754906	0	NA
alpha	ACC	0.475	block_rnd	809.0514885	block_num	-0.014388917	-0.227607486	0.175773334	0	NA
alpha	ACC	0.5	intercept	804.8886129	intercept	0.129047158	-0.137990094	0.34492291	0	NA
alpha	ACC	0.5	intercept	804.8886129	block_num	NA	NA	NA	0	NA
alpha	ACC	0.5	block	806.45384	intercept	0.123328722	-0.080805528	0.351789385	0	NA
alpha	ACC	0.5	block	806.45384	block_num	-0.027486802	-0.11622168	0.088849333	0	NA
alpha	ACC	0.5	block_rnd	806.3097107	intercept	0.139520954	-0.053874173	0.324732732	0	NA
alpha	ACC	0.5	block_rnd	806.3097107	block_num	-0.003071517	-0.17565113	0.191199056	0	NA
alpha	ACC	0.525	intercept	807.9424947	intercept	0.110606573	-0.102546748	0.336136792	0	NA
alpha	ACC	0.525	intercept	807.9424947	block_num	NA	NA	NA	0	NA
alpha	ACC	0.525	block	809.7262055	intercept	0.128447322	-0.092159282	0.346974872	0	NA
alpha	ACC	0.525	block	809.7262055	block_num	-0.027380842	-0.121285454	0.073844387	0	NA
alpha	ACC	0.525	block_rnd	808.4428941	intercept	0.131963244	-0.061249508	0.296148575	0	NA
alpha	ACC	0.525	block_rnd	808.4428941	block_num	-0.005553508	-0.19084705	0.161664458	0	NA
alpha	ACC	0.55	intercept	813.0073611	intercept	0.108556878	-0.095404612	0.301234101	0	NA
alpha	ACC	0.55	intercept	813.0073611	block_num	NA	NA	NA	0	NA
alpha	ACC	0.55	block	814.664289	intercept	0.111587385	-0.106992661	0.3210902	0	NA
alpha	ACC	0.55	block	814.664289	block_num	-0.019533279	-0.125391052	0.076856655	0	NA
alpha	ACC	0.55	block_rnd	813.2809746	intercept	0.124212963	-0.055066658	0.298797131	0	NA
alpha	ACC	0.55	block_rnd	813.2809746	block_num	0.004346744	-0.183240594	0.162847526	0	NA
alpha	ACC	0.575	intercept	817.2828816	intercept	0.100175771	-0.124864482	0.309984002	0	NA
alpha	ACC	0.575	intercept	817.2828816	block_num	NA	NA	NA	0	NA
alpha	ACC	0.575	block	819.2634108	intercept	0.094612076	-0.102182599	0.295894793	0	NA
alpha	ACC	0.575	block	819.2634108	block_num	-0.021626669	-0.113147785	0.088470627	0	NA
alpha	ACC	0.575	block_rnd	817.0248196	intercept	0.119735839	-0.060085468	0.281620276	0	NA
alpha	ACC	0.575	block_rnd	817.0248196	block_num	0.011968018	-0.157906152	0.180380131	0	NA
alpha	ACC	0.6	intercept	818.2333578	intercept	0.086665845	-0.116599547	0.293505117	0	NA
alpha	ACC	0.6	intercept	818.2333578	block_num	NA	NA	NA	0	NA
alpha	ACC	0.6	block	820.3049669	intercept	0.087311712	-0.107330248	0.276858152	0	NA
alpha	ACC	0.6	block	820.3049669	block_num	-0.014437385	-0.107109476	0.08037225	0	NA
alpha	ACC	0.6	block_rnd	817.7472493	intercept	0.106025782	-0.065968368	0.258957027	0	NA
alpha	ACC	0.6	block_rnd	817.7472493	block_num	0.022735889	-0.15262704	0.176405288	0	NA
alpha	ACC	0.625	intercept	821.5240315	intercept	0.077558667	-0.108866626	0.295774742	0	NA
alpha	ACC	0.625	intercept	821.5240315	block_num	NA	NA	NA	0	NA
alpha	ACC	0.625	block	823.5139064	intercept	0.081097902	-0.12397368	0.278109704	0	NA
alpha	ACC	0.625	block	823.5139064	block_num	-0.008546477	-0.099944969	0.105990743	0	NA
alpha	ACC	0.625	block_rnd	820.6581298	intercept	0.080204305	-0.074000619	0.274505665	0	NA
alpha	ACC	0.625	block_rnd	820.6581298	block_num	0.024950964	-0.13747824	0.183934651	0	NA
alpha	ACC	0.65	intercept	828.1137258	intercept	0.064969164	-0.146015975	0.234632789	0	NA
alpha	ACC	0.65	intercept	828.1137258	block_num	NA	NA	NA	0	NA
alpha	ACC	0.65	block	830.1435955	intercept	0.068451055	-0.150093828	0.278124176	0	NA
alpha	ACC	0.65	block	830.1435955	block_num	-0.005274173	-0.107497429	0.094419957	0	NA
alpha	ACC	0.65	block_rnd	826.8066028	intercept	0.077581689	-0.083001828	0.252219247	0	NA
alpha	ACC	0.65	block_rnd	826.8066028	block_num	0.028763716	-0.165229849	0.188288474	0	NA
alpha	ACC	0.675	intercept	831.7811569	intercept	0.058576925	-0.129339231	0.261049279	0	NA
alpha	ACC	0.675	intercept	831.7811569	block_num	NA	NA	NA	0	NA
alpha	ACC	0.675	block	833.8753653	intercept	0.056462417	-0.154590297	0.229747286	0	NA
alpha	ACC	0.675	block	833.8753653	block_num	-7.75E-05	-0.102872498	0.097691143	0	NA
alpha	ACC	0.675	block_rnd	828.8443464	intercept	0.076099881	-0.076411801	0.257165529	0	NA
alpha	ACC	0.675	block_rnd	828.8443464	block_num	0.03121327	-0.13019342	0.210197524	0	NA
alpha	ACC	0.7	intercept	834.8658804	intercept	0.043507977	-0.141322475	0.253295175	0	NA
alpha	ACC	0.7	intercept	834.8658804	block_num	NA	NA	NA	0	NA
alpha	ACC	0.7	block	836.9221936	intercept	0.045838671	-0.140622341	0.235663228	0	NA
alpha	ACC	0.7	block	836.9221936	block_num	-0.000344765	-0.099252415	0.111299029	0	NA
alpha	ACC	0.7	block_rnd	830.5769146	intercept	0.053261262	-0.119177357	0.237452176	0	NA
alpha	ACC	0.7	block_rnd	830.5769146	block_num	0.033178489	-0.12952708	0.208992876	0	NA
alpha	ACC	0.725	intercept	837.5123355	intercept	0.035082495	-0.14781816	0.254280928	0	NA
alpha	ACC	0.725	intercept	837.5123355	block_num	NA	NA	NA	0	NA
alpha	ACC	0.725	block	839.6959889	intercept	0.033849581	-0.160919256	0.245036306	0	NA
alpha	ACC	0.725	block	839.6959889	block_num	0.00221968	-0.102887291	0.098162469	0	NA
alpha	ACC	0.725	block_rnd	831.498037	intercept	0.045938794	-0.144624277	0.208475851	0	NA
alpha	ACC	0.725	block_rnd	831.498037	block_num	0.037187548	-0.127640375	0.229335534	0	NA
alpha	ACC	0.75	intercept	841.7067519	intercept	0.029967884	-0.188502585	0.232461991	0	NA
alpha	ACC	0.75	intercept	841.7067519	block_num	NA	NA	NA	0	NA
alpha	ACC	0.75	block	843.7670959	intercept	0.02713306	-0.177286757	0.233705472	0	NA
alpha	ACC	0.75	block	843.7670959	block_num	0.005919199	-0.103902214	0.102760714	0	NA
alpha	ACC	0.75	block_rnd	832.8825104	intercept	0.037231853	-0.153463124	0.219328003	0	NA
alpha	ACC	0.75	block_rnd	832.8825104	block_num	0.046558963	-0.142250999	0.223597362	0	NA
alpha	ACC	0.775	intercept	854.6115671	intercept	0.020456413	-0.1828993	0.223299727	0	NA
alpha	ACC	0.775	intercept	854.6115671	block_num	NA	NA	NA	0	NA
alpha	ACC	0.775	block	856.3534328	intercept	0.015419032	-0.185832126	0.226803001	0	NA
alpha	ACC	0.775	block	856.3534328	block_num	0.011578344	-0.093122804	0.118176766	0	NA
alpha	ACC	0.775	block_rnd	843.3009584	intercept	0.034515335	-0.150904818	0.227874884	0	NA
alpha	ACC	0.775	block_rnd	843.3009584	block_num	0.058969969	-0.146068266	0.241332775	0	NA
alpha	ACC	0.8	intercept	864.8941507	intercept	0.039675217	-0.173866051	0.232750401	0	NA
alpha	ACC	0.8	intercept	864.8941507	block_num	NA	NA	NA	0	NA
alpha	ACC	0.8	block	866.8962683	intercept	0.025655588	-0.210931178	0.25029947	0	NA
alpha	ACC	0.8	block	866.8962683	block_num	0.016867107	-0.090351898	0.128488294	0	NA
alpha	ACC	0.8	block_rnd	851.8674227	intercept	0.037722012	-0.162034512	0.232302936	0	NA
alpha	ACC	0.8	block_rnd	851.8674227	block_num	0.058643694	-0.110763515	0.26375905	0	NA
alpha	ACC	0.825	intercept	871.750293	intercept	0.026562836	-0.19732304	0.24793362	0	NA
alpha	ACC	0.825	intercept	871.750293	block_num	NA	NA	NA	0	NA
alpha	ACC	0.825	block	873.4891192	intercept	0.023955399	-0.177786351	0.274167274	0	NA
alpha	ACC	0.825	block	873.4891192	block_num	0.021460309	-0.09225892	0.121269625	0	NA
alpha	ACC	0.825	block_rnd	857.7488599	intercept	0.029133434	-0.167721224	0.235690255	0	NA
alpha	ACC	0.825	block_rnd	857.7488599	block_num	0.061663442	-0.14043701	0.25655021	0	NA
alpha	ACC	0.85	intercept	872.9910592	intercept	0.026344722	-0.191559541	0.239523988	0	NA
alpha	ACC	0.85	intercept	872.9910592	block_num	NA	NA	NA	0	NA
alpha	ACC	0.85	block	875.026302	intercept	0.027837502	-0.197667244	0.249351875	0	NA
alpha	ACC	0.85	block	875.026302	block_num	0.021416466	-0.087065221	0.139146611	0	NA
alpha	ACC	0.85	block_rnd	858.122769	intercept	0.046640742	-0.163730514	0.238592349	0	NA
alpha	ACC	0.85	block_rnd	858.122769	block_num	0.068117059	-0.114372336	0.286147202	0	NA
alpha	ACC	0.875	intercept	868.229739	intercept	0.031503721	-0.194887194	0.249622473	0	NA
alpha	ACC	0.875	intercept	868.229739	block_num	NA	NA	NA	0	NA
alpha	ACC	0.875	block	870.3307322	intercept	0.03022998	-0.208367547	0.234296964	0	NA
alpha	ACC	0.875	block	870.3307322	block_num	0.019858967	-0.084785158	0.134845922	0	NA
alpha	ACC	0.875	block_rnd	853.1321819	intercept	0.049017683	-0.139519635	0.24704566	0	NA
alpha	ACC	0.875	block_rnd	853.1321819	block_num	0.069304558	-0.13369137	0.268974201	0	NA
alpha	ACC	0.9	intercept	865.1592951	intercept	0.03437777	-0.216224578	0.223723184	0	NA
alpha	ACC	0.9	intercept	865.1592951	block_num	NA	NA	NA	0	NA
alpha	ACC	0.9	block	867.0861885	intercept	0.0402734	-0.204177348	0.290660928	0	NA
alpha	ACC	0.9	block	867.0861885	block_num	0.018357048	-0.0829833	0.128783379	0	NA
alpha	ACC	0.9	block_rnd	849.6448445	intercept	0.045212442	-0.144016004	0.259850438	0	NA
alpha	ACC	0.9	block_rnd	849.6448445	block_num	0.071427079	-0.122159387	0.259165327	0	NA
alpha	ACC	0.925	intercept	864.1261662	intercept	0.024252106	-0.202138599	0.284418502	0	NA
alpha	ACC	0.925	intercept	864.1261662	block_num	NA	NA	NA	0	NA
alpha	ACC	0.925	block	865.716655	intercept	0.02706687	-0.18866973	0.258708191	0	NA
alpha	ACC	0.925	block	865.716655	block_num	0.020916248	-0.093166466	0.122349838	0	NA
alpha	ACC	0.925	block_rnd	848.6717894	intercept	0.046186227	-0.162484963	0.246732711	0	NA
alpha	ACC	0.925	block_rnd	848.6717894	block_num	0.07135496	-0.122259024	0.283632976	0	NA
alpha	ACC	0.95	intercept	865.4839117	intercept	0.030835044	-0.185103284	0.254709267	0	NA
alpha	ACC	0.95	intercept	865.4839117	block_num	NA	NA	NA	0	NA
alpha	ACC	0.95	block	867.4258601	intercept	0.038318262	-0.18168284	0.280814385	0	NA
alpha	ACC	0.95	block	867.4258601	block_num	0.015394593	-0.092555396	0.115862234	0	NA
alpha	ACC	0.95	block_rnd	850.3068901	intercept	0.042562689	-0.154123814	0.258169185	0	NA
alpha	ACC	0.95	block_rnd	850.3068901	block_num	0.080908523	-0.123958539	0.309788424	0	NA
alpha	ACC	0.975	intercept	867.3672327	intercept	0.039345569	-0.213240227	0.257730986	0	NA
alpha	ACC	0.975	intercept	867.3672327	block_num	NA	NA	NA	0	NA
alpha	ACC	0.975	block	869.2698963	intercept	0.035601564	-0.182630712	0.258148603	0	NA
alpha	ACC	0.975	block	869.2698963	block_num	0.018570343	-0.084242411	0.124811663	0	NA
alpha	ACC	0.975	block_rnd	852.8561718	intercept	0.049061973	-0.148147171	0.254848578	0	NA
alpha	ACC	0.975	block_rnd	852.8561718	block_num	0.080596689	-0.123453269	0.286405205	0	NA
alpha	ACC	1	intercept	866.0430982	intercept	0.044178377	-0.167866588	0.269169682	0	NA
alpha	ACC	1	intercept	866.0430982	block_num	NA	NA	NA	0	NA
alpha	ACC	1	block	867.8569761	intercept	0.042276924	-0.215233866	0.248382452	0	NA
alpha	ACC	1	block	867.8569761	block_num	0.025389835	-0.085061453	0.125187461	0	NA
alpha	ACC	1	block_rnd	853.1334696	intercept	0.044277356	-0.170239557	0.236803371	0	NA
alpha	ACC	1	block_rnd	853.1334696	block_num	0.078396222	-0.097780764	0.29402081	0	NA
alpha	ACC	1.025	intercept	862.4933306	intercept	0.041641096	-0.19961745	0.248993066	0	NA
alpha	ACC	1.025	intercept	862.4933306	block_num	NA	NA	NA	0	NA
alpha	ACC	1.025	block	864.2319659	intercept	0.043682211	-0.19492141	0.259272574	0	NA
alpha	ACC	1.025	block	864.2319659	block_num	0.030061736	-0.073025351	0.133070054	0	NA
alpha	ACC	1.025	block_rnd	851.0266654	intercept	0.041111507	-0.160282106	0.237891621	0	NA
alpha	ACC	1.025	block_rnd	851.0266654	block_num	0.083314616	-0.11093213	0.27956421	0	NA
alpha	ACC	1.05	intercept	861.5251877	intercept	0.047347049	-0.191054119	0.293388468	0	NA
alpha	ACC	1.05	intercept	861.5251877	block_num	NA	NA	NA	0	NA
alpha	ACC	1.05	block	863.1873853	intercept	0.048607884	-0.204445498	0.241279536	0	NA
alpha	ACC	1.05	block	863.1873853	block_num	0.033489626	-0.071827947	0.139835475	0	NA
alpha	ACC	1.05	block_rnd	851.9025706	intercept	0.052501893	-0.14898962	0.248454095	0	NA
alpha	ACC	1.05	block_rnd	851.9025706	block_num	0.080613969	-0.122203848	0.288918397	0	NA
alpha	ACC	1.075	intercept	872.22405	intercept	0.037568556	-0.21549905	0.256836007	0	NA
alpha	ACC	1.075	intercept	872.22405	block_num	NA	NA	NA	0	NA
alpha	ACC	1.075	block	873.6376329	intercept	0.03904238	-0.183832294	0.263144323	0	NA
alpha	ACC	1.075	block	873.6376329	block_num	0.037723696	-0.070746104	0.150561986	0	NA
alpha	ACC	1.075	block_rnd	863.6523417	intercept	0.051066584	-0.133274971	0.244951076	0	NA
alpha	ACC	1.075	block_rnd	863.6523417	block_num	0.087632168	-0.101134627	0.283399022	0	NA
alpha	ACC	1.1	intercept	890.0780374	intercept	0.032648444	-0.189421586	0.259666931	0	NA
alpha	ACC	1.1	intercept	890.0780374	block_num	NA	NA	NA	0	NA
alpha	ACC	1.1	block	891.5408622	intercept	0.039722423	-0.196242281	0.24097135	0	NA
alpha	ACC	1.1	block	891.5408622	block_num	0.049089754	-0.06286345	0.155581522	0	NA
alpha	ACC	1.1	block_rnd	882.8303384	intercept	0.041160563	-0.121397938	0.288170499	0	NA
alpha	ACC	1.1	block_rnd	882.8303384	block_num	0.088782333	-0.126658368	0.278975533	0	NA
alpha	ACC	1.125	intercept	902.6303666	intercept	0.03280564	-0.213996683	0.245445858	0	NA
alpha	ACC	1.125	intercept	902.6303666	block_num	NA	NA	NA	0	NA
alpha	ACC	1.125	block	903.9516337	intercept	0.039471561	-0.206915301	0.249853357	0	NA
alpha	ACC	1.125	block	903.9516337	block_num	0.054326985	-0.060383172	0.163058682	0	NA
alpha	ACC	1.125	block_rnd	895.8941619	intercept	0.040256843	-0.199413141	0.204361307	0	NA
alpha	ACC	1.125	block_rnd	895.8941619	block_num	0.099336265	-0.099338812	0.29146953	0	NA
alpha	ACC	1.15	intercept	909.2114253	intercept	0.021016974	-0.181317104	0.246100499	0	NA
alpha	ACC	1.15	intercept	909.2114253	block_num	NA	NA	NA	0	NA
alpha	ACC	1.15	block	910.0639187	intercept	0.025873147	-0.214855448	0.249254522	0	NA
alpha	ACC	1.15	block	910.0639187	block_num	0.058974956	-0.055140859	0.165678658	0	NA
alpha	ACC	1.15	block_rnd	904.3608473	intercept	0.031556937	-0.154371177	0.223204448	0	NA
alpha	ACC	1.15	block_rnd	904.3608473	block_num	0.098362644	-0.103643125	0.292777576	0	NA
alpha	ACC	1.175	intercept	903.3009378	intercept	0.021019117	-0.180818421	0.234289858	0	NA
alpha	ACC	1.175	intercept	903.3009378	block_num	NA	NA	NA	0	NA
alpha	ACC	1.175	block	904.0217956	intercept	0.027085477	-0.190026439	0.238988021	0	NA
alpha	ACC	1.175	block	904.0217956	block_num	0.062520429	-0.033730394	0.189875151	0	NA
alpha	ACC	1.175	block_rnd	900.0312301	intercept	0.041130059	-0.162925741	0.230760474	0	NA
alpha	ACC	1.175	block_rnd	900.0312301	block_num	0.096274677	-0.080876999	0.305644603	0	NA
alpha	ACC	1.2	intercept	893.6488333	intercept	0.026067351	-0.186519682	0.231964682	0	NA
alpha	ACC	1.2	intercept	893.6488333	block_num	NA	NA	NA	0	NA
alpha	ACC	1.2	block	894.5707449	intercept	0.031553502	-0.188927071	0.272318931	0	NA
alpha	ACC	1.2	block	894.5707449	block_num	0.067992923	-0.03832071	0.174455137	0	NA
alpha	ACC	1.2	block_rnd	892.3498392	intercept	0.036361931	-0.14125964	0.237581049	0	NA
alpha	ACC	1.2	block_rnd	892.3498392	block_num	0.104788813	-0.090566472	0.286285755	0	NA
alpha	ACC	1.225	intercept	887.6508321	intercept	0.023335755	-0.191820067	0.227260886	0	NA
alpha	ACC	1.225	intercept	887.6508321	block_num	NA	NA	NA	0	NA
alpha	ACC	1.225	block	888.0891432	intercept	0.029170362	-0.190862607	0.251231013	0	NA
alpha	ACC	1.225	block	888.0891432	block_num	0.072889088	-0.041333755	0.184031326	0	NA
alpha	ACC	1.225	block_rnd	887.6232013	intercept	0.027366937	-0.146695648	0.206848572	0	NA
alpha	ACC	1.225	block_rnd	887.6232013	block_num	0.105446288	-0.085381513	0.295369094	0	NA
alpha	ACC	1.25	intercept	881.6769774	intercept	0.027474728	-0.192958592	0.24458993	0	NA
alpha	ACC	1.25	intercept	881.6769774	block_num	NA	NA	NA	0	NA
alpha	ACC	1.25	block	881.6680706	intercept	0.020423618	-0.210243767	0.257476439	0	NA
alpha	ACC	1.25	block	881.6680706	block_num	0.089885403	-0.015701153	0.203684073	0	NA
alpha	ACC	1.25	block_rnd	881.5624936	intercept	0.031320754	-0.172150254	0.210617844	0	NA
alpha	ACC	1.25	block_rnd	881.5624936	block_num	0.104622101	-0.078837758	0.280506412	0	NA
alpha	ACC	1.275	intercept	878.3634487	intercept	0.027523143	-0.222023277	0.239382589	0	NA
alpha	ACC	1.275	intercept	878.3634487	block_num	NA	NA	NA	0	NA
alpha	ACC	1.275	block	877.6366873	intercept	0.018443729	-0.207669044	0.224938045	0	NA
alpha	ACC	1.275	block	877.6366873	block_num	0.098588727	-0.000510224	0.2136647	0	NA
alpha	ACC	1.275	block_rnd	877.7352774	intercept	0.032096427	-0.162664685	0.213381768	0	NA
alpha	ACC	1.275	block_rnd	877.7352774	block_num	0.116924436	-0.066949832	0.299440629	0	NA
alpha	ACC	1.3	intercept	874.7245561	intercept	0.016654542	-0.201421156	0.224876614	0	NA
alpha	ACC	1.3	intercept	874.7245561	block_num	NA	NA	NA	0	NA
alpha	ACC	1.3	block	873.6415724	intercept	0.014669167	-0.211112812	0.231296808	0	NA
alpha	ACC	1.3	block	873.6415724	block_num	0.102963862	-0.011354191	0.205749664	0	NA
alpha	ACC	1.3	block_rnd	873.5643677	intercept	0.028194533	-0.190967084	0.190443219	0	NA
alpha	ACC	1.3	block_rnd	873.5643677	block_num	0.123960499	-0.09323764	0.285399913	0	NA
alpha	ACC	1.325	intercept	869.9525214	intercept	0.025373389	-0.194596641	0.236210568	0	NA
alpha	ACC	1.325	intercept	869.9525214	block_num	NA	NA	NA	0	NA
alpha	ACC	1.325	block	868.3652855	intercept	0.022749163	-0.18056691	0.263100833	0	NA
alpha	ACC	1.325	block	868.3652855	block_num	0.110595459	0.010384163	0.221774704	0	NA
alpha	ACC	1.325	block_rnd	867.7374714	intercept	0.029603945	-0.148834549	0.204543909	0	NA
alpha	ACC	1.325	block_rnd	867.7374714	block_num	0.128632601	-0.045630363	0.31337607	0	NA
alpha	ACC	1.35	intercept	867.0344065	intercept	0.016251756	-0.209566189	0.235974977	0	NA
alpha	ACC	1.35	intercept	867.0344065	block_num	NA	NA	NA	0	NA
alpha	ACC	1.35	block	865.4815504	intercept	0.02224951	-0.201893355	0.254830599	0	NA
alpha	ACC	1.35	block	865.4815504	block_num	0.113389453	0.000273224	0.21200047	0	NA
alpha	ACC	1.35	block_rnd	862.8381789	intercept	0.028815152	-0.153750835	0.210275665	0	NA
alpha	ACC	1.35	block_rnd	862.8381789	block_num	0.128235026	-0.045874095	0.319700729	0	NA
alpha	ACC	1.375	intercept	867.1163886	intercept	0.020002278	-0.198286397	0.260808644	0	NA
alpha	ACC	1.375	intercept	867.1163886	block_num	NA	NA	NA	0	NA
alpha	ACC	1.375	block	865.0920073	intercept	0.019537923	-0.20408092	0.223673197	0	NA
alpha	ACC	1.375	block	865.0920073	block_num	0.117727623	0.008638911	0.224937471	0	NA
alpha	ACC	1.375	block_rnd	861.4797384	intercept	0.025982656	-0.150486413	0.216548262	0	NA
alpha	ACC	1.375	block_rnd	861.4797384	block_num	0.126661621	-0.058377842	0.310815172	0	NA
alpha	ACC	1.4	intercept	869.2579984	intercept	0.015577015	-0.187936533	0.261686868	0	NA
alpha	ACC	1.4	intercept	869.2579984	block_num	NA	NA	NA	0	NA
alpha	ACC	1.4	block	867.0194956	intercept	0.023994845	-0.216212608	0.24728206	0	NA
alpha	ACC	1.4	block	867.0194956	block_num	0.120034576	0.018577994	0.240685964	0	NA
alpha	ACC	1.4	block_rnd	862.3784895	intercept	0.021109042	-0.160907188	0.197837768	0	NA
alpha	ACC	1.4	block_rnd	862.3784895	block_num	0.130893023	-0.071880207	0.307072936	0	NA
alpha	ACC	1.425	intercept	873.9138844	intercept	0.019604594	-0.193381635	0.236359007	0	NA
alpha	ACC	1.425	intercept	873.9138844	block_num	NA	NA	NA	0	NA
alpha	ACC	1.425	block	871.1234813	intercept	0.023030536	-0.209905978	0.227610884	0	NA
alpha	ACC	1.425	block	871.1234813	block_num	0.125529154	0.016693805	0.233583067	0	NA
alpha	ACC	1.425	block_rnd	866.4160446	intercept	0.019855167	-0.172504334	0.196789021	0	NA
alpha	ACC	1.425	block_rnd	866.4160446	block_num	0.132492228	-0.061615144	0.311229383	0	NA
alpha	ACC	1.45	intercept	878.8103864	intercept	0.016635547	-0.202633647	0.235115118	0	NA
alpha	ACC	1.45	intercept	878.8103864	block_num	NA	NA	NA	0	NA
alpha	ACC	1.45	block	875.7634543	intercept	0.016217151	-0.199381059	0.243476443	0	NA
alpha	ACC	1.45	block	875.7634543	block_num	0.130507171	0.02538383	0.234898425	0	NA
alpha	ACC	1.45	block_rnd	870.9474377	intercept	0.012273172	-0.170314589	0.18772478	0	NA
alpha	ACC	1.45	block_rnd	870.9474377	block_num	0.13064427	-0.073674097	0.321012532	0	NA
alpha	ACC	1.475	intercept	883.9380819	intercept	0.017755599	-0.21483479	0.248485056	0	NA
alpha	ACC	1.475	intercept	883.9380819	block_num	NA	NA	NA	0	NA
alpha	ACC	1.475	block	880.5669759	intercept	0.009617831	-0.205839737	0.244441492	0	NA
alpha	ACC	1.475	block	880.5669759	block_num	0.13499624	0.032062921	0.258275905	0	NA
alpha	ACC	1.475	block_rnd	874.6960512	intercept	0.011027433	-0.184187487	0.189961495	0	NA
alpha	ACC	1.475	block_rnd	874.6960512	block_num	0.130014983	-0.07276442	0.307413014	0	NA
alpha	ACC	1.5	intercept	889.0010509	intercept	0.015931708	-0.229483697	0.203906168	0	NA
alpha	ACC	1.5	intercept	889.0010509	block_num	NA	NA	NA	0	NA
alpha	ACC	1.5	block	885.2618234	intercept	0.011904325	-0.233089922	0.205561878	0	NA
alpha	ACC	1.5	block	885.2618234	block_num	0.141467856	0.020064075	0.248171325	0	NA
alpha	ACC	1.5	block_rnd	879.6443717	intercept	0.014406082	-0.14780483	0.219549858	0	NA
alpha	ACC	1.5	block_rnd	879.6443717	block_num	0.129240594	-0.063796503	0.32374716	0	NA
alpha	ACC	1.525	intercept	893.9999642	intercept	0.014875691	-0.21570474	0.252163345	0	NA
alpha	ACC	1.525	intercept	893.9999642	block_num	NA	NA	NA	0	NA
alpha	ACC	1.525	block	890.4780971	intercept	0.007636302	-0.210776067	0.24009869	0	NA
alpha	ACC	1.525	block	890.4780971	block_num	0.138234479	0.012461177	0.236747229	0	NA
alpha	ACC	1.525	block_rnd	884.5982413	intercept	0.008666571	-0.183706083	0.203437443	0	NA
alpha	ACC	1.525	block_rnd	884.5982413	block_num	0.121722917	-0.06890357	0.305813152	0	NA
alpha	ACC	1.55	intercept	898.9836716	intercept	0.013308879	-0.247775333	0.225300387	0	NA
alpha	ACC	1.55	intercept	898.9836716	block_num	NA	NA	NA	0	NA
alpha	ACC	1.55	block	896.0240392	intercept	-0.001040604	-0.218034609	0.228753323	0	NA
alpha	ACC	1.55	block	896.0240392	block_num	0.130575725	0.014640948	0.241433373	0	NA
alpha	ACC	1.55	block_rnd	890.0733787	intercept	0.00525726	-0.182226146	0.210766399	0	NA
alpha	ACC	1.55	block_rnd	890.0733787	block_num	0.130048582	-0.053831532	0.333415732	0	NA
alpha	ACC	1.575	intercept	902.1869398	intercept	-0.002381654	-0.268985347	0.211568099	0	NA
alpha	ACC	1.575	intercept	902.1869398	block_num	NA	NA	NA	0	NA
alpha	ACC	1.575	block	899.5746696	intercept	-0.010424407	-0.250716402	0.209462944	0	NA
alpha	ACC	1.575	block	899.5746696	block_num	0.132250951	0.00411994	0.2424736	0	NA
alpha	ACC	1.575	block_rnd	893.300503	intercept	-0.007677848	-0.208183804	0.173649831	0	NA
alpha	ACC	1.575	block_rnd	893.300503	block_num	0.128380991	-0.080313484	0.334407824	0	NA
alpha	ACC	1.6	intercept	903.2491724	intercept	-0.004948047	-0.263396368	0.225446823	0	NA
alpha	ACC	1.6	intercept	903.2491724	block_num	NA	NA	NA	0	NA
alpha	ACC	1.6	block	900.6115239	intercept	-0.019341469	-0.254912695	0.207395919	0	NA
alpha	ACC	1.6	block	900.6115239	block_num	0.128336514	0.02248189	0.25104198	0	NA
alpha	ACC	1.6	block_rnd	894.5347722	intercept	-0.015772322	-0.213388637	0.193986649	0	NA
alpha	ACC	1.6	block_rnd	894.5347722	block_num	0.129438172	-0.074848784	0.337969829	0	NA
alpha	ACC	1.625	intercept	901.2886944	intercept	-0.02062179	-0.25435658	0.221723204	0	NA
alpha	ACC	1.625	intercept	901.2886944	block_num	NA	NA	NA	0	NA
alpha	ACC	1.625	block	898.5306885	intercept	-0.01490063	-0.240109865	0.242077993	0	NA
alpha	ACC	1.625	block	898.5306885	block_num	0.130309703	0.005257206	0.242220753	0	NA
alpha	ACC	1.625	block_rnd	892.1347939	intercept	-0.026180074	-0.228809612	0.167784851	0	NA
alpha	ACC	1.625	block_rnd	892.1347939	block_num	0.132373501	-0.0749366	0.33902646	0	NA
alpha	ACC	1.65	intercept	897.5660843	intercept	-0.015777965	-0.244368148	0.207140535	0	NA
alpha	ACC	1.65	intercept	897.5660843	block_num	NA	NA	NA	0	NA
alpha	ACC	1.65	block	893.7776208	intercept	-0.01227854	-0.24571783	0.222438479	0	NA
alpha	ACC	1.65	block	893.7776208	block_num	0.136419909	0.024369971	0.242187269	0	NA
alpha	ACC	1.65	block_rnd	888.1868767	intercept	-0.027309125	-0.231718509	0.157348291	0	NA
alpha	ACC	1.65	block_rnd	888.1868767	block_num	0.14061316	-0.076537607	0.340823844	0	NA
alpha	ACC	1.675	intercept	894.2282196	intercept	-0.023876144	-0.246261041	0.222764001	0	NA
alpha	ACC	1.675	intercept	894.2282196	block_num	NA	NA	NA	0	NA
alpha	ACC	1.675	block	890.3363153	intercept	-0.018676708	-0.260487338	0.183192764	0	NA
alpha	ACC	1.675	block	890.3363153	block_num	0.145970855	0.025404898	0.259600213	0	NA
alpha	ACC	1.675	block_rnd	885.879705	intercept	-0.02179122	-0.21512732	0.169659252	0	NA
alpha	ACC	1.675	block_rnd	885.879705	block_num	0.143572037	-0.046389531	0.355731125	0	NA
alpha	ACC	1.7	intercept	891.7368788	intercept	-0.017486981	-0.211625537	0.208313461	0	NA
alpha	ACC	1.7	intercept	891.7368788	block_num	NA	NA	NA	0	NA
alpha	ACC	1.7	block	887.6681622	intercept	-0.011013476	-0.23252755	0.198832392	0	NA
alpha	ACC	1.7	block	887.6681622	block_num	0.146074489	0.029630674	0.257788002	0	NA
alpha	ACC	1.7	block_rnd	884.7526612	intercept	-0.010843456	-0.207391823	0.164258352	0	NA
alpha	ACC	1.7	block_rnd	884.7526612	block_num	0.14810944	-0.029734682	0.324084176	0	NA
alpha	ACC	1.725	intercept	892.9289707	intercept	-0.0166034	-0.207782506	0.216317938	0	NA
alpha	ACC	1.725	intercept	892.9289707	block_num	NA	NA	NA	0	NA
alpha	ACC	1.725	block	888.6240708	intercept	-0.016048143	-0.209373278	0.194281095	0	NA
alpha	ACC	1.725	block	888.6240708	block_num	0.146220059	0.040608917	0.252696755	0	NA
alpha	ACC	1.725	block_rnd	886.9849386	intercept	-0.016246373	-0.205247993	0.171028801	0	NA
alpha	ACC	1.725	block_rnd	886.9849386	block_num	0.154790494	-0.019472345	0.328799457	0	NA
alpha	ACC	1.75	intercept	889.3449934	intercept	-0.013322589	-0.238327605	0.181079324	0	NA
alpha	ACC	1.75	intercept	889.3449934	block_num	NA	NA	NA	0	NA
alpha	ACC	1.75	block	885.2503501	intercept	-0.007590183	-0.202602218	0.20246725	0	NA
alpha	ACC	1.75	block	885.2503501	block_num	0.143570062	0.03630564	0.247094868	0	NA
alpha	ACC	1.75	block_rnd	884.6636462	intercept	-0.009242381	-0.184934811	0.188042121	0	NA
alpha	ACC	1.75	block_rnd	884.6636462	block_num	0.144932742	-0.014586258	0.330935754	0	NA
alpha	ACC	1.775	intercept	883.4365012	intercept	-0.004146119	-0.210732943	0.205525829	0	NA
alpha	ACC	1.775	intercept	883.4365012	block_num	NA	NA	NA	0	NA
alpha	ACC	1.775	block	879.876824	intercept	-0.003401718	-0.206705691	0.179606921	0	NA
alpha	ACC	1.775	block	879.876824	block_num	0.137332084	0.026554301	0.243192337	0	NA
alpha	ACC	1.775	block_rnd	879.8873469	intercept	-0.001837651	-0.185756806	0.173087859	0	NA
alpha	ACC	1.775	block_rnd	879.8873469	block_num	0.13502557	-0.03061735	0.316293198	0	NA
alpha	ACC	1.8	intercept	879.9056789	intercept	-0.006470436	-0.199038365	0.19809991	0	NA
alpha	ACC	1.8	intercept	879.9056789	block_num	NA	NA	NA	0	NA
alpha	ACC	1.8	block	876.8735858	intercept	-0.009858214	-0.197044391	0.18560188	0	NA
alpha	ACC	1.8	block	876.8735858	block_num	0.133800235	0.011672128	0.233194539	0	NA
alpha	ACC	1.8	block_rnd	877.578188	intercept	-0.010966374	-0.189493737	0.154968292	0	NA
alpha	ACC	1.8	block_rnd	877.578188	block_num	0.132577561	-0.018744074	0.314272793	0	NA
alpha	ACC	1.825	intercept	878.2628771	intercept	0.005478443	-0.197233635	0.196327492	0	NA
alpha	ACC	1.825	intercept	878.2628771	block_num	NA	NA	NA	0	NA
alpha	ACC	1.825	block	876.0545168	intercept	-0.0013491	-0.210386011	0.169939614	0	NA
alpha	ACC	1.825	block	876.0545168	block_num	0.119197741	0.006703456	0.219869657	0	NA
alpha	ACC	1.825	block_rnd	877.2730922	intercept	0.002629213	-0.175691358	0.154230982	0	NA
alpha	ACC	1.825	block_rnd	877.2730922	block_num	0.122757469	-0.046046827	0.298181013	0	NA
alpha	ACC	1.85	intercept	883.0707423	intercept	-0.000561701	-0.19326695	0.19360223	0	NA
alpha	ACC	1.85	intercept	883.0707423	block_num	NA	NA	NA	0	NA
alpha	ACC	1.85	block	881.7875913	intercept	-0.005824368	-0.200175215	0.166676925	0	NA
alpha	ACC	1.85	block	881.7875913	block_num	0.111704383	-0.005219437	0.225383991	0	NA
alpha	ACC	1.85	block_rnd	883.2283924	intercept	-0.000192442	-0.147884883	0.19463174	0	NA
alpha	ACC	1.85	block_rnd	883.2283924	block_num	0.111441351	-0.059818419	0.278787628	0	NA
alpha	ACC	1.875	intercept	891.5668813	intercept	0.003190616	-0.171224348	0.180362033	0	NA
alpha	ACC	1.875	intercept	891.5668813	block_num	NA	NA	NA	0	NA
alpha	ACC	1.875	block	890.7952272	intercept	-0.00449056	-0.194949793	0.199090187	0	NA
alpha	ACC	1.875	block	890.7952272	block_num	0.102594511	-0.013870218	0.21943836	0	NA
alpha	ACC	1.875	block_rnd	892.2631385	intercept	6.74E-05	-0.166852567	0.16633328	0	NA
alpha	ACC	1.875	block_rnd	892.2631385	block_num	0.1004074	-0.070016776	0.264499445	0	NA
alpha	ACC	1.9	intercept	901.9192581	intercept	0.009455763	-0.1757809	0.189044519	0	NA
alpha	ACC	1.9	intercept	901.9192581	block_num	NA	NA	NA	0	NA
alpha	ACC	1.9	block	901.5938349	intercept	0.001864473	-0.203980744	0.1828608	0	NA
alpha	ACC	1.9	block	901.5938349	block_num	0.090653357	-0.021070814	0.198836769	0	NA
alpha	ACC	1.9	block_rnd	903.1842553	intercept	-0.002233163	-0.184146827	0.159743308	0	NA
alpha	ACC	1.9	block_rnd	903.1842553	block_num	0.090850628	-0.081042377	0.253890548	0	NA
alpha	ACC	1.925	intercept	907.7761377	intercept	0.002519352	-0.196203094	0.194402885	0	NA
alpha	ACC	1.925	intercept	907.7761377	block_num	NA	NA	NA	0	NA
alpha	ACC	1.925	block	907.9649066	intercept	0.004854264	-0.19818601	0.181183389	0	NA
alpha	ACC	1.925	block	907.9649066	block_num	0.08230041	-0.023213957	0.198606411	0	NA
alpha	ACC	1.925	block_rnd	909.791734	intercept	0.002405231	-0.183614851	0.165018386	0	NA
alpha	ACC	1.925	block_rnd	909.791734	block_num	0.085383665	-0.10597723	0.242353277	0	NA
alpha	ACC	1.95	intercept	909.0985776	intercept	0.019913547	-0.168313382	0.216051261	0	NA
alpha	ACC	1.95	intercept	909.0985776	block_num	NA	NA	NA	0	NA
alpha	ACC	1.95	block	909.5605768	intercept	0.013747744	-0.174598719	0.22632833	0	NA
alpha	ACC	1.95	block	909.5605768	block_num	0.078769103	-0.032950517	0.201316169	0	NA
alpha	ACC	1.95	block_rnd	910.9808921	intercept	0.002753485	-0.171932209	0.162409957	0	NA
alpha	ACC	1.95	block_rnd	910.9808921	block_num	0.071140306	-0.100164097	0.233407647	0	NA
alpha	ACC	1.975	intercept	905.9611717	intercept	0.008410191	-0.184865624	0.21000399	0	NA
alpha	ACC	1.975	intercept	905.9611717	block_num	NA	NA	NA	0	NA
alpha	ACC	1.975	block	906.8053801	intercept	0.007122402	-0.185895385	0.176334738	0	NA
alpha	ACC	1.975	block	906.8053801	block_num	0.063666556	-0.056546897	0.189891312	0	NA
alpha	ACC	1.975	block_rnd	908.1183476	intercept	0.012859973	-0.161208539	0.181943644	0	NA
alpha	ACC	1.975	block_rnd	908.1183476	block_num	0.059076111	-0.097473183	0.223404322	0	NA
alpha	ACC	2	intercept	899.3984206	intercept	0.010837506	-0.169380555	0.212758053	0	NA
alpha	ACC	2	intercept	899.3984206	block_num	NA	NA	NA	0	NA
alpha	ACC	2	block	900.4621613	intercept	0.002868353	-0.178383206	0.180670713	0	NA
alpha	ACC	2	block	900.4621613	block_num	0.056432361	-0.04800636	0.155628961	0	NA
alpha	ACC	2	block_rnd	901.1754569	intercept	0.006214262	-0.157000842	0.168595626	0	NA
alpha	ACC	2	block_rnd	901.1754569	block_num	0.050733085	-0.108656281	0.211690547	0	NA
alpha	ACC	2.025	intercept	894.3453529	intercept	0.018846459	-0.181999121	0.185537095	0	NA
alpha	ACC	2.025	intercept	894.3453529	block_num	NA	NA	NA	0	NA
alpha	ACC	2.025	block	895.9376958	intercept	0.012115777	-0.17292982	0.170993749	0	NA
alpha	ACC	2.025	block	895.9376958	block_num	0.04543568	-0.067914964	0.150632922	0	NA
alpha	ACC	2.025	block_rnd	896.0907318	intercept	0.014054709	-0.133819073	0.184401185	0	NA
alpha	ACC	2.025	block_rnd	896.0907318	block_num	0.0411181	-0.116466699	0.204231656	0	NA
alpha	ACC	2.05	intercept	889.3042276	intercept	0.015994193	-0.191164268	0.169459235	0	NA
alpha	ACC	2.05	intercept	889.3042276	block_num	NA	NA	NA	0	NA
alpha	ACC	2.05	block	891.0582928	intercept	0.012696712	-0.165175284	0.190572431	0	NA
alpha	ACC	2.05	block	891.0582928	block_num	0.031415804	-0.076022196	0.136207211	0	NA
alpha	ACC	2.05	block_rnd	891.5159902	intercept	0.008022081	-0.135947539	0.186634438	0	NA
alpha	ACC	2.05	block_rnd	891.5159902	block_num	0.032909535	-0.143183675	0.186456913	0	NA
alpha	ACC	2.075	intercept	883.775539	intercept	0.012584784	-0.16176215	0.183665946	0	NA
alpha	ACC	2.075	intercept	883.775539	block_num	NA	NA	NA	0	NA
alpha	ACC	2.075	block	885.8332444	intercept	0.013010601	-0.200357157	0.184749074	0	NA
alpha	ACC	2.075	block	885.8332444	block_num	0.02494822	-0.094770974	0.121886988	0	NA
alpha	ACC	2.075	block_rnd	885.8469899	intercept	0.006656974	-0.152824564	0.15099274	0	NA
alpha	ACC	2.075	block_rnd	885.8469899	block_num	0.016530709	-0.135162253	0.18793428	0	NA
alpha	ACC	2.1	intercept	878.8998633	intercept	0.007535793	-0.164314888	0.196037464	0	NA
alpha	ACC	2.1	intercept	878.8998633	block_num	NA	NA	NA	0	NA
alpha	ACC	2.1	block	880.9257627	intercept	0.007933152	-0.177383034	0.196501503	0	NA
alpha	ACC	2.1	block	880.9257627	block_num	0.016282448	-0.090104482	0.133864541	0	NA
alpha	ACC	2.1	block_rnd	880.6998021	intercept	0.006157818	-0.159027534	0.161043583	0	NA
alpha	ACC	2.1	block_rnd	880.6998021	block_num	0.01569437	-0.137111303	0.172749697	0	NA
alpha	ACC	2.125	intercept	878.6601645	intercept	0.000774353	-0.153635603	0.201276426	0	NA
alpha	ACC	2.125	intercept	878.6601645	block_num	NA	NA	NA	0	NA
alpha	ACC	2.125	block	880.5881691	intercept	0.005284558	-0.171546321	0.191059538	0	NA
alpha	ACC	2.125	block	880.5881691	block_num	0.013056768	-0.105166462	0.113895418	0	NA
alpha	ACC	2.125	block_rnd	880.1943059	intercept	0.007213632	-0.161045233	0.148386142	0	NA
alpha	ACC	2.125	block_rnd	880.1943059	block_num	0.008479982	-0.123217447	0.176918964	0	NA
alpha	ACC	2.15	intercept	882.4790794	intercept	0.003585105	-0.18534012	0.173660814	0	NA
alpha	ACC	2.15	intercept	882.4790794	block_num	NA	NA	NA	0	NA
alpha	ACC	2.15	block	884.7107202	intercept	0.004370899	-0.168687273	0.172057763	0	NA
alpha	ACC	2.15	block	884.7107202	block_num	0.014023997	-0.084425865	0.125370238	0	NA
alpha	ACC	2.15	block_rnd	883.9308624	intercept	0.003440901	-0.135187155	0.158823708	0	NA
alpha	ACC	2.15	block_rnd	883.9308624	block_num	0.001969779	-0.142985341	0.169511918	0	NA
alpha	ACC	2.175	intercept	890.4865368	intercept	0.00716946	-0.169410761	0.178271653	0	NA
alpha	ACC	2.175	intercept	890.4865368	block_num	NA	NA	NA	0	NA
alpha	ACC	2.175	block	892.5320222	intercept	0.008299472	-0.161754066	0.178437328	0	NA
alpha	ACC	2.175	block	892.5320222	block_num	0.008649814	-0.098714668	0.114112772	0	NA
alpha	ACC	2.175	block_rnd	891.1380711	intercept	0.002426949	-0.156764644	0.168598234	0	NA
alpha	ACC	2.175	block_rnd	891.1380711	block_num	0.002167589	-0.153445434	0.172512334	0	NA
alpha	ACC	2.2	intercept	898.6432065	intercept	-0.000537286	-0.194507247	0.170084597	0	NA
alpha	ACC	2.2	intercept	898.6432065	block_num	NA	NA	NA	0	NA
alpha	ACC	2.2	block	900.6006759	intercept	-0.000213286	-0.16607709	0.178008531	0	NA
alpha	ACC	2.2	block	900.6006759	block_num	0.011018228	-0.094508455	0.132790363	0	NA
alpha	ACC	2.2	block_rnd	898.4525571	intercept	-0.000527981	-0.154435893	0.172039858	0	NA
alpha	ACC	2.2	block_rnd	898.4525571	block_num	-8.42E-05	-0.14953586	0.172792707	0	NA
alpha	ACC	2.225	intercept	901.1837706	intercept	0.007418274	-0.166171837	0.191013853	0	NA
alpha	ACC	2.225	intercept	901.1837706	block_num	NA	NA	NA	0	NA
alpha	ACC	2.225	block	903.3165676	intercept	-0.002633498	-0.16392442	0.172175632	0	NA
alpha	ACC	2.225	block	903.3165676	block_num	0.014489641	-0.094454676	0.128411543	0	NA
alpha	ACC	2.225	block_rnd	900.3426286	intercept	0.005627624	-0.164687368	0.158663694	0	NA
alpha	ACC	2.225	block_rnd	900.3426286	block_num	0.007404081	-0.163315392	0.163329381	0	NA
alpha	ACC	2.25	intercept	901.9397384	intercept	-0.002752067	-0.169711005	0.181607556	0	NA
alpha	ACC	2.25	intercept	901.9397384	block_num	NA	NA	NA	0	NA
alpha	ACC	2.25	block	903.8135278	intercept	0.009999785	-0.182435622	0.175468715	0	NA
alpha	ACC	2.25	block	903.8135278	block_num	0.01043855	-0.117765167	0.112594896	0	NA
alpha	ACC	2.25	block_rnd	900.1683127	intercept	-3.96E-05	-0.159413219	0.168860813	0	NA
alpha	ACC	2.25	block_rnd	900.1683127	block_num	0.011014173	-0.169386778	0.165496013	0	NA
alpha	ACC	2.275	intercept	901.8628869	intercept	0.00556503	-0.189146581	0.166848385	0	NA
alpha	ACC	2.275	intercept	901.8628869	block_num	NA	NA	NA	0	NA
alpha	ACC	2.275	block	903.6016003	intercept	0.007934712	-0.152919498	0.186738011	0	NA
alpha	ACC	2.275	block	903.6016003	block_num	0.022850251	-0.092960012	0.128449461	0	NA
alpha	ACC	2.275	block_rnd	899.8844635	intercept	0.012327336	-0.146847787	0.19138452	0	NA
alpha	ACC	2.275	block_rnd	899.8844635	block_num	0.009632829	-0.174184818	0.162622404	0	NA
alpha	ACC	2.3	intercept	903.5863595	intercept	0.005541376	-0.163172483	0.188495796	0	NA
alpha	ACC	2.3	intercept	903.5863595	block_num	NA	NA	NA	0	NA
alpha	ACC	2.3	block	905.462215	intercept	0.00253654	-0.165462336	0.187568186	0	NA
alpha	ACC	2.3	block	905.462215	block_num	0.023932814	-0.088772795	0.144672318	0	NA
alpha	ACC	2.3	block_rnd	901.5065643	intercept	0.003240765	-0.140861858	0.181447094	0	NA
alpha	ACC	2.3	block_rnd	901.5065643	block_num	0.011111658	-0.156146399	0.202056764	0	NA
alpha	ACC	2.325	intercept	908.7410418	intercept	0.003066377	-0.175453724	0.177775918	0	NA
alpha	ACC	2.325	intercept	908.7410418	block_num	NA	NA	NA	0	NA
alpha	ACC	2.325	block	910.4106472	intercept	-0.003191996	-0.209554566	0.165395631	0	NA
alpha	ACC	2.325	block	910.4106472	block_num	0.034325989	-0.075184133	0.151444087	0	NA
alpha	ACC	2.325	block_rnd	906.209763	intercept	0.001730518	-0.160380411	0.175485701	0	NA
alpha	ACC	2.325	block_rnd	906.209763	block_num	0.030529266	-0.138780106	0.209591841	0	NA
alpha	ACC	2.35	intercept	913.0379313	intercept	0.001622959	-0.183054082	0.18961042	0	NA
alpha	ACC	2.35	intercept	913.0379313	block_num	NA	NA	NA	0	NA
alpha	ACC	2.35	block	914.6145045	intercept	-0.007863883	-0.182187589	0.185611239	0	NA
alpha	ACC	2.35	block	914.6145045	block_num	0.035931858	-0.079149771	0.160039586	0	NA
alpha	ACC	2.35	block_rnd	910.1031476	intercept	-0.007396009	-0.181792309	0.187111524	0	NA
alpha	ACC	2.35	block_rnd	910.1031476	block_num	0.028865049	-0.14589227	0.228546236	0	NA
alpha	ACC	2.375	intercept	913.2438158	intercept	-0.01017798	-0.197323782	0.199240769	0	NA
alpha	ACC	2.375	intercept	913.2438158	block_num	NA	NA	NA	0	NA
alpha	ACC	2.375	block	914.6126677	intercept	-0.012227021	-0.205563336	0.175567006	0	NA
alpha	ACC	2.375	block	914.6126677	block_num	0.053322825	-0.067136536	0.166893382	0	NA
alpha	ACC	2.375	block_rnd	910.6086254	intercept	-0.017011811	-0.184441223	0.161145569	0	NA
alpha	ACC	2.375	block_rnd	910.6086254	block_num	0.037045092	-0.131534334	0.203927044	0	NA
alpha	ACC	2.4	intercept	908.0441809	intercept	-0.012670431	-0.232271234	0.176587332	0	NA
alpha	ACC	2.4	intercept	908.0441809	block_num	NA	NA	NA	0	NA
alpha	ACC	2.4	block	909.2030499	intercept	-0.015558031	-0.202203059	0.202710392	0	NA
alpha	ACC	2.4	block	909.2030499	block_num	0.053399726	-0.042527388	0.194227315	0	NA
alpha	ACC	2.4	block_rnd	905.4265417	intercept	-0.015387248	-0.187471642	0.158987235	0	NA
alpha	ACC	2.4	block_rnd	905.4265417	block_num	0.044475569	-0.127858726	0.216217972	0	NA
alpha	ACC	2.425	intercept	901.1901904	intercept	-0.015881656	-0.229804975	0.156282056	0	NA
alpha	ACC	2.425	intercept	901.1901904	block_num	NA	NA	NA	0	NA
alpha	ACC	2.425	block	902.1381871	intercept	-0.019158316	-0.207411735	0.195328803	0	NA
alpha	ACC	2.425	block	902.1381871	block_num	0.064511194	-0.037008545	0.191105302	0	NA
alpha	ACC	2.425	block_rnd	898.5868407	intercept	-0.013902776	-0.178048039	0.189526121	0	NA
alpha	ACC	2.425	block_rnd	898.5868407	block_num	0.055369811	-0.130391091	0.230559286	0	NA
alpha	ACC	2.45	intercept	893.5051783	intercept	-0.021651179	-0.225292012	0.162996271	0	NA
alpha	ACC	2.45	intercept	893.5051783	block_num	NA	NA	NA	0	NA
alpha	ACC	2.45	block	894.0274716	intercept	-0.026766007	-0.220725907	0.168578823	0	NA
alpha	ACC	2.45	block	894.0274716	block_num	0.069631126	-0.045907396	0.174854398	0	NA
alpha	ACC	2.45	block_rnd	890.3680046	intercept	-0.02178106	-0.206108073	0.150249955	0	NA
alpha	ACC	2.45	block_rnd	890.3680046	block_num	0.062316041	-0.131711155	0.225949311	0	NA
alpha	ACC	2.475	intercept	886.5944535	intercept	-0.026680854	-0.228797545	0.181456629	0	NA
alpha	ACC	2.475	intercept	886.5944535	block_num	NA	NA	NA	0	NA
alpha	ACC	2.475	block	886.6801116	intercept	-0.029557643	-0.217503209	0.170400764	0	NA
alpha	ACC	2.475	block	886.6801116	block_num	0.077056702	-0.025602253	0.196444946	0	NA
alpha	ACC	2.475	block_rnd	883.1689085	intercept	-0.02777085	-0.213317971	0.140829667	0	NA
alpha	ACC	2.475	block_rnd	883.1689085	block_num	0.065815383	-0.103581753	0.247904427	0	NA
alpha	ACC	2.5	intercept	885.0658737	intercept	-0.030329919	-0.234684553	0.197164991	0	NA
alpha	ACC	2.5	intercept	885.0658737	block_num	NA	NA	NA	0	NA
alpha	ACC	2.5	block	884.576307	intercept	-0.037573343	-0.235059987	0.129480386	0	NA
alpha	ACC	2.5	block	884.576307	block_num	0.086478839	-0.023159018	0.203954269	0	NA
alpha	ACC	2.5	block_rnd	880.7231896	intercept	-0.033311431	-0.21226331	0.129740271	0	NA
alpha	ACC	2.5	block_rnd	880.7231896	block_num	0.07971881	-0.103964635	0.255890795	0	NA
alpha	ACC	2.525	intercept	883.4072023	intercept	-0.02801697	-0.227205447	0.158530179	0	NA
alpha	ACC	2.525	intercept	883.4072023	block_num	NA	NA	NA	0	NA
alpha	ACC	2.525	block	882.7115189	intercept	-0.036838879	-0.216608889	0.172136168	0	NA
alpha	ACC	2.525	block	882.7115189	block_num	0.102111144	-0.023848356	0.201279459	0	NA
alpha	ACC	2.525	block_rnd	878.6407687	intercept	-0.03744344	-0.239169565	0.134757453	0	NA
alpha	ACC	2.525	block_rnd	878.6407687	block_num	0.084015207	-0.106359673	0.262353012	0	NA
alpha	ACC	2.55	intercept	879.983557	intercept	-0.039690773	-0.257995931	0.141335685	0	NA
alpha	ACC	2.55	intercept	879.983557	block_num	NA	NA	NA	0	NA
alpha	ACC	2.55	block	878.6751835	intercept	-0.050976102	-0.254696151	0.162413727	0	NA
alpha	ACC	2.55	block	878.6751835	block_num	0.10534669	-0.000300367	0.206374349	0	NA
alpha	ACC	2.55	block_rnd	874.5451353	intercept	-0.040975902	-0.222654614	0.134030086	0	NA
alpha	ACC	2.55	block_rnd	874.5451353	block_num	0.099412368	-0.081762132	0.256146077	0	NA
alpha	ACC	2.575	intercept	872.7521055	intercept	-0.046289919	-0.23162861	0.148387558	0	NA
alpha	ACC	2.575	intercept	872.7521055	block_num	NA	NA	NA	0	NA
alpha	ACC	2.575	block	870.8293302	intercept	-0.055888602	-0.266259923	0.140940974	0	NA
alpha	ACC	2.575	block	870.8293302	block_num	0.109438694	-0.00422396	0.214588474	0	NA
alpha	ACC	2.575	block_rnd	866.6889673	intercept	-0.044143648	-0.217807318	0.127514517	0	NA
alpha	ACC	2.575	block_rnd	866.6889673	block_num	0.11141005	-0.064550145	0.287030971	0	NA
alpha	ACC	2.6	intercept	857.4204141	intercept	-0.043688678	-0.266731116	0.154664864	0	NA
alpha	ACC	2.6	intercept	857.4204141	block_num	NA	NA	NA	0	NA
alpha	ACC	2.6	block	854.9198224	intercept	-0.05423341	-0.29365418	0.137108386	0	NA
alpha	ACC	2.6	block	854.9198224	block_num	0.116224973	0.012978608	0.216318977	0	NA
alpha	ACC	2.6	block_rnd	850.446021	intercept	-0.049338777	-0.232664931	0.108192216	0	NA
alpha	ACC	2.6	block_rnd	850.446021	block_num	0.117029387	-0.061993766	0.296611114	0	NA
alpha	ACC	2.625	intercept	841.4937066	intercept	-0.046569712	-0.231452483	0.163285272	0	NA
alpha	ACC	2.625	intercept	841.4937066	block_num	NA	NA	NA	0	NA
alpha	ACC	2.625	block	838.1146187	intercept	-0.05370188	-0.256841218	0.138485129	0	NA
alpha	ACC	2.625	block	838.1146187	block_num	0.119208884	0.032284912	0.235886431	0	NA
alpha	ACC	2.625	block_rnd	833.3891223	intercept	-0.042280863	-0.230468884	0.117210844	0	NA
alpha	ACC	2.625	block_rnd	833.3891223	block_num	0.12770298	-0.059304545	0.292174967	0	NA
alpha	ACC	2.65	intercept	827.7437151	intercept	-0.04565677	-0.222637112	0.1755814	0	NA
alpha	ACC	2.65	intercept	827.7437151	block_num	NA	NA	NA	0	NA
alpha	ACC	2.65	block	823.2769315	intercept	-0.053724608	-0.259077054	0.145514313	0	NA
alpha	ACC	2.65	block	823.2769315	block_num	0.129164528	0.030178555	0.228349102	0	NA
alpha	ACC	2.65	block_rnd	818.4436508	intercept	-0.037584799	-0.214061913	0.10804337	0	NA
alpha	ACC	2.65	block_rnd	818.4436508	block_num	0.130877588	-0.034278407	0.293689519	0	NA
alpha	ACC	2.675	intercept	818.1797781	intercept	-0.043201022	-0.250257165	0.153240114	0	NA
alpha	ACC	2.675	intercept	818.1797781	block_num	NA	NA	NA	0	NA
alpha	ACC	2.675	block	812.979509	intercept	-0.047079679	-0.226400164	0.147506065	0	NA
alpha	ACC	2.675	block	812.979509	block_num	0.134261578	0.041197568	0.245136008	0	NA
alpha	ACC	2.675	block_rnd	808.2780146	intercept	-0.044065799	-0.209180317	0.126988065	0	NA
alpha	ACC	2.675	block_rnd	808.2780146	block_num	0.138734549	-0.023525735	0.316530692	0	NA
alpha	ACC	2.7	intercept	812.0001427	intercept	-0.052758778	-0.241456382	0.151728838	0	NA
alpha	ACC	2.7	intercept	812.0001427	block_num	NA	NA	NA	0	NA
alpha	ACC	2.7	block	805.9907906	intercept	-0.059603867	-0.245094651	0.128844173	0	NA
alpha	ACC	2.7	block	805.9907906	block_num	0.138105692	0.051653757	0.236198622	0	NA
alpha	ACC	2.7	block_rnd	801.4985772	intercept	-0.050973297	-0.207124059	0.113063686	0	NA
alpha	ACC	2.7	block_rnd	801.4985772	block_num	0.153954035	-0.010529693	0.314993951	0	NA
alpha	ACC	2.725	intercept	808.9067509	intercept	-0.058409185	-0.255327923	0.12165989	0	NA
alpha	ACC	2.725	intercept	808.9067509	block_num	NA	NA	NA	0	NA
alpha	ACC	2.725	block	802.7404164	intercept	-0.062732328	-0.259655398	0.124004548	1	1
alpha	ACC	2.725	block	802.7404164	block_num	0.143497924	0.037678392	0.242961587	1	1
alpha	ACC	2.725	block_rnd	798.2818852	intercept	-0.055768174	-0.230384526	0.08647455	1	1
alpha	ACC	2.725	block_rnd	798.2818852	block_num	0.160996739	0.01273548	0.324606874	1	1
alpha	ACC	2.75	intercept	811.7886836	intercept	-0.06750485	-0.266649632	0.107935819	0	NA
alpha	ACC	2.75	intercept	811.7886836	block_num	NA	NA	NA	0	NA
alpha	ACC	2.75	block	805.5319334	intercept	-0.077419085	-0.285870207	0.096137448	0	NA
alpha	ACC	2.75	block	805.5319334	block_num	0.13994557	0.047938714	0.24025474	0	NA
alpha	ACC	2.75	block_rnd	801.3796282	intercept	-0.074765964	-0.249853345	0.084192869	0	NA
alpha	ACC	2.75	block_rnd	801.3796282	block_num	0.163638596	-0.008330349	0.311089345	0	NA
alpha	ACC	2.775	intercept	822.8615607	intercept	-0.094499858	-0.280022997	0.088320192	0	NA
alpha	ACC	2.775	intercept	822.8615607	block_num	NA	NA	NA	0	NA
alpha	ACC	2.775	block	816.7281682	intercept	-0.101092911	-0.263325415	0.102821166	0	NA
alpha	ACC	2.775	block	816.7281682	block_num	0.149670327	0.049801923	0.254068586	0	NA
alpha	ACC	2.775	block_rnd	812.1926561	intercept	-0.084386229	-0.251145299	0.075865448	0	NA
alpha	ACC	2.775	block_rnd	812.1926561	block_num	0.166614979	-0.007047097	0.323981544	0	NA
alpha	ACC	2.8	intercept	837.3031022	intercept	-0.113924091	-0.303693806	0.053216081	0	NA
alpha	ACC	2.8	intercept	837.3031022	block_num	NA	NA	NA	0	NA
alpha	ACC	2.8	block	831.3070896	intercept	-0.113337635	-0.305301213	0.08055792	1	1
alpha	ACC	2.8	block	831.3070896	block_num	0.152776306	0.045750881	0.239900516	1	1
alpha	ACC	2.8	block_rnd	826.5868621	intercept	-0.101516976	-0.265983057	0.063428747	1	1
alpha	ACC	2.8	block_rnd	826.5868621	block_num	0.179350367	0.01284893	0.339460674	1	1
alpha	ACC	2.825	intercept	849.9603787	intercept	-0.127882878	-0.297496765	0.057807035	0	NA
alpha	ACC	2.825	intercept	849.9603787	block_num	NA	NA	NA	0	NA
alpha	ACC	2.825	block	843.7431251	intercept	-0.132158587	-0.324513534	0.054751556	1	1
alpha	ACC	2.825	block	843.7431251	block_num	0.151137364	0.05569	0.254778147	1	1
alpha	ACC	2.825	block_rnd	837.7050626	intercept	-0.123566891	-0.288382372	0.046475852	1	1
alpha	ACC	2.825	block_rnd	837.7050626	block_num	0.183497036	0.004662479	0.343935213	1	1
alpha	ACC	2.85	intercept	858.5344992	intercept	-0.141627754	-0.322542133	0.035401063	0	NA
alpha	ACC	2.85	intercept	858.5344992	block_num	NA	NA	NA	0	NA
alpha	ACC	2.85	block	852.2495206	intercept	-0.137671417	-0.337899871	0.030393285	1	1
alpha	ACC	2.85	block	852.2495206	block_num	0.158578629	0.059209887	0.269475794	1	1
alpha	ACC	2.85	block_rnd	845.4610146	intercept	-0.134285889	-0.28865151	0.037855937	1	1
alpha	ACC	2.85	block_rnd	845.4610146	block_num	0.183069178	0.033804345	0.389057014	1	1
alpha	ACC	2.875	intercept	859.9174614	intercept	-0.14342557	-0.326309788	0.048978409	0	NA
alpha	ACC	2.875	intercept	859.9174614	block_num	NA	NA	NA	0	NA
alpha	ACC	2.875	block	853.0881985	intercept	-0.149104076	-0.337965125	0.032761354	1	1
alpha	ACC	2.875	block	853.0881985	block_num	0.160252099	0.0554907	0.265026166	1	1
alpha	ACC	2.875	block_rnd	846.5354757	intercept	-0.145178091	-0.327864482	0.022487758	1	1
alpha	ACC	2.875	block_rnd	846.5354757	block_num	0.188342227	0.03674947	0.378871244	1	1
alpha	ACC	2.9	intercept	855.530874	intercept	-0.146257803	-0.333947318	0.054048858	0	NA
alpha	ACC	2.9	intercept	855.530874	block_num	NA	NA	NA	0	NA
alpha	ACC	2.9	block	848.679036	intercept	-0.157463191	-0.356039312	0.024960116	1	1
alpha	ACC	2.9	block	848.679036	block_num	0.161743359	0.066175948	0.270318233	1	1
alpha	ACC	2.9	block_rnd	842.256245	intercept	-0.141271146	-0.307082847	0.026516619	1	1
alpha	ACC	2.9	block_rnd	842.256245	block_num	0.189818747	0.014470132	0.352738755	1	1
alpha	ACC	2.925	intercept	847.7634974	intercept	-0.143630579	-0.312452261	0.04272058	0	NA
alpha	ACC	2.925	intercept	847.7634974	block_num	NA	NA	NA	0	NA
alpha	ACC	2.925	block	841.4426731	intercept	-0.147203776	-0.354654433	0.021685479	1	1
alpha	ACC	2.925	block	841.4426731	block_num	0.153557456	0.06010535	0.261606934	1	1
alpha	ACC	2.925	block_rnd	836.000308	intercept	-0.13625103	-0.312400003	0.029819493	1	1
alpha	ACC	2.925	block_rnd	836.000308	block_num	0.184664557	0.034024464	0.348095219	1	1
alpha	ACC	2.95	intercept	838.858112	intercept	-0.144153754	-0.351131285	0.027782337	0	NA
alpha	ACC	2.95	intercept	838.858112	block_num	NA	NA	NA	0	NA
alpha	ACC	2.95	block	833.0632715	intercept	-0.149276391	-0.33342415	0.036767863	1	1
alpha	ACC	2.95	block	833.0632715	block_num	0.149129366	0.048093406	0.25002628	1	1
alpha	ACC	2.95	block_rnd	828.8934702	intercept	-0.13159897	-0.283003132	0.027151581	1	1
alpha	ACC	2.95	block_rnd	828.8934702	block_num	0.175378515	5.83E-05	0.338283958	1	1
alpha	ACC	2.975	intercept	832.1289752	intercept	-0.137134375	-0.311076348	0.037317023	0	NA
alpha	ACC	2.975	intercept	832.1289752	block_num	NA	NA	NA	0	NA
alpha	ACC	2.975	block	827.1836908	intercept	-0.141179513	-0.339367517	0.034510065	0	NA
alpha	ACC	2.975	block	827.1836908	block_num	0.13868745	0.038317315	0.233151308	0	NA
alpha	ACC	2.975	block_rnd	824.3053616	intercept	-0.134882138	-0.28929644	0.026750437	0	NA
alpha	ACC	2.975	block_rnd	824.3053616	block_num	0.165451836	0.003392896	0.319042902	0	NA
alpha	ACC	3	intercept	832.344413	intercept	-0.145922617	-0.324702226	0.040666788	0	NA
alpha	ACC	3	intercept	832.344413	block_num	NA	NA	NA	0	NA
alpha	ACC	3	block	828.287861	intercept	-0.149514238	-0.338712768	0.007649565	0	NA
alpha	ACC	3	block	828.287861	block_num	0.132972662	0.025654378	0.238663094	0	NA
alpha	ACC	3	block_rnd	826.5284592	intercept	-0.129267538	-0.301103603	0.014389907	0	NA
alpha	ACC	3	block_rnd	826.5284592	block_num	0.158926679	-0.010925221	0.304038376	0	NA
alpha	ACC	3.025	intercept	839.0010969	intercept	-0.147184853	-0.336400703	0.030680538	0	NA
alpha	ACC	3.025	intercept	839.0010969	block_num	NA	NA	NA	0	NA
alpha	ACC	3.025	block	835.4750351	intercept	-0.155979432	-0.336375771	0.026975869	0	NA
alpha	ACC	3.025	block	835.4750351	block_num	0.125974152	0.027785635	0.230416026	0	NA
alpha	ACC	3.025	block_rnd	834.7951755	intercept	-0.137351239	-0.314445536	0.004229458	0	NA
alpha	ACC	3.025	block_rnd	834.7951755	block_num	0.151550484	0.001637431	0.331851627	0	NA
alpha	ACC	3.05	intercept	846.7967275	intercept	-0.152572665	-0.32937316	0.042257548	0	NA
alpha	ACC	3.05	intercept	846.7967275	block_num	NA	NA	NA	0	NA
alpha	ACC	3.05	block	843.8506719	intercept	-0.156438382	-0.348102645	0.042600795	0	NA
alpha	ACC	3.05	block	843.8506719	block_num	0.115700703	0.02138262	0.226450349	0	NA
alpha	ACC	3.05	block_rnd	843.7397788	intercept	-0.146520191	-0.31559289	0.015967889	0	NA
alpha	ACC	3.05	block_rnd	843.7397788	block_num	0.151387156	-0.006761939	0.326158943	0	NA
alpha	ACC	3.075	intercept	852.8844402	intercept	-0.159664017	-0.371660352	0.014172136	0	NA
alpha	ACC	3.075	intercept	852.8844402	block_num	NA	NA	NA	0	NA
alpha	ACC	3.075	block	850.6780337	intercept	-0.162259585	-0.35595822	0.022300003	0	NA
alpha	ACC	3.075	block	850.6780337	block_num	0.108567317	0.02009842	0.222205841	0	NA
alpha	ACC	3.075	block_rnd	850.7888593	intercept	-0.155324774	-0.333074036	0.0024257	0	NA
alpha	ACC	3.075	block_rnd	850.7888593	block_num	0.13366582	-0.030382178	0.29041518	0	NA
alpha	ACC	3.1	intercept	853.8267553	intercept	-0.179683498	-0.39396563	0.006212338	0	NA
alpha	ACC	3.1	intercept	853.8267553	block_num	NA	NA	NA	0	NA
alpha	ACC	3.1	block	852.2621345	intercept	-0.170904666	-0.384697742	0.034147057	0	NA
alpha	ACC	3.1	block	852.2621345	block_num	0.102780824	0.001213798	0.21029151	0	NA
alpha	ACC	3.1	block_rnd	852.7460474	intercept	-0.164481676	-0.317425961	0.01134276	0	NA
alpha	ACC	3.1	block_rnd	852.7460474	block_num	0.128037459	-0.025390963	0.307283648	0	NA
alpha	ACC	3.125	intercept	851.1689034	intercept	-0.184257882	-0.397000397	-0.005296894	1	1
alpha	ACC	3.125	intercept	851.1689034	block_num	NA	NA	NA	1	1
alpha	ACC	3.125	block	850.0108269	intercept	-0.184136566	-0.403081515	0.004017473	0	NA
alpha	ACC	3.125	block	850.0108269	block_num	0.096635636	-0.027524534	0.192164069	0	NA
alpha	ACC	3.125	block_rnd	850.0515713	intercept	-0.174297945	-0.355892827	0.013528034	0	NA
alpha	ACC	3.125	block_rnd	850.0515713	block_num	0.122796514	-0.048624514	0.291441649	0	NA
alpha	ACC	3.15	intercept	848.3053577	intercept	-0.182930351	-0.378097273	0.030571116	0	NA
alpha	ACC	3.15	intercept	848.3053577	block_num	NA	NA	NA	0	NA
alpha	ACC	3.15	block	847.5661423	intercept	-0.190311752	-0.394999146	-0.001397838	0	NA
alpha	ACC	3.15	block	847.5661423	block_num	0.084159524	-0.019375685	0.193455127	0	NA
alpha	ACC	3.15	block_rnd	846.9580058	intercept	-0.174249876	-0.328990334	0.013403062	0	NA
alpha	ACC	3.15	block_rnd	846.9580058	block_num	0.114531951	-0.055194783	0.293380376	0	NA
alpha	ACC	3.175	intercept	846.5241561	intercept	-0.197268569	-0.397102572	0.015391847	0	NA
alpha	ACC	3.175	intercept	846.5241561	block_num	NA	NA	NA	0	NA
alpha	ACC	3.175	block	846.1025332	intercept	-0.201053544	-0.397711131	0.007021351	0	NA
alpha	ACC	3.175	block	846.1025332	block_num	0.080731357	-0.019306083	0.191037864	0	NA
alpha	ACC	3.175	block_rnd	844.8176035	intercept	-0.181391031	-0.365594159	-0.005315632	0	NA
alpha	ACC	3.175	block_rnd	844.8176035	block_num	0.114578985	-0.084278323	0.270200626	0	NA
alpha	ACC	3.2	intercept	846.8737399	intercept	-0.194675412	-0.442405046	-0.008348431	1	1
alpha	ACC	3.2	intercept	846.8737399	block_num	NA	NA	NA	1	1
alpha	ACC	3.2	block	846.8094743	intercept	-0.194767446	-0.39982035	-0.014745964	0	NA
alpha	ACC	3.2	block	846.8094743	block_num	0.078065938	-0.029146893	0.184000676	0	NA
alpha	ACC	3.2	block_rnd	844.7541196	intercept	-0.182095154	-0.340749446	0.021789035	0	NA
alpha	ACC	3.2	block_rnd	844.7541196	block_num	0.108022387	-0.060625755	0.290442688	0	NA
alpha	ACC	3.225	intercept	849.903643	intercept	-0.206310328	-0.424389798	0.010266476	0	NA
alpha	ACC	3.225	intercept	849.903643	block_num	NA	NA	NA	0	NA
alpha	ACC	3.225	block	850.1834893	intercept	-0.200106798	-0.410242376	0.007411186	0	NA
alpha	ACC	3.225	block	850.1834893	block_num	0.067723829	-0.044755087	0.160802574	0	NA
alpha	ACC	3.225	block_rnd	846.5037812	intercept	-0.180183287	-0.374695781	-0.007815129	0	NA
alpha	ACC	3.225	block_rnd	846.5037812	block_num	0.102709259	-0.077199228	0.276147289	0	NA
alpha	ACC	3.25	intercept	851.5320218	intercept	-0.187693595	-0.383989282	0.038399227	0	NA
alpha	ACC	3.25	intercept	851.5320218	block_num	NA	NA	NA	0	NA
alpha	ACC	3.25	block	852.3483	intercept	-0.20001284	-0.413349015	-0.006571319	0	NA
alpha	ACC	3.25	block	852.3483	block_num	0.061092582	-0.041461811	0.159088034	0	NA
alpha	ACC	3.25	block_rnd	847.4939592	intercept	-0.180168621	-0.390940437	-0.019353802	0	NA
alpha	ACC	3.25	block_rnd	847.4939592	block_num	0.096139349	-0.087263012	0.296899653	0	NA
alpha	ACC	3.275	intercept	849.4699481	intercept	-0.192783537	-0.415029287	0.026695514	0	NA
alpha	ACC	3.275	intercept	849.4699481	block_num	NA	NA	NA	0	NA
alpha	ACC	3.275	block	850.4549628	intercept	-0.193950778	-0.425738588	0.008879063	0	NA
alpha	ACC	3.275	block	850.4549628	block_num	0.05962352	-0.056100225	0.155460532	0	NA
alpha	ACC	3.275	block_rnd	844.263939	intercept	-0.176969442	-0.340335664	0.023970815	0	NA
alpha	ACC	3.275	block_rnd	844.263939	block_num	0.093517639	-0.086522913	0.292835731	0	NA
alpha	ACC	3.3	intercept	842.1163153	intercept	-0.185993765	-0.379064178	0.053552155	0	NA
alpha	ACC	3.3	intercept	842.1163153	block_num	NA	NA	NA	0	NA
alpha	ACC	3.3	block	843.3289167	intercept	-0.182010484	-0.401004822	0.034087671	0	NA
alpha	ACC	3.3	block	843.3289167	block_num	0.051464797	-0.04629578	0.162719478	0	NA
alpha	ACC	3.3	block_rnd	835.8363514	intercept	-0.170604281	-0.333342432	0.036360832	0	NA
alpha	ACC	3.3	block_rnd	835.8363514	block_num	0.083785461	-0.093594294	0.272072063	0	NA
alpha	ACC	3.325	intercept	831.0762642	intercept	-0.173778802	-0.355503014	0.055775646	0	NA
alpha	ACC	3.325	intercept	831.0762642	block_num	NA	NA	NA	0	NA
alpha	ACC	3.325	block	832.6259348	intercept	-0.176105316	-0.372913942	0.048750447	0	NA
alpha	ACC	3.325	block	832.6259348	block_num	0.03660445	-0.064264157	0.141688463	0	NA
alpha	ACC	3.325	block_rnd	823.9455715	intercept	-0.158610624	-0.324424082	0.027852581	0	NA
alpha	ACC	3.325	block_rnd	823.9455715	block_num	0.072253202	-0.100909393	0.262638699	0	NA
alpha	ACC	3.35	intercept	819.4573527	intercept	-0.17031313	-0.367175888	0.052997895	0	NA
alpha	ACC	3.35	intercept	819.4573527	block_num	NA	NA	NA	0	NA
alpha	ACC	3.35	block	821.115367	intercept	-0.171829422	-0.405407041	0.036854771	0	NA
alpha	ACC	3.35	block	821.115367	block_num	0.030316929	-0.070176172	0.128530521	0	NA
alpha	ACC	3.35	block_rnd	812.3445095	intercept	-0.156262982	-0.344202113	0.014429948	0	NA
alpha	ACC	3.35	block_rnd	812.3445095	block_num	0.068181404	-0.1019939	0.250262675	0	NA
alpha	ACC	3.375	intercept	809.422341	intercept	-0.155223567	-0.364037705	0.054029697	0	NA
alpha	ACC	3.375	intercept	809.422341	block_num	NA	NA	NA	0	NA
alpha	ACC	3.375	block	810.96217	intercept	-0.149628751	-0.37980541	0.052254326	0	NA
alpha	ACC	3.375	block	810.96217	block_num	0.024361509	-0.081137967	0.112859485	0	NA
alpha	ACC	3.375	block_rnd	802.0910278	intercept	-0.135773585	-0.307934783	0.046423916	0	NA
alpha	ACC	3.375	block_rnd	802.0910278	block_num	0.063982146	-0.099069381	0.246735507	0	NA
alpha	ACC	3.4	intercept	803.7908966	intercept	-0.151437963	-0.38144613	0.03021153	0	NA
alpha	ACC	3.4	intercept	803.7908966	block_num	NA	NA	NA	0	NA
alpha	ACC	3.4	block	805.5550279	intercept	-0.146047871	-0.360432256	0.047956534	0	NA
alpha	ACC	3.4	block	805.5550279	block_num	0.016157208	-0.077842697	0.118508796	0	NA
alpha	ACC	3.4	block_rnd	796.189073	intercept	-0.125814868	-0.304977031	0.02949021	0	NA
alpha	ACC	3.4	block_rnd	796.189073	block_num	0.056393477	-0.110764914	0.214532999	0	NA
alpha	ACC	3.425	intercept	803.5985319	intercept	-0.142838067	-0.348975138	0.078564228	0	NA
alpha	ACC	3.425	intercept	803.5985319	block_num	NA	NA	NA	0	NA
alpha	ACC	3.425	block	805.641625	intercept	-0.142925519	-0.362830981	0.070018722	0	NA
alpha	ACC	3.425	block	805.641625	block_num	0.018883583	-0.08278288	0.111346918	0	NA
alpha	ACC	3.425	block_rnd	795.5791618	intercept	-0.115473069	-0.288133808	0.061017211	0	NA
alpha	ACC	3.425	block_rnd	795.5791618	block_num	0.046763545	-0.137104905	0.231279768	0	NA
alpha	ACC	3.45	intercept	808.6079484	intercept	-0.131944477	-0.337628131	0.091282376	0	NA
alpha	ACC	3.45	intercept	808.6079484	block_num	NA	NA	NA	0	NA
alpha	ACC	3.45	block	810.564427	intercept	-0.14012331	-0.359072537	0.067319879	0	NA
alpha	ACC	3.45	block	810.564427	block_num	0.016187153	-0.078904702	0.110353677	0	NA
alpha	ACC	3.45	block_rnd	799.6821503	intercept	-0.123974736	-0.289058102	0.055966551	0	NA
alpha	ACC	3.45	block_rnd	799.6821503	block_num	0.044415943	-0.132737283	0.218305731	0	NA
alpha	ACC	3.475	intercept	817.630821	intercept	-0.132555466	-0.342064814	0.119941302	0	NA
alpha	ACC	3.475	intercept	817.630821	block_num	NA	NA	NA	0	NA
alpha	ACC	3.475	block	819.678372	intercept	-0.132582227	-0.335020017	0.106440859	0	NA
alpha	ACC	3.475	block	819.678372	block_num	0.016987977	-0.084148034	0.110918476	0	NA
alpha	ACC	3.475	block_rnd	807.2758145	intercept	-0.118842844	-0.330963932	0.042527776	0	NA
alpha	ACC	3.475	block_rnd	807.2758145	block_num	0.040858441	-0.14921689	0.228707494	0	NA
alpha	ACC	3.5	intercept	829.2509783	intercept	-0.135577538	-0.33708389	0.092336768	0	NA
alpha	ACC	3.5	intercept	829.2509783	block_num	NA	NA	NA	0	NA
alpha	ACC	3.5	block	831.1631675	intercept	-0.139645852	-0.363008082	0.078578251	0	NA
alpha	ACC	3.5	block	831.1631675	block_num	0.018472053	-0.082399494	0.118259892	0	NA
alpha	ACC	3.5	block_rnd	817.7740543	intercept	-0.129755996	-0.317468266	0.058635677	0	NA
alpha	ACC	3.5	block_rnd	817.7740543	block_num	0.04207369	-0.132188011	0.229603417	0	NA
alpha	ACC	3.525	intercept	841.8694916	intercept	-0.14022988	-0.365750936	0.085286778	0	NA
alpha	ACC	3.525	intercept	841.8694916	block_num	NA	NA	NA	0	NA
alpha	ACC	3.525	block	844.143065	intercept	-0.140050175	-0.318381762	0.088711377	0	NA
alpha	ACC	3.525	block	844.143065	block_num	0.021019398	-0.067881127	0.148286708	0	NA
alpha	ACC	3.525	block_rnd	829.842152	intercept	-0.121718366	-0.342438646	0.068799241	0	NA
alpha	ACC	3.525	block_rnd	829.842152	block_num	0.050181606	-0.125795911	0.24248405	0	NA
alpha	ACC	3.55	intercept	856.5851593	intercept	-0.144488259	-0.35164216	0.099419846	0	NA
alpha	ACC	3.55	intercept	856.5851593	block_num	NA	NA	NA	0	NA
alpha	ACC	3.55	block	858.4812152	intercept	-0.142575321	-0.373638659	0.0608688	0	NA
alpha	ACC	3.55	block	858.4812152	block_num	0.026638379	-0.076132539	0.135249074	0	NA
alpha	ACC	3.55	block_rnd	843.8456854	intercept	-0.119471152	-0.320045084	0.063619234	0	NA
alpha	ACC	3.55	block_rnd	843.8456854	block_num	0.053180531	-0.129161599	0.267335686	0	NA
alpha	ACC	3.575	intercept	873.4359937	intercept	-0.147641864	-0.366432506	0.065189928	0	NA
alpha	ACC	3.575	intercept	873.4359937	block_num	NA	NA	NA	0	NA
alpha	ACC	3.575	block	875.3704806	intercept	-0.150020213	-0.367535134	0.094922618	0	NA
alpha	ACC	3.575	block	875.3704806	block_num	0.020349725	-0.086413415	0.127945707	0	NA
alpha	ACC	3.575	block_rnd	860.5714604	intercept	-0.130773918	-0.339014549	0.07067241	0	NA
alpha	ACC	3.575	block_rnd	860.5714604	block_num	0.053983382	-0.153678961	0.252846486	0	NA
alpha	ACC	3.6	intercept	891.479853	intercept	-0.162706091	-0.40008706	0.073326551	0	NA
alpha	ACC	3.6	intercept	891.479853	block_num	NA	NA	NA	0	NA
alpha	ACC	3.6	block	893.72	intercept	-0.159840619	-0.395827699	0.073728027	0	NA
alpha	ACC	3.6	block	893.72	block_num	0.022649726	-0.082572868	0.139750242	0	NA
alpha	ACC	3.6	block_rnd	878.734507	intercept	-0.145963937	-0.359769155	0.042453774	0	NA
alpha	ACC	3.6	block_rnd	878.734507	block_num	0.051459346	-0.169007234	0.248297844	0	NA
alpha	ACC	3.625	intercept	911.319037	intercept	-0.175255414	-0.428478894	0.033457571	0	NA
alpha	ACC	3.625	intercept	911.319037	block_num	NA	NA	NA	0	NA
alpha	ACC	3.625	block	913.4349001	intercept	-0.167169453	-0.418823423	0.06315412	0	NA
alpha	ACC	3.625	block	913.4349001	block_num	0.025023166	-0.099180571	0.139101964	0	NA
alpha	ACC	3.625	block_rnd	899.0181187	intercept	-0.149719758	-0.359775384	0.043873322	0	NA
alpha	ACC	3.625	block_rnd	899.0181187	block_num	0.060228461	-0.143016669	0.284182237	0	NA
alpha	ACC	3.65	intercept	928.2712622	intercept	-0.178955668	-0.415729253	0.064799575	0	NA
alpha	ACC	3.65	intercept	928.2712622	block_num	NA	NA	NA	0	NA
alpha	ACC	3.65	block	929.8731239	intercept	-0.185742095	-0.432125339	0.033573903	0	NA
alpha	ACC	3.65	block	929.8731239	block_num	0.032336519	-0.07312596	0.159797285	0	NA
alpha	ACC	3.65	block_rnd	916.2840257	intercept	-0.162792021	-0.390699196	0.036566493	0	NA
alpha	ACC	3.65	block_rnd	916.2840257	block_num	0.06556499	-0.142329657	0.270075438	0	NA
alpha	ACC	3.675	intercept	931.1618839	intercept	-0.179164088	-0.440960755	0.046434252	0	NA
alpha	ACC	3.675	intercept	931.1618839	block_num	NA	NA	NA	0	NA
alpha	ACC	3.675	block	933.1797271	intercept	-0.185651245	-0.420885053	0.041349438	0	NA
alpha	ACC	3.675	block	933.1797271	block_num	0.038852905	-0.079044123	0.160106763	0	NA
alpha	ACC	3.675	block_rnd	919.1307909	intercept	-0.156742745	-0.37281126	0.05154341	0	NA
alpha	ACC	3.675	block_rnd	919.1307909	block_num	0.068849368	-0.171270995	0.258039508	0	NA
alpha	ACC	3.7	intercept	927.1684999	intercept	-0.182734906	-0.426870784	0.082716155	0	NA
alpha	ACC	3.7	intercept	927.1684999	block_num	NA	NA	NA	0	NA
alpha	ACC	3.7	block	929.0514368	intercept	-0.177925827	-0.415708151	0.087075541	0	NA
alpha	ACC	3.7	block	929.0514368	block_num	0.037384219	-0.081185161	0.152981047	0	NA
alpha	ACC	3.7	block_rnd	915.4495458	intercept	-0.159395464	-0.372705098	0.073787765	0	NA
alpha	ACC	3.7	block_rnd	915.4495458	block_num	0.075315384	-0.147463394	0.294403412	0	NA
alpha	ACC	3.725	intercept	914.1168605	intercept	-0.16760417	-0.397897937	0.086334024	0	NA
alpha	ACC	3.725	intercept	914.1168605	block_num	NA	NA	NA	0	NA
alpha	ACC	3.725	block	915.9065991	intercept	-0.165459621	-0.419038932	0.032105555	0	NA
alpha	ACC	3.725	block	915.9065991	block_num	0.034912278	-0.096967659	0.143810459	0	NA
alpha	ACC	3.725	block_rnd	902.2518981	intercept	-0.159716158	-0.36746093	0.039153462	0	NA
alpha	ACC	3.725	block_rnd	902.2518981	block_num	0.065588096	-0.132791043	0.279162033	0	NA
alpha	ACC	3.75	intercept	895.3918032	intercept	-0.170306359	-0.399477533	0.078124229	0	NA
alpha	ACC	3.75	intercept	895.3918032	block_num	NA	NA	NA	0	NA
alpha	ACC	3.75	block	897.2287891	intercept	-0.160377326	-0.378612949	0.064737815	0	NA
alpha	ACC	3.75	block	897.2287891	block_num	0.031337468	-0.089895203	0.141583274	0	NA
alpha	ACC	3.75	block_rnd	883.7215973	intercept	-0.153323948	-0.350144989	0.047639037	0	NA
alpha	ACC	3.75	block_rnd	883.7215973	block_num	0.058037607	-0.149071268	0.245245509	0	NA
alpha	ACC	3.775	intercept	881.708258	intercept	-0.150533794	-0.367074229	0.065495388	0	NA
alpha	ACC	3.775	intercept	881.708258	block_num	NA	NA	NA	0	NA
alpha	ACC	3.775	block	883.7884223	intercept	-0.15163465	-0.403719052	0.037487272	0	NA
alpha	ACC	3.775	block	883.7884223	block_num	0.023077703	-0.073589559	0.145877114	0	NA
alpha	ACC	3.775	block_rnd	870.3920543	intercept	-0.127665754	-0.33228516	0.058599969	0	NA
alpha	ACC	3.775	block_rnd	870.3920543	block_num	0.053172602	-0.142878475	0.259308615	0	NA
alpha	ACC	3.8	intercept	867.3542396	intercept	-0.14181657	-0.364587976	0.094780198	0	NA
alpha	ACC	3.8	intercept	867.3542396	block_num	NA	NA	NA	0	NA
alpha	ACC	3.8	block	869.4185747	intercept	-0.141036881	-0.353498765	0.104579056	0	NA
alpha	ACC	3.8	block	869.4185747	block_num	0.02546195	-0.084206305	0.133299652	0	NA
alpha	ACC	3.8	block_rnd	857.80651	intercept	-0.137990916	-0.304865015	0.067501475	0	NA
alpha	ACC	3.8	block_rnd	857.80651	block_num	0.050514244	-0.150207433	0.247769317	0	NA
alpha	ACC	3.825	intercept	855.5611113	intercept	-0.133505321	-0.366950531	0.058931834	0	NA
alpha	ACC	3.825	intercept	855.5611113	block_num	NA	NA	NA	0	NA
alpha	ACC	3.825	block	857.2252443	intercept	-0.13084591	-0.359734928	0.062364851	0	NA
alpha	ACC	3.825	block	857.2252443	block_num	0.031713745	-0.074942944	0.141817156	0	NA
alpha	ACC	3.825	block_rnd	847.344954	intercept	-0.12808434	-0.314950828	0.069961135	0	NA
alpha	ACC	3.825	block_rnd	847.344954	block_num	0.053708384	-0.139093168	0.245761536	0	NA
alpha	ACC	3.85	intercept	847.1061252	intercept	-0.125299845	-0.331355918	0.100362219	0	NA
alpha	ACC	3.85	intercept	847.1061252	block_num	NA	NA	NA	0	NA
alpha	ACC	3.85	block	848.6068681	intercept	-0.142466249	-0.342209296	0.059661165	0	NA
alpha	ACC	3.85	block	848.6068681	block_num	0.036030957	-0.074556236	0.135040023	0	NA
alpha	ACC	3.85	block_rnd	840.6097957	intercept	-0.110998349	-0.310446074	0.061521131	0	NA
alpha	ACC	3.85	block_rnd	840.6097957	block_num	0.054511915	-0.146375849	0.23383468	0	NA
alpha	ACC	3.875	intercept	840.7326843	intercept	-0.113778043	-0.33707079	0.11304994	0	NA
alpha	ACC	3.875	intercept	840.7326843	block_num	NA	NA	NA	0	NA
alpha	ACC	3.875	block	842.2987214	intercept	-0.119685528	-0.346356073	0.090407291	0	NA
alpha	ACC	3.875	block	842.2987214	block_num	0.042383765	-0.068418223	0.143914423	0	NA
alpha	ACC	3.875	block_rnd	837.0155879	intercept	-0.109834497	-0.295609441	0.074894907	0	NA
alpha	ACC	3.875	block_rnd	837.0155879	block_num	0.058477894	-0.127225314	0.239095357	0	NA
alpha	ACC	3.9	intercept	836.6060306	intercept	-0.113706757	-0.306612311	0.122829699	0	NA
alpha	ACC	3.9	intercept	836.6060306	block_num	NA	NA	NA	0	NA
alpha	ACC	3.9	block	837.8619751	intercept	-0.11045778	-0.354804526	0.069309958	0	NA
alpha	ACC	3.9	block	837.8619751	block_num	0.043242187	-0.054858016	0.146959512	0	NA
alpha	ACC	3.9	block_rnd	834.7930547	intercept	-0.105250841	-0.303119582	0.057758252	0	NA
alpha	ACC	3.9	block_rnd	834.7930547	block_num	0.065539969	-0.147223799	0.242228745	0	NA
alpha	ACC	3.925	intercept	835.7681308	intercept	-0.114429336	-0.319251822	0.119814431	0	NA
alpha	ACC	3.925	intercept	835.7681308	block_num	NA	NA	NA	0	NA
alpha	ACC	3.925	block	836.8890076	intercept	-0.11269483	-0.336512343	0.110573765	0	NA
alpha	ACC	3.925	block	836.8890076	block_num	0.048711792	-0.056522359	0.152713309	0	NA
alpha	ACC	3.925	block_rnd	835.2442623	intercept	-0.097869622	-0.271305775	0.087471386	0	NA
alpha	ACC	3.925	block_rnd	835.2442623	block_num	0.070381665	-0.116397077	0.266760638	0	NA
alpha	ACC	3.95	intercept	840.2997969	intercept	-0.108536043	-0.364233057	0.080126839	0	NA
alpha	ACC	3.95	intercept	840.2997969	block_num	NA	NA	NA	0	NA
alpha	ACC	3.95	block	841.4039294	intercept	-0.116826153	-0.327530916	0.077915139	0	NA
alpha	ACC	3.95	block	841.4039294	block_num	0.054365976	-0.041858302	0.160397724	0	NA
alpha	ACC	3.95	block_rnd	840.9799585	intercept	-0.092828996	-0.294246815	0.084881713	0	NA
alpha	ACC	3.95	block_rnd	840.9799585	block_num	0.088226029	-0.104882792	0.272808299	0	NA
alpha	ACC	3.975	intercept	844.0737134	intercept	-0.107157977	-0.329270232	0.113064647	0	NA
alpha	ACC	3.975	intercept	844.0737134	block_num	NA	NA	NA	0	NA
alpha	ACC	3.975	block	844.9413404	intercept	-0.114083215	-0.326690218	0.107363044	0	NA
alpha	ACC	3.975	block	844.9413404	block_num	0.060594995	-0.049296395	0.157888123	0	NA
alpha	ACC	3.975	block_rnd	845.7158738	intercept	-0.094056357	-0.266247342	0.100686297	0	NA
alpha	ACC	3.975	block_rnd	845.7158738	block_num	0.093978655	-0.101863308	0.278648081	0	NA
alpha	ACC	4	intercept	846.4065812	intercept	-0.112060648	-0.319669374	0.157607343	0	NA
alpha	ACC	4	intercept	846.4065812	block_num	NA	NA	NA	0	NA
alpha	ACC	4	block	847.1822287	intercept	-0.099063348	-0.354759529	0.113127576	0	NA
alpha	ACC	4	block	847.1822287	block_num	0.062334126	-0.051928729	0.162110124	0	NA
alpha	ACC	4	block_rnd	848.4427408	intercept	-0.088775022	-0.268990543	0.085472315	0	NA
alpha	ACC	4	block_rnd	848.4427408	block_num	0.096554746	-0.082110669	0.282202843	0	NA
alpha	ACC	4.025	intercept	846.4513754	intercept	-0.102540579	-0.350499474	0.104551077	0	NA
alpha	ACC	4.025	intercept	846.4513754	block_num	NA	NA	NA	0	NA
alpha	ACC	4.025	block	847.4187507	intercept	-0.092026824	-0.293529825	0.146163292	0	NA
alpha	ACC	4.025	block	847.4187507	block_num	0.061590763	-0.039845213	0.172044179	0	NA
alpha	ACC	4.025	block_rnd	847.9619611	intercept	-0.079403102	-0.276265215	0.106872131	0	NA
alpha	ACC	4.025	block_rnd	847.9619611	block_num	0.101278573	-0.11032277	0.271479408	0	NA
alpha	ACC	4.05	intercept	842.6503381	intercept	-0.096779029	-0.331017737	0.146209643	0	NA
alpha	ACC	4.05	intercept	842.6503381	block_num	NA	NA	NA	0	NA
alpha	ACC	4.05	block	843.7706773	intercept	-0.094597818	-0.369011397	0.121169101	0	NA
alpha	ACC	4.05	block	843.7706773	block_num	0.053575456	-0.044874946	0.152287565	0	NA
alpha	ACC	4.05	block_rnd	842.6834988	intercept	-0.066863326	-0.257568634	0.136151761	0	NA
alpha	ACC	4.05	block_rnd	842.6834988	block_num	0.099225711	-0.123845497	0.287116548	0	NA
alpha	ACC	4.075	intercept	841.2037075	intercept	-0.081159135	-0.324190357	0.165547127	0	NA
alpha	ACC	4.075	intercept	841.2037075	block_num	NA	NA	NA	0	NA
alpha	ACC	4.075	block	842.1259755	intercept	-0.07368241	-0.317492574	0.215232839	0	NA
alpha	ACC	4.075	block	842.1259755	block_num	0.049331378	-0.05328948	0.144842273	0	NA
alpha	ACC	4.075	block_rnd	839.1648463	intercept	-0.06247601	-0.301329236	0.117864324	0	NA
alpha	ACC	4.075	block_rnd	839.1648463	block_num	0.091565696	-0.126634317	0.289454034	0	NA
alpha	ACC	4.1	intercept	840.6477553	intercept	-0.071684371	-0.321780423	0.188185956	0	NA
alpha	ACC	4.1	intercept	840.6477553	block_num	NA	NA	NA	0	NA
alpha	ACC	4.1	block	842.2869915	intercept	-0.073430683	-0.336646603	0.172911591	0	NA
alpha	ACC	4.1	block	842.2869915	block_num	0.039480411	-0.074164698	0.135862702	0	NA
alpha	ACC	4.1	block_rnd	837.6962992	intercept	-0.046204866	-0.273819574	0.129872232	0	NA
alpha	ACC	4.1	block_rnd	837.6962992	block_num	0.091484793	-0.101005742	0.28511087	0	NA
alpha	ACC	4.125	intercept	840.0679359	intercept	-0.0538694	-0.318170764	0.16727591	0	NA
alpha	ACC	4.125	intercept	840.0679359	block_num	NA	NA	NA	0	NA
alpha	ACC	4.125	block	841.8883251	intercept	-0.061520914	-0.310049713	0.190529038	0	NA
alpha	ACC	4.125	block	841.8883251	block_num	0.030658157	-0.069070169	0.132560952	0	NA
alpha	ACC	4.125	block_rnd	835.6440016	intercept	-0.030025593	-0.235011958	0.176154416	0	NA
alpha	ACC	4.125	block_rnd	835.6440016	block_num	0.075572063	-0.11544954	0.302154209	0	NA
alpha	ACC	4.15	intercept	840.7123358	intercept	-0.042805514	-0.292653673	0.186805696	0	NA
alpha	ACC	4.15	intercept	840.7123358	block_num	NA	NA	NA	0	NA
alpha	ACC	4.15	block	842.6893365	intercept	-0.059153644	-0.312822718	0.191551651	0	NA
alpha	ACC	4.15	block	842.6893365	block_num	0.024949054	-0.088927582	0.114385644	0	NA
alpha	ACC	4.15	block_rnd	835.7867551	intercept	-0.024661323	-0.255900738	0.154079963	0	NA
alpha	ACC	4.15	block_rnd	835.7867551	block_num	0.067642411	-0.138710762	0.281301532	0	NA
alpha	ACC	4.175	intercept	844.0310664	intercept	-0.028769761	-0.258108807	0.233091323	0	NA
alpha	ACC	4.175	intercept	844.0310664	block_num	NA	NA	NA	0	NA
alpha	ACC	4.175	block	845.5779596	intercept	-0.027738957	-0.282417133	0.195054186	0	NA
alpha	ACC	4.175	block	845.5779596	block_num	0.015155394	-0.084761334	0.117244806	0	NA
alpha	ACC	4.175	block_rnd	837.6532991	intercept	-0.018350519	-0.21376242	0.20159055	0	NA
alpha	ACC	4.175	block_rnd	837.6532991	block_num	0.060284474	-0.131387163	0.256056843	0	NA
alpha	ACC	4.2	intercept	849.9871106	intercept	-0.024214557	-0.27004	0.212076198	0	NA
alpha	ACC	4.2	intercept	849.9871106	block_num	NA	NA	NA	0	NA
alpha	ACC	4.2	block	851.8884144	intercept	-0.028975968	-0.26492752	0.243549883	0	NA
alpha	ACC	4.2	block	851.8884144	block_num	0.001070943	-0.089888635	0.115077236	0	NA
alpha	ACC	4.2	block_rnd	843.4422174	intercept	-0.014466748	-0.222753508	0.194551334	0	NA
alpha	ACC	4.2	block_rnd	843.4422174	block_num	0.041977577	-0.137100775	0.274327435	0	NA
alpha	ACC	4.225	intercept	860.0739378	intercept	-0.017385294	-0.275762359	0.211066484	0	NA
alpha	ACC	4.225	intercept	860.0739378	block_num	NA	NA	NA	0	NA
alpha	ACC	4.225	block	862.1289135	intercept	-0.014698184	-0.265191606	0.20586098	0	NA
alpha	ACC	4.225	block	862.1289135	block_num	-0.005175201	-0.107297153	0.093293079	0	NA
alpha	ACC	4.225	block_rnd	852.3142989	intercept	-0.005862499	-0.214310831	0.184496007	0	NA
alpha	ACC	4.225	block_rnd	852.3142989	block_num	0.030360058	-0.168531619	0.241040451	0	NA
alpha	ACC	4.25	intercept	873.7380257	intercept	-0.010276712	-0.234986004	0.243257389	0	NA
alpha	ACC	4.25	intercept	873.7380257	block_num	NA	NA	NA	0	NA
alpha	ACC	4.25	block	875.2067403	intercept	-0.022873842	-0.260346233	0.238310947	0	NA
alpha	ACC	4.25	block	875.2067403	block_num	-0.011916554	-0.131091238	0.085227422	0	NA
alpha	ACC	4.25	block_rnd	865.7877831	intercept	-0.00314057	-0.218018422	0.206566072	0	NA
alpha	ACC	4.25	block_rnd	865.7877831	block_num	0.020109518	-0.207428589	0.212476822	0	NA
alpha	ACC	4.275	intercept	878.8037717	intercept	-0.004505468	-0.283227402	0.20257126	0	NA
alpha	ACC	4.275	intercept	878.8037717	block_num	NA	NA	NA	0	NA
alpha	ACC	4.275	block	880.527436	intercept	-0.013743372	-0.266183306	0.232777889	0	NA
alpha	ACC	4.275	block	880.527436	block_num	-0.026570064	-0.141979513	0.083849029	0	NA
alpha	ACC	4.275	block_rnd	870.5890131	intercept	-0.001620204	-0.233952791	0.182473727	0	NA
alpha	ACC	4.275	block_rnd	870.5890131	block_num	0.02621351	-0.185770466	0.20839765	0	NA
alpha	ACC	4.3	intercept	875.237125	intercept	-0.015240911	-0.245687406	0.2572805	0	NA
alpha	ACC	4.3	intercept	875.237125	block_num	NA	NA	NA	0	NA
alpha	ACC	4.3	block	877.1729155	intercept	-0.018594734	-0.266211525	0.230165246	0	NA
alpha	ACC	4.3	block	877.1729155	block_num	-0.029610678	-0.147022344	0.071964732	0	NA
alpha	ACC	4.3	block_rnd	866.2790316	intercept	0.001188599	-0.189971373	0.235396638	0	NA
alpha	ACC	4.3	block_rnd	866.2790316	block_num	0.005848361	-0.193727518	0.226481315	0	NA
alpha	ACC	4.325	intercept	866.3353507	intercept	-0.004872667	-0.265498661	0.232271234	0	NA
alpha	ACC	4.325	intercept	866.3353507	block_num	NA	NA	NA	0	NA
alpha	ACC	4.325	block	867.6371138	intercept	-0.002444323	-0.247600654	0.222794099	0	NA
alpha	ACC	4.325	block	867.6371138	block_num	-0.036366147	-0.145185423	0.07693487	0	NA
alpha	ACC	4.325	block_rnd	856.7136176	intercept	-0.001011478	-0.209809258	0.202936754	0	NA
alpha	ACC	4.325	block_rnd	856.7136176	block_num	0.006762834	-0.209712737	0.211273873	0	NA
alpha	ACC	4.35	intercept	852.9081478	intercept	-0.007519396	-0.245427558	0.232494183	0	NA
alpha	ACC	4.35	intercept	852.9081478	block_num	NA	NA	NA	0	NA
alpha	ACC	4.35	block	854.1129838	intercept	-0.00408553	-0.244792331	0.235295148	0	NA
alpha	ACC	4.35	block	854.1129838	block_num	-0.036222466	-0.137043664	0.068289812	0	NA
alpha	ACC	4.35	block_rnd	842.0584152	intercept	0.002927762	-0.183069381	0.224110392	0	NA
alpha	ACC	4.35	block_rnd	842.0584152	block_num	-0.008115767	-0.22269027	0.179451859	0	NA
alpha	ACC	4.375	intercept	846.3113899	intercept	-0.004339245	-0.246582397	0.215118581	0	NA
alpha	ACC	4.375	intercept	846.3113899	block_num	NA	NA	NA	0	NA
alpha	ACC	4.375	block	847.533323	intercept	0.001439423	-0.22922484	0.263445175	0	NA
alpha	ACC	4.375	block	847.533323	block_num	-0.040724286	-0.144567218	0.068647621	0	NA
alpha	ACC	4.375	block_rnd	834.9852135	intercept	0.006095003	-0.189531886	0.237383308	0	NA
alpha	ACC	4.375	block_rnd	834.9852135	block_num	-0.005717467	-0.210643636	0.183767834	0	NA
alpha	ACC	4.4	intercept	845.7493236	intercept	-0.013038441	-0.248279388	0.231040193	0	NA
alpha	ACC	4.4	intercept	845.7493236	block_num	NA	NA	NA	0	NA
alpha	ACC	4.4	block	847.2861657	intercept	-0.011880092	-0.250386261	0.226000636	0	NA
alpha	ACC	4.4	block	847.2861657	block_num	-0.041391391	-0.142924858	0.068119422	0	NA
alpha	ACC	4.4	block_rnd	834.8983232	intercept	-0.000432542	-0.205903118	0.210086768	0	NA
alpha	ACC	4.4	block_rnd	834.8983232	block_num	-0.004678721	-0.200647846	0.19158321	0	NA
alpha	ACC	4.425	intercept	850.0005327	intercept	-0.026921146	-0.233529589	0.224181266	0	NA
alpha	ACC	4.425	intercept	850.0005327	block_num	NA	NA	NA	0	NA
alpha	ACC	4.425	block	851.3994089	intercept	-0.020813329	-0.277809246	0.23092367	0	NA
alpha	ACC	4.425	block	851.3994089	block_num	-0.041589383	-0.149501513	0.059817791	0	NA
alpha	ACC	4.425	block_rnd	839.9044809	intercept	-0.014501378	-0.226701859	0.169414435	0	NA
alpha	ACC	4.425	block_rnd	839.9044809	block_num	-0.008258478	-0.217715666	0.192337688	0	NA
alpha	ACC	4.45	intercept	853.2302242	intercept	-0.036497886	-0.263676885	0.212676528	0	NA
alpha	ACC	4.45	intercept	853.2302242	block_num	NA	NA	NA	0	NA
alpha	ACC	4.45	block	854.5508234	intercept	-0.038443628	-0.297834896	0.179174829	0	NA
alpha	ACC	4.45	block	854.5508234	block_num	-0.040455502	-0.152731522	0.058494559	0	NA
alpha	ACC	4.45	block_rnd	845.5559235	intercept	-0.024641246	-0.227531566	0.187377198	0	NA
alpha	ACC	4.45	block_rnd	845.5559235	block_num	-0.002972479	-0.218261703	0.19388384	0	NA
alpha	ACC	4.475	intercept	853.3676616	intercept	-0.057762897	-0.27288307	0.206215592	0	NA
alpha	ACC	4.475	intercept	853.3676616	block_num	NA	NA	NA	0	NA
alpha	ACC	4.475	block	854.9220168	intercept	-0.049997648	-0.274009224	0.189516991	0	NA
alpha	ACC	4.475	block	854.9220168	block_num	-0.042915838	-0.150625716	0.056173741	0	NA
alpha	ACC	4.475	block_rnd	847.2362906	intercept	-0.029378665	-0.2288031	0.174884328	0	NA
alpha	ACC	4.475	block_rnd	847.2362906	block_num	-0.015284802	-0.202054162	0.191443379	0	NA
alpha	ACC	4.5	intercept	850.4541802	intercept	-0.053840333	-0.308656311	0.159031636	0	NA
alpha	ACC	4.5	intercept	850.4541802	block_num	NA	NA	NA	0	NA
alpha	ACC	4.5	block	851.648579	intercept	-0.053797411	-0.299885371	0.190640767	0	NA
alpha	ACC	4.5	block	851.648579	block_num	-0.044098585	-0.149199946	0.052216626	0	NA
alpha	ACC	4.5	block_rnd	846.1844443	intercept	-0.027819021	-0.222709342	0.16315056	0	NA
alpha	ACC	4.5	block_rnd	846.1844443	block_num	-0.007338207	-0.204366229	0.190242775	0	NA
alpha	ACC	4.525	intercept	844.7080371	intercept	-0.048289986	-0.265928846	0.196935696	0	NA
alpha	ACC	4.525	intercept	844.7080371	block_num	NA	NA	NA	0	NA
alpha	ACC	4.525	block	845.8544734	intercept	-0.041393392	-0.259454583	0.193204462	0	NA
alpha	ACC	4.525	block	845.8544734	block_num	-0.0428582	-0.14888132	0.057665662	0	NA
alpha	ACC	4.525	block_rnd	841.4564475	intercept	-0.030199211	-0.218841348	0.151366011	0	NA
alpha	ACC	4.525	block_rnd	841.4564475	block_num	-0.003290135	-0.202891088	0.17944184	0	NA
alpha	ACC	4.55	intercept	842.0946414	intercept	-0.040467749	-0.268416921	0.190847218	0	NA
alpha	ACC	4.55	intercept	842.0946414	block_num	NA	NA	NA	0	NA
alpha	ACC	4.55	block	843.3139899	intercept	-0.044519745	-0.2721739	0.192738882	0	NA
alpha	ACC	4.55	block	843.3139899	block_num	-0.044662232	-0.145198432	0.056721272	0	NA
alpha	ACC	4.55	block_rnd	839.6450305	intercept	-0.01368415	-0.213862348	0.16742588	0	NA
alpha	ACC	4.55	block_rnd	839.6450305	block_num	-0.004399463	-0.209640343	0.178965887	0	NA
alpha	ACC	4.575	intercept	843.7014354	intercept	-0.036926066	-0.290472012	0.1848442	0	NA
alpha	ACC	4.575	intercept	843.7014354	block_num	NA	NA	NA	0	NA
alpha	ACC	4.575	block	844.7312801	intercept	-0.033873675	-0.275320395	0.225507477	0	NA
alpha	ACC	4.575	block	844.7312801	block_num	-0.04273498	-0.132731262	0.072401043	0	NA
alpha	ACC	4.575	block_rnd	841.7526662	intercept	-0.017515722	-0.198288088	0.163523082	0	NA
alpha	ACC	4.575	block_rnd	841.7526662	block_num	0.000180291	-0.178854537	0.19822078	0	NA
alpha	ACC	4.6	intercept	847.7050124	intercept	-0.038033698	-0.273812315	0.187359419	0	NA
alpha	ACC	4.6	intercept	847.7050124	block_num	NA	NA	NA	0	NA
alpha	ACC	4.6	block	849.4755988	intercept	-0.038822622	-0.27880068	0.172621298	0	NA
alpha	ACC	4.6	block	849.4755988	block_num	-0.039511021	-0.151808896	0.069042531	0	NA
alpha	ACC	4.6	block_rnd	846.8898973	intercept	-0.021507136	-0.197665148	0.187434763	0	NA
alpha	ACC	4.6	block_rnd	846.8898973	block_num	-0.001856825	-0.195181153	0.160680382	0	NA
alpha	ACC	4.625	intercept	855.8362875	intercept	-0.047235808	-0.277788964	0.20595165	0	NA
alpha	ACC	4.625	intercept	855.8362875	block_num	NA	NA	NA	0	NA
alpha	ACC	4.625	block	857.4934438	intercept	-0.04479378	-0.27071566	0.201051465	0	NA
alpha	ACC	4.625	block	857.4934438	block_num	-0.037947424	-0.146945679	0.059596363	0	NA
alpha	ACC	4.625	block_rnd	855.3307555	intercept	-0.026424763	-0.21134262	0.146794282	0	NA
alpha	ACC	4.625	block_rnd	855.3307555	block_num	0.005701919	-0.178792152	0.211709219	0	NA
alpha	ACC	4.65	intercept	865.6121512	intercept	-0.052236085	-0.287864971	0.166143297	0	NA
alpha	ACC	4.65	intercept	865.6121512	block_num	NA	NA	NA	0	NA
alpha	ACC	4.65	block	867.0411341	intercept	-0.041749351	-0.271704764	0.198528991	0	NA
alpha	ACC	4.65	block	867.0411341	block_num	-0.040321099	-0.153781442	0.073825342	0	NA
alpha	ACC	4.65	block_rnd	865.4120249	intercept	-0.035480946	-0.231098765	0.161832951	0	NA
alpha	ACC	4.65	block_rnd	865.4120249	block_num	-0.0020366	-0.194918472	0.196313283	0	NA
alpha	ACC	4.675	intercept	873.596622	intercept	-0.05543256	-0.315442369	0.183697187	0	NA
alpha	ACC	4.675	intercept	873.596622	block_num	NA	NA	NA	0	NA
alpha	ACC	4.675	block	875.0313324	intercept	-0.057336889	-0.289606062	0.184361021	0	NA
alpha	ACC	4.675	block	875.0313324	block_num	-0.045033978	-0.154741642	0.061895524	0	NA
alpha	ACC	4.675	block_rnd	874.0674297	intercept	-0.047932825	-0.258389444	0.134962785	0	NA
alpha	ACC	4.675	block_rnd	874.0674297	block_num	0.004189123	-0.185081293	0.19216989	0	NA
alpha	ACC	4.7	intercept	878.804539	intercept	-0.067960471	-0.331290844	0.177646582	0	NA
alpha	ACC	4.7	intercept	878.804539	block_num	NA	NA	NA	0	NA
alpha	ACC	4.7	block	880.3433908	intercept	-0.064499292	-0.305810028	0.195839735	0	NA
alpha	ACC	4.7	block	880.3433908	block_num	-0.049124771	-0.152259549	0.062339723	0	NA
alpha	ACC	4.7	block_rnd	879.5651876	intercept	-0.043613063	-0.24645787	0.13571221	0	NA
alpha	ACC	4.7	block_rnd	879.5651876	block_num	-0.001089623	-0.202733561	0.199955099	0	NA
alpha	ACC	4.725	intercept	881.7164456	intercept	-0.076236651	-0.318826437	0.161138981	0	NA
alpha	ACC	4.725	intercept	881.7164456	block_num	NA	NA	NA	0	NA
alpha	ACC	4.725	block	882.8356419	intercept	-0.065846502	-0.284448845	0.176433402	0	NA
alpha	ACC	4.725	block	882.8356419	block_num	-0.044104313	-0.171732153	0.050422206	0	NA
alpha	ACC	4.725	block_rnd	883.1120196	intercept	-0.053195163	-0.26951444	0.12701638	0	NA
alpha	ACC	4.725	block_rnd	883.1120196	block_num	-0.001633401	-0.204004438	0.200977323	0	NA
alpha	ACC	4.75	intercept	884.0239027	intercept	-0.070398418	-0.309199939	0.211103501	0	NA
alpha	ACC	4.75	intercept	884.0239027	block_num	NA	NA	NA	0	NA
alpha	ACC	4.75	block	885.3250344	intercept	-0.07081837	-0.331474449	0.170809382	0	NA
alpha	ACC	4.75	block	885.3250344	block_num	-0.047083777	-0.161142249	0.052983544	0	NA
alpha	ACC	4.75	block_rnd	886.3991181	intercept	-0.051145421	-0.256497995	0.1464279	0	NA
alpha	ACC	4.75	block_rnd	886.3991181	block_num	0.000732632	-0.194252696	0.201215523	0	NA
alpha	ACC	4.775	intercept	889.5659881	intercept	-0.08006846	-0.311986453	0.189809507	0	NA
alpha	ACC	4.775	intercept	889.5659881	block_num	NA	NA	NA	0	NA
alpha	ACC	4.775	block	890.7131918	intercept	-0.064427683	-0.345044991	0.158367818	0	NA
alpha	ACC	4.775	block	890.7131918	block_num	-0.044637859	-0.162222527	0.055911734	0	NA
alpha	ACC	4.775	block_rnd	892.9708859	intercept	-0.053790531	-0.258733604	0.131760777	0	NA
alpha	ACC	4.775	block_rnd	892.9708859	block_num	-0.010048085	-0.196760316	0.167832085	0	NA
alpha	ACC	4.8	intercept	898.4070545	intercept	-0.093737936	-0.345351857	0.185596445	0	NA
alpha	ACC	4.8	intercept	898.4070545	block_num	NA	NA	NA	0	NA
alpha	ACC	4.8	block	899.5487247	intercept	-0.09456249	-0.35634807	0.154073398	0	NA
alpha	ACC	4.8	block	899.5487247	block_num	-0.050584131	-0.15975742	0.066173075	0	NA
alpha	ACC	4.8	block_rnd	902.7203957	intercept	-0.068044961	-0.277431054	0.131429641	0	NA
alpha	ACC	4.8	block_rnd	902.7203957	block_num	-0.019934495	-0.238041972	0.167687728	0	NA
alpha	ACC	4.825	intercept	910.7529315	intercept	-0.099992118	-0.33572937	0.158200869	0	NA
alpha	ACC	4.825	intercept	910.7529315	block_num	NA	NA	NA	0	NA
alpha	ACC	4.825	block	912.0088919	intercept	-0.108709157	-0.366408955	0.145139589	0	NA
alpha	ACC	4.825	block	912.0088919	block_num	-0.057341301	-0.182252323	0.055775741	0	NA
alpha	ACC	4.825	block_rnd	915.7392759	intercept	-0.080369993	-0.269013172	0.115020163	0	NA
alpha	ACC	4.825	block_rnd	915.7392759	block_num	-0.018512055	-0.228465653	0.170505887	0	NA
alpha	ACC	4.85	intercept	920.3839955	intercept	-0.113089484	-0.3714064	0.145101889	0	NA
alpha	ACC	4.85	intercept	920.3839955	block_num	NA	NA	NA	0	NA
alpha	ACC	4.85	block	921.0724546	intercept	-0.115125319	-0.394296144	0.124405775	0	NA
alpha	ACC	4.85	block	921.0724546	block_num	-0.058940153	-0.1725855	0.071519333	0	NA
alpha	ACC	4.85	block_rnd	925.8074377	intercept	-0.103262229	-0.307098824	0.084449292	0	NA
alpha	ACC	4.85	block_rnd	925.8074377	block_num	-0.028532029	-0.214040575	0.183618682	0	NA
alpha	ACC	4.875	intercept	924.2945093	intercept	-0.123656669	-0.403775315	0.136708563	0	NA
alpha	ACC	4.875	intercept	924.2945093	block_num	NA	NA	NA	0	NA
alpha	ACC	4.875	block	925.1182206	intercept	-0.125622354	-0.383777107	0.131366073	0	NA
alpha	ACC	4.875	block	925.1182206	block_num	-0.056739776	-0.172127603	0.078168728	0	NA
alpha	ACC	4.875	block_rnd	930.0977848	intercept	-0.105128746	-0.318377554	0.092869323	0	NA
alpha	ACC	4.875	block_rnd	930.0977848	block_num	-0.033617117	-0.243563793	0.17271225	0	NA
alpha	ACC	4.9	intercept	923.7094226	intercept	-0.140121986	-0.391456053	0.140139322	0	NA
alpha	ACC	4.9	intercept	923.7094226	block_num	NA	NA	NA	0	NA
alpha	ACC	4.9	block	924.4586314	intercept	-0.122329956	-0.379409182	0.133004528	0	NA
alpha	ACC	4.9	block	924.4586314	block_num	-0.063873479	-0.183762017	0.046164254	0	NA
alpha	ACC	4.9	block_rnd	930.0764282	intercept	-0.111628936	-0.313972265	0.095334328	0	NA
alpha	ACC	4.9	block_rnd	930.0764282	block_num	-0.037239768	-0.247833703	0.170691699	0	NA
alpha	ACC	4.925	intercept	920.0713754	intercept	-0.128644447	-0.390085399	0.128945182	0	NA
alpha	ACC	4.925	intercept	920.0713754	block_num	NA	NA	NA	0	NA
alpha	ACC	4.925	block	920.9075196	intercept	-0.127414624	-0.38043242	0.118402248	0	NA
alpha	ACC	4.925	block	920.9075196	block_num	-0.067645839	-0.171161352	0.061523797	0	NA
alpha	ACC	4.925	block_rnd	927.2206071	intercept	-0.117084158	-0.306751595	0.068117408	0	NA
alpha	ACC	4.925	block_rnd	927.2206071	block_num	-0.040857762	-0.263333257	0.172688392	0	NA
alpha	ACC	4.95	intercept	916.0658043	intercept	-0.124903369	-0.402844302	0.138645844	0	NA
alpha	ACC	4.95	intercept	916.0658043	block_num	NA	NA	NA	0	NA
alpha	ACC	4.95	block	916.8034085	intercept	-0.128875148	-0.348839236	0.128848127	0	NA
alpha	ACC	4.95	block	916.8034085	block_num	-0.067550098	-0.173994503	0.051377602	0	NA
alpha	ACC	4.95	block_rnd	923.6601597	intercept	-0.114407781	-0.311801399	0.092852841	0	NA
alpha	ACC	4.95	block_rnd	923.6601597	block_num	-0.03891096	-0.239410598	0.15716774	0	NA
alpha	ACC	4.975	intercept	913.9798499	intercept	-0.107719872	-0.372238296	0.135500528	0	NA
alpha	ACC	4.975	intercept	913.9798499	block_num	NA	NA	NA	0	NA
alpha	ACC	4.975	block	914.6229701	intercept	-0.117822725	-0.377019912	0.142501783	0	NA
alpha	ACC	4.975	block	914.6229701	block_num	-0.063750563	-0.184154993	0.045255719	0	NA
alpha	ACC	4.975	block_rnd	921.9239488	intercept	-0.103201212	-0.320500272	0.086230719	0	NA
alpha	ACC	4.975	block_rnd	921.9239488	block_num	-0.038486277	-0.246718002	0.159345709	0	NA
alpha	ACC	5	intercept	911.6490242	intercept	-0.122559461	-0.34738983	0.152803133	0	NA
alpha	ACC	5	intercept	911.6490242	block_num	NA	NA	NA	0	NA
alpha	ACC	5	block	912.3095419	intercept	-0.113001477	-0.345706946	0.148198461	0	NA
alpha	ACC	5	block	912.3095419	block_num	-0.067844895	-0.169873968	0.057841484	0	NA
alpha	ACC	5	block_rnd	919.8460501	intercept	-0.094815336	-0.269422406	0.118070438	0	NA
alpha	ACC	5	block_rnd	919.8460501	block_num	-0.045787579	-0.254721591	0.138824254	0	NA
alpha	ACC	5.025	intercept	910.6375066	intercept	-0.093692911	-0.291497736	0.162008117	0	NA
alpha	ACC	5.025	intercept	910.6375066	block_num	NA	NA	NA	0	NA
alpha	ACC	5.025	block	911.2999447	intercept	-0.099938706	-0.3265352	0.162093781	0	NA
alpha	ACC	5.025	block	911.2999447	block_num	-0.062705375	-0.183532147	0.050659224	0	NA
alpha	ACC	5.025	block_rnd	918.1667192	intercept	-0.084385231	-0.285740197	0.106908131	0	NA
alpha	ACC	5.025	block_rnd	918.1667192	block_num	-0.043666238	-0.231659482	0.158927439	0	NA
alpha	ACC	5.05	intercept	914.3816339	intercept	-0.093522708	-0.333389795	0.139096173	0	NA
alpha	ACC	5.05	intercept	914.3816339	block_num	NA	NA	NA	0	NA
alpha	ACC	5.05	block	915.355085	intercept	-0.098734228	-0.330987001	0.133790013	0	NA
alpha	ACC	5.05	block	915.355085	block_num	-0.060399167	-0.190182865	0.048113533	0	NA
alpha	ACC	5.05	block_rnd	921.7998575	intercept	-0.084167233	-0.264888758	0.122628258	0	NA
alpha	ACC	5.05	block_rnd	921.7998575	block_num	-0.03782771	-0.225838898	0.171689976	0	NA
alpha	ACC	5.075	intercept	922.4841916	intercept	-0.080533913	-0.31533219	0.180879625	0	NA
alpha	ACC	5.075	intercept	922.4841916	block_num	NA	NA	NA	0	NA
alpha	ACC	5.075	block	923.3913724	intercept	-0.082067877	-0.316104232	0.162386935	0	NA
alpha	ACC	5.075	block	923.3913724	block_num	-0.059173725	-0.173800057	0.056061246	0	NA
alpha	ACC	5.075	block_rnd	929.2757529	intercept	-0.077708161	-0.283576578	0.100447025	0	NA
alpha	ACC	5.075	block_rnd	929.2757529	block_num	-0.041409222	-0.263282587	0.149151971	0	NA
alpha	ACC	5.1	intercept	935.5584375	intercept	-0.082863993	-0.33784868	0.156181735	0	NA
alpha	ACC	5.1	intercept	935.5584375	block_num	NA	NA	NA	0	NA
alpha	ACC	5.1	block	936.6362521	intercept	-0.080300753	-0.294349564	0.189283682	0	NA
alpha	ACC	5.1	block	936.6362521	block_num	-0.055088504	-0.183441323	0.057433077	0	NA
alpha	ACC	5.1	block_rnd	941.6660178	intercept	-0.076212552	-0.286714321	0.10862542	0	NA
alpha	ACC	5.1	block_rnd	941.6660178	block_num	-0.040735176	-0.24103004	0.161403441	0	NA
alpha	ACC	5.125	intercept	951.7955156	intercept	-0.082675193	-0.346487445	0.172728941	0	NA
alpha	ACC	5.125	intercept	951.7955156	block_num	NA	NA	NA	0	NA
alpha	ACC	5.125	block	952.8409233	intercept	-0.072855983	-0.351401682	0.154788517	0	NA
alpha	ACC	5.125	block	952.8409233	block_num	-0.053539838	-0.17407467	0.068329835	0	NA
alpha	ACC	5.125	block_rnd	957.6679314	intercept	-0.07294461	-0.268298408	0.14665274	0	NA
alpha	ACC	5.125	block_rnd	957.6679314	block_num	-0.040108052	-0.243374126	0.14279034	0	NA
alpha	ACC	5.15	intercept	963.7582631	intercept	-0.075572106	-0.346620617	0.183539762	0	NA
alpha	ACC	5.15	intercept	963.7582631	block_num	NA	NA	NA	0	NA
alpha	ACC	5.15	block	964.8058038	intercept	-0.07371201	-0.312808455	0.207086441	0	NA
alpha	ACC	5.15	block	964.8058038	block_num	-0.062264242	-0.190794857	0.059979286	0	NA
alpha	ACC	5.15	block_rnd	969.2730959	intercept	-0.062731989	-0.251298471	0.153311335	0	NA
alpha	ACC	5.15	block_rnd	969.2730959	block_num	-0.047133528	-0.232556423	0.162084635	0	NA
alpha	ACC	5.175	intercept	970.7153612	intercept	-0.080095476	-0.351270568	0.189203276	0	NA
alpha	ACC	5.175	intercept	970.7153612	block_num	NA	NA	NA	0	NA
alpha	ACC	5.175	block	971.6106581	intercept	-0.075091229	-0.321043127	0.191165097	0	NA
alpha	ACC	5.175	block	971.6106581	block_num	-0.066004562	-0.177315205	0.073123928	0	NA
alpha	ACC	5.175	block_rnd	975.832397	intercept	-0.056813358	-0.2532912	0.15023463	0	NA
alpha	ACC	5.175	block_rnd	975.832397	block_num	-0.047354003	-0.227326508	0.17663464	0	NA
alpha	ACC	5.2	intercept	972.1385332	intercept	-0.071808874	-0.339688454	0.208236219	0	NA
alpha	ACC	5.2	intercept	972.1385332	block_num	NA	NA	NA	0	NA
alpha	ACC	5.2	block	973.0804061	intercept	-0.082741317	-0.349769721	0.154151116	0	NA
alpha	ACC	5.2	block	973.0804061	block_num	-0.076618189	-0.200612462	0.056360798	0	NA
alpha	ACC	5.2	block_rnd	976.8806065	intercept	-0.072071313	-0.280073616	0.140029854	0	NA
alpha	ACC	5.2	block_rnd	976.8806065	block_num	-0.057085156	-0.273344969	0.144954558	0	NA
alpha	ACC	5.225	intercept	968.517376	intercept	-0.069617071	-0.332869223	0.188235375	0	NA
alpha	ACC	5.225	intercept	968.517376	block_num	NA	NA	NA	0	NA
alpha	ACC	5.225	block	968.815118	intercept	-0.079066804	-0.329679018	0.189266755	0	NA
alpha	ACC	5.225	block	968.815118	block_num	-0.08318793	-0.21049887	0.044731511	0	NA
alpha	ACC	5.225	block_rnd	972.215313	intercept	-0.066833048	-0.265034357	0.1629876	0	NA
alpha	ACC	5.225	block_rnd	972.215313	block_num	-0.060735512	-0.29655715	0.144885649	0	NA
alpha	ACC	5.25	intercept	964.4517249	intercept	-0.090675062	-0.354150095	0.151062334	0	NA
alpha	ACC	5.25	intercept	964.4517249	block_num	NA	NA	NA	0	NA
alpha	ACC	5.25	block	964.6172703	intercept	-0.083137565	-0.338444176	0.164997205	0	NA
alpha	ACC	5.25	block	964.6172703	block_num	-0.088722959	-0.205696047	0.043522855	0	NA
alpha	ACC	5.25	block_rnd	967.7130646	intercept	-0.078261307	-0.292891595	0.130849098	0	NA
alpha	ACC	5.25	block_rnd	967.7130646	block_num	-0.079480072	-0.291434823	0.116648641	0	NA
alpha	ACC	5.275	intercept	959.8082333	intercept	-0.085177004	-0.326955404	0.195153512	0	NA
alpha	ACC	5.275	intercept	959.8082333	block_num	NA	NA	NA	0	NA
alpha	ACC	5.275	block	959.4385654	intercept	-0.084519313	-0.361510004	0.176366373	0	NA
alpha	ACC	5.275	block	959.4385654	block_num	-0.100324831	-0.222201485	0.029384488	0	NA
alpha	ACC	5.275	block_rnd	962.5971663	intercept	-0.084977732	-0.280867976	0.133785357	0	NA
alpha	ACC	5.275	block_rnd	962.5971663	block_num	-0.080902966	-0.293381138	0.123033374	0	NA
alpha	ACC	5.3	intercept	952.2925875	intercept	-0.091935607	-0.330764792	0.20850835	0	NA
alpha	ACC	5.3	intercept	952.2925875	block_num	NA	NA	NA	0	NA
alpha	ACC	5.3	block	951.8147106	intercept	-0.083245587	-0.33652445	0.169946362	0	NA
alpha	ACC	5.3	block	951.8147106	block_num	-0.110068579	-0.231222942	0.015155509	0	NA
alpha	ACC	5.3	block_rnd	955.2309442	intercept	-0.073618775	-0.284350479	0.120648426	0	NA
alpha	ACC	5.3	block_rnd	955.2309442	block_num	-0.075706502	-0.290185632	0.144964193	0	NA
alpha	ACC	5.325	intercept	943.246409	intercept	-0.082586921	-0.325730717	0.167355378	0	NA
alpha	ACC	5.325	intercept	943.246409	block_num	NA	NA	NA	0	NA
alpha	ACC	5.325	block	942.4434368	intercept	-0.08584664	-0.337024297	0.181439183	0	NA
alpha	ACC	5.325	block	942.4434368	block_num	-0.107646801	-0.230092627	0.021573065	0	NA
alpha	ACC	5.325	block_rnd	946.3519827	intercept	-0.077975036	-0.289978129	0.11506289	0	NA
alpha	ACC	5.325	block_rnd	946.3519827	block_num	-0.089850075	-0.306368226	0.096109499	0	NA
alpha	ACC	5.35	intercept	933.6125131	intercept	-0.08798469	-0.348935267	0.141703515	0	NA
alpha	ACC	5.35	intercept	933.6125131	block_num	NA	NA	NA	0	NA
alpha	ACC	5.35	block	932.6672916	intercept	-0.092108126	-0.358741447	0.134105413	0	NA
alpha	ACC	5.35	block	932.6672916	block_num	-0.10937353	-0.224703326	0.01458712	0	NA
alpha	ACC	5.35	block_rnd	937.0378861	intercept	-0.076506217	-0.249238435	0.151263721	0	NA
alpha	ACC	5.35	block_rnd	937.0378861	block_num	-0.098604402	-0.298721204	0.109386063	0	NA
alpha	ACC	5.375	intercept	924.243599	intercept	-0.096300681	-0.304277102	0.185480354	0	NA
alpha	ACC	5.375	intercept	924.243599	block_num	NA	NA	NA	0	NA
alpha	ACC	5.375	block	923.5055983	intercept	-0.086236794	-0.340731077	0.152834416	0	NA
alpha	ACC	5.375	block	923.5055983	block_num	-0.105085992	-0.222789619	0.014052102	0	NA
alpha	ACC	5.375	block_rnd	928.4262975	intercept	-0.074683188	-0.275718771	0.122538336	0	NA
alpha	ACC	5.375	block_rnd	928.4262975	block_num	-0.086358216	-0.260822057	0.12033329	0	NA
alpha	ACC	5.4	intercept	918.1077419	intercept	-0.083813713	-0.306565738	0.16278883	0	NA
alpha	ACC	5.4	intercept	918.1077419	block_num	NA	NA	NA	0	NA
alpha	ACC	5.4	block	917.5916299	intercept	-0.079467559	-0.313663448	0.16803854	0	NA
alpha	ACC	5.4	block	917.5916299	block_num	-0.099076367	-0.225522806	0.014465427	0	NA
alpha	ACC	5.4	block_rnd	922.7725807	intercept	-0.081613131	-0.270459731	0.120548605	0	NA
alpha	ACC	5.4	block_rnd	922.7725807	block_num	-0.081392665	-0.27120205	0.095900686	0	NA
alpha	ACC	5.425	intercept	914.5698835	intercept	-0.098493413	-0.317051285	0.138397812	0	NA
alpha	ACC	5.425	intercept	914.5698835	block_num	NA	NA	NA	0	NA
alpha	ACC	5.425	block	914.1319032	intercept	-0.091705291	-0.30463189	0.154375512	0	NA
alpha	ACC	5.425	block	914.1319032	block_num	-0.095080194	-0.209701237	0.011327304	0	NA
alpha	ACC	5.425	block_rnd	919.4795103	intercept	-0.080188284	-0.264932955	0.106344605	0	NA
alpha	ACC	5.425	block_rnd	919.4795103	block_num	-0.084741411	-0.283717118	0.093926197	0	NA
alpha	ACC	5.45	intercept	913.5920316	intercept	-0.099012882	-0.341725599	0.129876814	0	NA
alpha	ACC	5.45	intercept	913.5920316	block_num	NA	NA	NA	0	NA
alpha	ACC	5.45	block	913.2601529	intercept	-0.083360484	-0.309617004	0.158144424	0	NA
alpha	ACC	5.45	block	913.2601529	block_num	-0.088524012	-0.204808116	0.021059791	0	NA
alpha	ACC	5.45	block_rnd	918.4672974	intercept	-0.085384095	-0.297782116	0.080916541	0	NA
alpha	ACC	5.45	block_rnd	918.4672974	block_num	-0.076745468	-0.291653786	0.083978804	0	NA
alpha	ACC	5.475	intercept	914.2012837	intercept	-0.098752249	-0.310586431	0.122031039	0	NA
alpha	ACC	5.475	intercept	914.2012837	block_num	NA	NA	NA	0	NA
alpha	ACC	5.475	block	913.9817396	intercept	-0.105465883	-0.340505195	0.121380638	0	NA
alpha	ACC	5.475	block	913.9817396	block_num	-0.093947515	-0.199793446	0.022658766	0	NA
alpha	ACC	5.475	block_rnd	919.1273965	intercept	-0.087453913	-0.273651571	0.087654049	0	NA
alpha	ACC	5.475	block_rnd	919.1273965	block_num	-0.073570622	-0.253386857	0.113516758	0	NA
alpha	ACC	5.5	intercept	915.9180805	intercept	-0.106750247	-0.317376375	0.132976302	0	NA
alpha	ACC	5.5	intercept	915.9180805	block_num	NA	NA	NA	0	NA
alpha	ACC	5.5	block	916.3081764	intercept	-0.103868156	-0.343214506	0.094381738	0	NA
alpha	ACC	5.5	block	916.3081764	block_num	-0.081164238	-0.198171265	0.031933915	0	NA
alpha	ACC	5.5	block_rnd	920.4874999	intercept	-0.095876838	-0.292755799	0.104792125	0	NA
alpha	ACC	5.5	block_rnd	920.4874999	block_num	-0.064137408	-0.243141833	0.109241326	0	NA
alpha	ACC	5.525	intercept	918.6174354	intercept	-0.101768281	-0.344417296	0.12009704	0	NA
alpha	ACC	5.525	intercept	918.6174354	block_num	NA	NA	NA	0	NA
alpha	ACC	5.525	block	919.1070541	intercept	-0.115488521	-0.34501725	0.097557863	0	NA
alpha	ACC	5.525	block	919.1070541	block_num	-0.076909376	-0.181459084	0.068654821	0	NA
alpha	ACC	5.525	block_rnd	923.0045543	intercept	-0.106830017	-0.274467697	0.081744877	0	NA
alpha	ACC	5.525	block_rnd	923.0045543	block_num	-0.055620549	-0.247100619	0.121165284	0	NA
alpha	ACC	5.55	intercept	923.9791495	intercept	-0.122208464	-0.356183206	0.087376569	0	NA
alpha	ACC	5.55	intercept	923.9791495	block_num	NA	NA	NA	0	NA
alpha	ACC	5.55	block	924.9773033	intercept	-0.114514577	-0.323843314	0.114201187	0	NA
alpha	ACC	5.55	block	924.9773033	block_num	-0.062055421	-0.187297135	0.043159448	0	NA
alpha	ACC	5.55	block_rnd	928.3813324	intercept	-0.11195979	-0.315371676	0.069136482	0	NA
alpha	ACC	5.55	block_rnd	928.3813324	block_num	-0.050578104	-0.22739947	0.133999553	0	NA
alpha	ACC	5.575	intercept	933.9529043	intercept	-0.117411647	-0.390376245	0.108169844	0	NA
alpha	ACC	5.575	intercept	933.9529043	block_num	NA	NA	NA	0	NA
alpha	ACC	5.575	block	935.1758369	intercept	-0.117367065	-0.346385392	0.097706912	0	NA
alpha	ACC	5.575	block	935.1758369	block_num	-0.057028379	-0.174654292	0.066384227	0	NA
alpha	ACC	5.575	block_rnd	938.3534589	intercept	-0.121021428	-0.30647599	0.069517128	0	NA
alpha	ACC	5.575	block_rnd	938.3534589	block_num	-0.038749491	-0.214383692	0.140895353	0	NA
alpha	ACC	5.6	intercept	946.2854704	intercept	-0.130089885	-0.384516646	0.104532772	0	NA
alpha	ACC	5.6	intercept	946.2854704	block_num	NA	NA	NA	0	NA
alpha	ACC	5.6	block	947.7864665	intercept	-0.129275422	-0.360753401	0.097293675	0	NA
alpha	ACC	5.6	block	947.7864665	block_num	-0.045694217	-0.163433955	0.07354399	0	NA
alpha	ACC	5.6	block_rnd	950.0374507	intercept	-0.128042185	-0.306603089	0.088082572	0	NA
alpha	ACC	5.6	block_rnd	950.0374507	block_num	-0.023985765	-0.22915763	0.144650226	0	NA
alpha	ACC	5.625	intercept	958.5110987	intercept	-0.138532045	-0.371763317	0.087061901	0	NA
alpha	ACC	5.625	intercept	958.5110987	block_num	NA	NA	NA	0	NA
alpha	ACC	5.625	block	960.163194	intercept	-0.130543292	-0.36152244	0.100516405	0	NA
alpha	ACC	5.625	block	960.163194	block_num	-0.042854687	-0.159543872	0.071994846	0	NA
alpha	ACC	5.625	block_rnd	961.624868	intercept	-0.131538915	-0.314309067	0.065962742	0	NA
alpha	ACC	5.625	block_rnd	961.624868	block_num	-0.02453061	-0.230687451	0.150398704	0	NA
alpha	ACC	5.65	intercept	965.0585183	intercept	-0.135033049	-0.348048589	0.109082463	0	NA
alpha	ACC	5.65	intercept	965.0585183	block_num	NA	NA	NA	0	NA
alpha	ACC	5.65	block	966.7587942	intercept	-0.143248885	-0.36867671	0.084066787	0	NA
alpha	ACC	5.65	block	966.7587942	block_num	-0.041328813	-0.158207795	0.096465587	0	NA
alpha	ACC	5.65	block_rnd	967.5789683	intercept	-0.129499466	-0.326427878	0.036567201	0	NA
alpha	ACC	5.65	block_rnd	967.5789683	block_num	-0.026270921	-0.22492467	0.18222692	0	NA
alpha	ACC	5.675	intercept	965.0922063	intercept	-0.142008173	-0.374216875	0.096066836	0	NA
alpha	ACC	5.675	intercept	965.0922063	block_num	NA	NA	NA	0	NA
alpha	ACC	5.675	block	966.8411469	intercept	-0.151079841	-0.348752551	0.083183033	0	NA
alpha	ACC	5.675	block	966.8411469	block_num	-0.048153982	-0.182050993	0.084008339	0	NA
alpha	ACC	5.675	block_rnd	966.7047043	intercept	-0.133276815	-0.324528275	0.062509522	0	NA
alpha	ACC	5.675	block_rnd	966.7047043	block_num	-0.029852621	-0.209026471	0.176890042	0	NA
alpha	ACC	5.7	intercept	961.9939479	intercept	-0.147605426	-0.376491334	0.069176948	0	NA
alpha	ACC	5.7	intercept	961.9939479	block_num	NA	NA	NA	0	NA
alpha	ACC	5.7	block	963.5087671	intercept	-0.147254282	-0.369913505	0.050769635	0	NA
alpha	ACC	5.7	block	963.5087671	block_num	-0.055084277	-0.184040236	0.075806095	0	NA
alpha	ACC	5.7	block_rnd	963.0604394	intercept	-0.144731216	-0.332336897	0.032975889	0	NA
alpha	ACC	5.7	block_rnd	963.0604394	block_num	-0.034875733	-0.232894131	0.156431205	0	NA
alpha	ACC	5.725	intercept	958.1965732	intercept	-0.159164147	-0.37742983	0.081483888	0	NA
alpha	ACC	5.725	intercept	958.1965732	block_num	NA	NA	NA	0	NA
alpha	ACC	5.725	block	959.4999143	intercept	-0.154611452	-0.38598412	0.036919805	0	NA
alpha	ACC	5.725	block	959.4999143	block_num	-0.05600936	-0.176399442	0.075162177	0	NA
alpha	ACC	5.725	block_rnd	957.9649926	intercept	-0.148528409	-0.360461477	0.031904236	0	NA
alpha	ACC	5.725	block_rnd	957.9649926	block_num	-0.044506194	-0.246047895	0.144851063	0	NA
alpha	ACC	5.75	intercept	958.1620988	intercept	-0.162955041	-0.40091441	0.072038479	0	NA
alpha	ACC	5.75	intercept	958.1620988	block_num	NA	NA	NA	0	NA
alpha	ACC	5.75	block	959.4643565	intercept	-0.159033937	-0.438530203	0.044635605	0	NA
alpha	ACC	5.75	block	959.4643565	block_num	-0.061777553	-0.186783373	0.072256254	0	NA
alpha	ACC	5.75	block_rnd	956.8037813	intercept	-0.154116968	-0.366857165	0.024641233	0	NA
alpha	ACC	5.75	block_rnd	956.8037813	block_num	-0.050228638	-0.241086992	0.148995092	0	NA
alpha	ACC	5.775	intercept	962.3336635	intercept	-0.174150816	-0.400403263	0.056556316	0	NA
alpha	ACC	5.775	intercept	962.3336635	block_num	NA	NA	NA	0	NA
alpha	ACC	5.775	block	963.7148983	intercept	-0.175362217	-0.405110198	0.041190266	0	NA
alpha	ACC	5.775	block	963.7148983	block_num	-0.068239008	-0.194003405	0.062082555	0	NA
alpha	ACC	5.775	block_rnd	959.6598329	intercept	-0.164649474	-0.355334758	0.048857929	0	NA
alpha	ACC	5.775	block_rnd	959.6598329	block_num	-0.050316122	-0.274011449	0.156564097	0	NA
alpha	ACC	5.8	intercept	971.8618541	intercept	-0.195179367	-0.435099044	0.045424398	0	NA
alpha	ACC	5.8	intercept	971.8618541	block_num	NA	NA	NA	0	NA
alpha	ACC	5.8	block	973.205584	intercept	-0.18986511	-0.425162971	0.051743066	0	NA
alpha	ACC	5.8	block	973.205584	block_num	-0.061245009	-0.193280638	0.064543564	0	NA
alpha	ACC	5.8	block_rnd	968.4005036	intercept	-0.177221173	-0.411009547	-0.006127214	0	NA
alpha	ACC	5.8	block_rnd	968.4005036	block_num	-0.039369438	-0.26147721	0.160136099	0	NA
alpha	ACC	5.825	intercept	977.8620213	intercept	-0.211301006	-0.437383947	0.032382707	0	NA
alpha	ACC	5.825	intercept	977.8620213	block_num	NA	NA	NA	0	NA
alpha	ACC	5.825	block	979.2960563	intercept	-0.193807467	-0.41133054	0.055926373	0	NA
alpha	ACC	5.825	block	979.2960563	block_num	-0.055805975	-0.174932047	0.099270157	0	NA
alpha	ACC	5.825	block_rnd	972.7457504	intercept	-0.19376476	-0.383962444	0.030906592	0	NA
alpha	ACC	5.825	block_rnd	972.7457504	block_num	-0.044140254	-0.255027441	0.174051642	0	NA
alpha	ACC	5.85	intercept	976.8233472	intercept	-0.198989704	-0.449841088	0.030975738	0	NA
alpha	ACC	5.85	intercept	976.8233472	block_num	NA	NA	NA	0	NA
alpha	ACC	5.85	block	978.5256966	intercept	-0.204915271	-0.42477229	0.046347508	0	NA
alpha	ACC	5.85	block	978.5256966	block_num	-0.053954851	-0.184876823	0.080069616	0	NA
alpha	ACC	5.85	block_rnd	970.8910927	intercept	-0.19459434	-0.387407937	0.047402314	0	NA
alpha	ACC	5.85	block_rnd	970.8910927	block_num	-0.029274134	-0.246226406	0.173410303	0	NA
alpha	ACC	5.875	intercept	969.4753789	intercept	-0.190624723	-0.450598551	0.019116378	0	NA
alpha	ACC	5.875	intercept	969.4753789	block_num	NA	NA	NA	0	NA
alpha	ACC	5.875	block	971.06782	intercept	-0.208049588	-0.416056487	0.052811264	0	NA
alpha	ACC	5.875	block	971.06782	block_num	-0.06095397	-0.191974995	0.06883321	0	NA
alpha	ACC	5.875	block_rnd	962.7496359	intercept	-0.190999219	-0.400201701	0.01579926	0	NA
alpha	ACC	5.875	block_rnd	962.7496359	block_num	-0.032302812	-0.251050033	0.162470606	0	NA
alpha	ACC	5.9	intercept	955.3529916	intercept	-0.181512103	-0.419522004	0.071997363	0	NA
alpha	ACC	5.9	intercept	955.3529916	block_num	NA	NA	NA	0	NA
alpha	ACC	5.9	block	956.5587965	intercept	-0.184727442	-0.409611107	0.045731639	0	NA
alpha	ACC	5.9	block	956.5587965	block_num	-0.055546768	-0.179513749	0.065725826	0	NA
alpha	ACC	5.9	block_rnd	948.4385421	intercept	-0.181887285	-0.392980726	0.037813161	0	NA
alpha	ACC	5.9	block_rnd	948.4385421	block_num	-0.039950887	-0.24849323	0.161756653	0	NA
alpha	ACC	5.925	intercept	941.328684	intercept	-0.167745895	-0.353851462	0.080514719	0	NA
alpha	ACC	5.925	intercept	941.328684	block_num	NA	NA	NA	0	NA
alpha	ACC	5.925	block	942.3598766	intercept	-0.172443796	-0.385164937	0.063583196	0	NA
alpha	ACC	5.925	block	942.3598766	block_num	-0.066926535	-0.182439567	0.069150203	0	NA
alpha	ACC	5.925	block_rnd	934.5910628	intercept	-0.162396169	-0.361456918	0.031523764	0	NA
alpha	ACC	5.925	block_rnd	934.5910628	block_num	-0.047312983	-0.262706725	0.138812949	0	NA
alpha	ACC	5.95	intercept	930.3722751	intercept	-0.165764521	-0.390110003	0.06460933	0	NA
alpha	ACC	5.95	intercept	930.3722751	block_num	NA	NA	NA	0	NA
alpha	ACC	5.95	block	931.4863771	intercept	-0.158006744	-0.379497652	0.069449103	0	NA
alpha	ACC	5.95	block	931.4863771	block_num	-0.064034881	-0.185784635	0.055524888	0	NA
alpha	ACC	5.95	block_rnd	924.7911866	intercept	-0.157228316	-0.338389046	0.04207031	0	NA
alpha	ACC	5.95	block_rnd	924.7911866	block_num	-0.045348144	-0.241905424	0.148077319	0	NA
alpha	ACC	5.975	intercept	923.2619374	intercept	-0.148318531	-0.375243202	0.089474378	0	NA
alpha	ACC	5.975	intercept	923.2619374	block_num	NA	NA	NA	0	NA
alpha	ACC	5.975	block	924.3134823	intercept	-0.13928343	-0.369186915	0.085906611	0	NA
alpha	ACC	5.975	block	924.3134823	block_num	-0.063012882	-0.172811047	0.049494674	0	NA
alpha	ACC	5.975	block_rnd	918.0910011	intercept	-0.139722586	-0.331760624	0.054221185	0	NA
alpha	ACC	5.975	block_rnd	918.0910011	block_num	-0.048976021	-0.211310033	0.162748458	0	NA
alpha	ACC	6	intercept	919.3221258	intercept	-0.147362395	-0.34148259	0.078499562	0	NA
alpha	ACC	6	intercept	919.3221258	block_num	NA	NA	NA	0	NA
alpha	ACC	6	block	920.5790848	intercept	-0.1432156	-0.37733755	0.067338756	0	NA
alpha	ACC	6	block	920.5790848	block_num	-0.067635617	-0.178888787	0.051428091	0	NA
alpha	ACC	6	block_rnd	915.1883665	intercept	-0.137304023	-0.316099891	0.051921968	0	NA
alpha	ACC	6	block_rnd	915.1883665	block_num	-0.039717713	-0.21626715	0.1496823	0	NA
alpha	DLPFC	-1	intercept	837.5620278	intercept	0.012744285	-0.066891484	0.088504455	0	NA
alpha	DLPFC	-1	intercept	837.5620278	block_num	NA	NA	NA	0	NA
alpha	DLPFC	-1	block	839.8182808	intercept	0.012960062	-0.061944884	0.095008983	0	NA
alpha	DLPFC	-1	block	839.8182808	block_num	-0.000487662	-0.029645487	0.034132466	0	NA
alpha	DLPFC	-1	block_rnd	836.3110782	intercept	0.009189216	-0.047345621	0.085123964	0	NA
alpha	DLPFC	-1	block_rnd	836.3110782	block_num	-0.003735555	-0.064395938	0.066257411	0	NA
alpha	DLPFC	-0.975	intercept	790.938779	intercept	0.020784145	-0.055011946	0.095595023	0	NA
alpha	DLPFC	-0.975	intercept	790.938779	block_num	NA	NA	NA	0	NA
alpha	DLPFC	-0.975	block	792.9580626	intercept	0.019128502	-0.047090613	0.103484997	0	NA
alpha	DLPFC	-0.975	block	792.9580626	block_num	-0.003969759	-0.033835457	0.028624069	0	NA
alpha	DLPFC	-0.975	block_rnd	787.291297	intercept	0.022351632	-0.032354073	0.099120516	0	NA
alpha	DLPFC	-0.975	block_rnd	787.291297	block_num	-0.003847585	-0.072290323	0.060758463	0	NA
alpha	DLPFC	-0.95	intercept	725.1649407	intercept	0.032562309	-0.046571308	0.105815564	0	NA
alpha	DLPFC	-0.95	intercept	725.1649407	block_num	NA	NA	NA	0	NA
alpha	DLPFC	-0.95	block	726.9072386	intercept	0.030860505	-0.054824531	0.108315058	0	NA
alpha	DLPFC	-0.95	block	726.9072386	block_num	-0.007534541	-0.039915539	0.020671161	0	NA
alpha	DLPFC	-0.95	block_rnd	718.4316145	intercept	0.028287722	-0.041226018	0.086775731	0	NA
alpha	DLPFC	-0.95	block_rnd	718.4316145	block_num	-0.007948525	-0.075936559	0.052382514	0	NA
alpha	DLPFC	-0.925	intercept	654.6767074	intercept	0.044717419	-0.028666907	0.121258466	0	NA
alpha	DLPFC	-0.925	intercept	654.6767074	block_num	NA	NA	NA	0	NA
alpha	DLPFC	-0.925	block	656.3426504	intercept	0.039561814	-0.034141012	0.1172385	0	NA
alpha	DLPFC	-0.925	block	656.3426504	block_num	-0.009949272	-0.037608543	0.017256444	0	NA
alpha	DLPFC	-0.925	block_rnd	645.5726762	intercept	0.042382666	-0.024159854	0.102900961	0	NA
alpha	DLPFC	-0.925	block_rnd	645.5726762	block_num	-0.010544011	-0.074538191	0.055439299	0	NA
alpha	DLPFC	-0.9	intercept	631.0080073	intercept	0.049249464	-0.021779691	0.126711844	0	NA
alpha	DLPFC	-0.9	intercept	631.0080073	block_num	NA	NA	NA	0	NA
alpha	DLPFC	-0.9	block	632.6897248	intercept	0.053590395	-0.021053269	0.123679142	0	NA
alpha	DLPFC	-0.9	block	632.6897248	block_num	-0.009055762	-0.036504427	0.017762173	0	NA
alpha	DLPFC	-0.9	block_rnd	619.0363502	intercept	0.048386693	-0.014763998	0.1178753	0	NA
alpha	DLPFC	-0.9	block_rnd	619.0363502	block_num	-0.006745253	-0.06697673	0.060337428	0	NA
alpha	DLPFC	-0.875	intercept	650.3239248	intercept	0.057872408	-0.021689214	0.13138721	0	NA
alpha	DLPFC	-0.875	intercept	650.3239248	block_num	NA	NA	NA	0	NA
alpha	DLPFC	-0.875	block	652.0513052	intercept	0.063004815	-0.017540645	0.133255395	0	NA
alpha	DLPFC	-0.875	block	652.0513052	block_num	-0.007099632	-0.035147126	0.020810253	0	NA
alpha	DLPFC	-0.875	block_rnd	638.4154513	intercept	0.057160443	-0.006545886	0.120843812	0	NA
alpha	DLPFC	-0.875	block_rnd	638.4154513	block_num	-0.002549271	-0.071909972	0.064355408	0	NA
alpha	DLPFC	-0.85	intercept	700.1692343	intercept	0.066479816	-0.010127452	0.139083283	0	NA
alpha	DLPFC	-0.85	intercept	700.1692343	block_num	NA	NA	NA	0	NA
alpha	DLPFC	-0.85	block	701.990081	intercept	0.064832638	-0.007499238	0.143438795	0	NA
alpha	DLPFC	-0.85	block	701.990081	block_num	-0.005207415	-0.030667888	0.027652068	0	NA
alpha	DLPFC	-0.85	block_rnd	689.9034581	intercept	0.060212719	-0.007988252	0.126287078	0	NA
alpha	DLPFC	-0.85	block_rnd	689.9034581	block_num	-0.000609588	-0.065319223	0.076065249	0	NA
alpha	DLPFC	-0.825	intercept	765.2770186	intercept	0.072263647	-0.006910203	0.156712775	0	NA
alpha	DLPFC	-0.825	intercept	765.2770186	block_num	NA	NA	NA	0	NA
alpha	DLPFC	-0.825	block	767.3077865	intercept	0.068595857	-0.013383578	0.143632848	0	NA
alpha	DLPFC	-0.825	block	767.3077865	block_num	-0.004292967	-0.033045552	0.029556161	0	NA
alpha	DLPFC	-0.825	block_rnd	757.8321832	intercept	0.066413511	-0.002945638	0.132085927	0	NA
alpha	DLPFC	-0.825	block_rnd	757.8321832	block_num	0.001420065	-0.06737268	0.069210936	0	NA
alpha	DLPFC	-0.8	intercept	845.2136129	intercept	0.073995762	-0.009707996	0.147023713	0	NA
alpha	DLPFC	-0.8	intercept	845.2136129	block_num	NA	NA	NA	0	NA
alpha	DLPFC	-0.8	block	847.1066375	intercept	0.074504986	-0.005203023	0.158835922	0	NA
alpha	DLPFC	-0.8	block	847.1066375	block_num	-0.004948411	-0.031736425	0.02975539	0	NA
alpha	DLPFC	-0.8	block_rnd	840.6867029	intercept	0.069624322	0.004604069	0.142952379	0	NA
alpha	DLPFC	-0.8	block_rnd	840.6867029	block_num	0.000121062	-0.075677333	0.065591384	0	NA
alpha	DLPFC	-0.775	intercept	934.4528063	intercept	0.078434451	-0.014322111	0.149038112	0	NA
alpha	DLPFC	-0.775	intercept	934.4528063	block_num	NA	NA	NA	0	NA
alpha	DLPFC	-0.775	block	936.4516738	intercept	0.075745848	-0.002758945	0.155004481	0	NA
alpha	DLPFC	-0.775	block	936.4516738	block_num	-0.005403496	-0.041404713	0.026132618	0	NA
alpha	DLPFC	-0.775	block_rnd	932.3996036	intercept	0.073929161	0.001273107	0.143760775	0	NA
alpha	DLPFC	-0.775	block_rnd	932.3996036	block_num	0.001640046	-0.062962533	0.08363439	0	NA
alpha	DLPFC	-0.75	intercept	1029.341821	intercept	0.077961751	-0.010898933	0.155507182	0	NA
alpha	DLPFC	-0.75	intercept	1029.341821	block_num	NA	NA	NA	0	NA
alpha	DLPFC	-0.75	block	1031.153917	intercept	0.078915541	-0.007672854	0.158063609	0	NA
alpha	DLPFC	-0.75	block	1031.153917	block_num	-0.007993035	-0.049809363	0.02908431	0	NA
alpha	DLPFC	-0.75	block_rnd	1028.851934	intercept	0.07619754	0.000136392	0.14305142	0	NA
alpha	DLPFC	-0.75	block_rnd	1028.851934	block_num	-0.002147729	-0.072743303	0.079694518	0	NA
alpha	DLPFC	-0.725	intercept	1114.674344	intercept	0.075783164	-0.001548893	0.158902105	0	NA
alpha	DLPFC	-0.725	intercept	1114.674344	block_num	NA	NA	NA	0	NA
alpha	DLPFC	-0.725	block	1116.588168	intercept	0.077982023	-0.014349775	0.159238273	0	NA
alpha	DLPFC	-0.725	block	1116.588168	block_num	-0.009175739	-0.044376778	0.034604787	0	NA
alpha	DLPFC	-0.725	block_rnd	1115.488964	intercept	0.074757143	-0.002978146	0.148420087	0	NA
alpha	DLPFC	-0.725	block_rnd	1115.488964	block_num	-0.002033887	-0.079039356	0.072693726	0	NA
alpha	DLPFC	-0.7	intercept	1177.084574	intercept	0.076234677	-0.025363057	0.160365351	0	NA
alpha	DLPFC	-0.7	intercept	1177.084574	block_num	NA	NA	NA	0	NA
alpha	DLPFC	-0.7	block	1178.869295	intercept	0.077806895	-0.01373109	0.16848201	0	NA
alpha	DLPFC	-0.7	block	1178.869295	block_num	-0.00741433	-0.050721524	0.031306552	0	NA
alpha	DLPFC	-0.7	block_rnd	1178.49092	intercept	0.073797944	0.000955702	0.153524435	0	NA
alpha	DLPFC	-0.7	block_rnd	1178.49092	block_num	-0.000896226	-0.077275824	0.081316015	0	NA
alpha	DLPFC	-0.675	intercept	1219.869925	intercept	0.077296819	-0.009660002	0.167765659	0	NA
alpha	DLPFC	-0.675	intercept	1219.869925	block_num	NA	NA	NA	0	NA
alpha	DLPFC	-0.675	block	1221.686321	intercept	0.073222215	-0.017952147	0.16772115	0	NA
alpha	DLPFC	-0.675	block	1221.686321	block_num	-0.007725927	-0.052832644	0.032793268	0	NA
alpha	DLPFC	-0.675	block_rnd	1220.946896	intercept	0.07196104	0.000193162	0.151434018	0	NA
alpha	DLPFC	-0.675	block_rnd	1220.946896	block_num	-0.000223938	-0.071879522	0.075156044	0	NA
alpha	DLPFC	-0.65	intercept	1251.189178	intercept	0.073737003	-0.01891359	0.175303889	0	NA
alpha	DLPFC	-0.65	intercept	1251.189178	block_num	NA	NA	NA	0	NA
alpha	DLPFC	-0.65	block	1253.217128	intercept	0.072706329	-0.019500803	0.174447834	0	NA
alpha	DLPFC	-0.65	block	1253.217128	block_num	-0.00696642	-0.049567364	0.038918171	0	NA
alpha	DLPFC	-0.65	block_rnd	1251.036707	intercept	0.07269325	-0.017893593	0.143889327	0	NA
alpha	DLPFC	-0.65	block_rnd	1251.036707	block_num	0.001553379	-0.075661424	0.09246552	0	NA
alpha	DLPFC	-0.625	intercept	1284.170959	intercept	0.072092425	-0.013812442	0.178480394	0	NA
alpha	DLPFC	-0.625	intercept	1284.170959	block_num	NA	NA	NA	0	NA
alpha	DLPFC	-0.625	block	1286.370402	intercept	0.069942503	-0.032513489	0.163039017	0	NA
alpha	DLPFC	-0.625	block	1286.370402	block_num	-0.00561668	-0.053045725	0.035149919	0	NA
alpha	DLPFC	-0.625	block_rnd	1281.234721	intercept	0.065653219	-0.008135398	0.157193589	0	NA
alpha	DLPFC	-0.625	block_rnd	1281.234721	block_num	-0.000295758	-0.08075737	0.0750424	0	NA
alpha	DLPFC	-0.6	intercept	1325.492507	intercept	0.071416517	-0.038668232	0.164852948	0	NA
alpha	DLPFC	-0.6	intercept	1325.492507	block_num	NA	NA	NA	0	NA
alpha	DLPFC	-0.6	block	1327.481628	intercept	0.06784974	-0.030686695	0.173711079	0	NA
alpha	DLPFC	-0.6	block	1327.481628	block_num	-0.003575003	-0.044680452	0.042124381	0	NA
alpha	DLPFC	-0.6	block_rnd	1319.530832	intercept	0.067649514	-0.022698519	0.159303576	0	NA
alpha	DLPFC	-0.6	block_rnd	1319.530832	block_num	-4.31E-05	-0.08777869	0.086748523	0	NA
alpha	DLPFC	-0.575	intercept	1374.586297	intercept	0.064061011	-0.039615692	0.158344866	0	NA
alpha	DLPFC	-0.575	intercept	1374.586297	block_num	NA	NA	NA	0	NA
alpha	DLPFC	-0.575	block	1376.485879	intercept	0.066585388	-0.037734339	0.169678154	0	NA
alpha	DLPFC	-0.575	block	1376.485879	block_num	-0.002820055	-0.047295602	0.045642848	0	NA
alpha	DLPFC	-0.575	block_rnd	1365.72877	intercept	0.063187477	-0.021698982	0.159454341	0	NA
alpha	DLPFC	-0.575	block_rnd	1365.72877	block_num	0.005850087	-0.086543794	0.091987561	0	NA
alpha	DLPFC	-0.55	intercept	1431.933642	intercept	0.057772968	-0.047926885	0.163398257	0	NA
alpha	DLPFC	-0.55	intercept	1431.933642	block_num	NA	NA	NA	0	NA
alpha	DLPFC	-0.55	block	1433.844808	intercept	0.060658072	-0.029256992	0.176686328	0	NA
alpha	DLPFC	-0.55	block	1433.844808	block_num	-0.000360471	-0.04851785	0.052023756	0	NA
alpha	DLPFC	-0.55	block_rnd	1422.062752	intercept	0.05243185	-0.03578352	0.144881231	0	NA
alpha	DLPFC	-0.55	block_rnd	1422.062752	block_num	0.008325444	-0.080803299	0.114853827	0	NA
alpha	DLPFC	-0.525	intercept	1493.214486	intercept	0.052598709	-0.057913868	0.16933607	0	NA
alpha	DLPFC	-0.525	intercept	1493.214486	block_num	NA	NA	NA	0	NA
alpha	DLPFC	-0.525	block	1495.349359	intercept	0.051464691	-0.053263569	0.159558015	0	NA
alpha	DLPFC	-0.525	block	1495.349359	block_num	0.00051892	-0.052269372	0.05186034	0	NA
alpha	DLPFC	-0.525	block_rnd	1483.06339	intercept	0.050062874	-0.045004419	0.154309891	0	NA
alpha	DLPFC	-0.525	block_rnd	1483.06339	block_num	0.006154582	-0.096173267	0.103750888	0	NA
alpha	DLPFC	-0.5	intercept	1549.26179	intercept	0.039983787	-0.066835827	0.155785784	0	NA
alpha	DLPFC	-0.5	intercept	1549.26179	block_num	NA	NA	NA	0	NA
alpha	DLPFC	-0.5	block	1551.170494	intercept	0.042616809	-0.073623673	0.15650769	0	NA
alpha	DLPFC	-0.5	block	1551.170494	block_num	0.00406557	-0.055697537	0.052801949	0	NA
alpha	DLPFC	-0.5	block_rnd	1538.09571	intercept	0.038064809	-0.064440032	0.124771465	0	NA
alpha	DLPFC	-0.5	block_rnd	1538.09571	block_num	0.015686693	-0.091757396	0.111137079	0	NA
alpha	DLPFC	-0.475	intercept	1597.394878	intercept	0.03626547	-0.074709182	0.160996814	0	NA
alpha	DLPFC	-0.475	intercept	1597.394878	block_num	NA	NA	NA	0	NA
alpha	DLPFC	-0.475	block	1599.461553	intercept	0.035134145	-0.087157814	0.141718431	0	NA
alpha	DLPFC	-0.475	block	1599.461553	block_num	0.008879278	-0.048730073	0.065330787	0	NA
alpha	DLPFC	-0.475	block_rnd	1585.727615	intercept	0.030532533	-0.07474162	0.133717225	0	NA
alpha	DLPFC	-0.475	block_rnd	1585.727615	block_num	0.020062697	-0.082854798	0.12273582	0	NA
alpha	DLPFC	-0.45	intercept	1635.409777	intercept	0.026555826	-0.095536904	0.147828778	0	NA
alpha	DLPFC	-0.45	intercept	1635.409777	block_num	NA	NA	NA	0	NA
alpha	DLPFC	-0.45	block	1637.052239	intercept	0.029232023	-0.09808629	0.147511478	0	NA
alpha	DLPFC	-0.45	block	1637.052239	block_num	0.016754728	-0.033648526	0.077957332	0	NA
alpha	DLPFC	-0.45	block_rnd	1622.259697	intercept	0.024936497	-0.097396341	0.122045716	0	NA
alpha	DLPFC	-0.45	block_rnd	1622.259697	block_num	0.01994916	-0.086236756	0.132982739	0	NA
alpha	DLPFC	-0.425	intercept	1668.463039	intercept	0.020840327	-0.095652836	0.148026363	0	NA
alpha	DLPFC	-0.425	intercept	1668.463039	block_num	NA	NA	NA	0	NA
alpha	DLPFC	-0.425	block	1670.130019	intercept	0.01888594	-0.116986647	0.138352225	0	NA
alpha	DLPFC	-0.425	block	1670.130019	block_num	0.021052834	-0.036146911	0.07911558	0	NA
alpha	DLPFC	-0.425	block_rnd	1653.662917	intercept	0.018064608	-0.091916401	0.135576299	0	NA
alpha	DLPFC	-0.425	block_rnd	1653.662917	block_num	0.028418813	-0.090569746	0.131214989	0	NA
alpha	DLPFC	-0.4	intercept	1701.640861	intercept	0.019669977	-0.10635574	0.141687701	0	NA
alpha	DLPFC	-0.4	intercept	1701.640861	block_num	NA	NA	NA	0	NA
alpha	DLPFC	-0.4	block	1702.957164	intercept	0.022563175	-0.105365251	0.147957139	0	NA
alpha	DLPFC	-0.4	block	1702.957164	block_num	0.025011533	-0.033027593	0.084413935	0	NA
alpha	DLPFC	-0.4	block_rnd	1686.34386	intercept	0.020523556	-0.098819301	0.142649497	0	NA
alpha	DLPFC	-0.4	block_rnd	1686.34386	block_num	0.02836669	-0.077118239	0.148988479	0	NA
alpha	DLPFC	-0.375	intercept	1735.103237	intercept	0.021117387	-0.131720128	0.15038941	0	NA
alpha	DLPFC	-0.375	intercept	1735.103237	block_num	NA	NA	NA	0	NA
alpha	DLPFC	-0.375	block	1736.326596	intercept	0.010475675	-0.127229151	0.144895447	0	NA
alpha	DLPFC	-0.375	block	1736.326596	block_num	0.033563143	-0.026021943	0.098185955	0	NA
alpha	DLPFC	-0.375	block_rnd	1719.703662	intercept	0.008627706	-0.112784837	0.129589358	0	NA
alpha	DLPFC	-0.375	block_rnd	1719.703662	block_num	0.029927242	-0.089639112	0.145555102	0	NA
alpha	DLPFC	-0.35	intercept	1763.52256	intercept	0.011129467	-0.124891335	0.145680334	0	NA
alpha	DLPFC	-0.35	intercept	1763.52256	block_num	NA	NA	NA	0	NA
alpha	DLPFC	-0.35	block	1764.213964	intercept	0.00738552	-0.137938008	0.144647016	0	NA
alpha	DLPFC	-0.35	block	1764.213964	block_num	0.034944955	-0.027364388	0.093737031	0	NA
alpha	DLPFC	-0.35	block_rnd	1748.53182	intercept	0.001145569	-0.106787744	0.133560259	0	NA
alpha	DLPFC	-0.35	block_rnd	1748.53182	block_num	0.036000185	-0.10748691	0.153410854	0	NA
alpha	DLPFC	-0.325	intercept	1778.098752	intercept	0.00681696	-0.135911957	0.135480202	0	NA
alpha	DLPFC	-0.325	intercept	1778.098752	block_num	NA	NA	NA	0	NA
alpha	DLPFC	-0.325	block	1778.738474	intercept	-0.001667306	-0.153458562	0.129601976	0	NA
alpha	DLPFC	-0.325	block	1778.738474	block_num	0.036923596	-0.021534764	0.102059841	0	NA
alpha	DLPFC	-0.325	block_rnd	1764.220914	intercept	0.003010091	-0.121184606	0.119887973	0	NA
alpha	DLPFC	-0.325	block_rnd	1764.220914	block_num	0.038796344	-0.082186753	0.156751362	0	NA
alpha	DLPFC	-0.3	intercept	1778.988398	intercept	0.00350687	-0.132006598	0.156309841	0	NA
alpha	DLPFC	-0.3	intercept	1778.988398	block_num	NA	NA	NA	0	NA
alpha	DLPFC	-0.3	block	1779.809196	intercept	0.00046107	-0.14298634	0.136991201	0	NA
alpha	DLPFC	-0.3	block	1779.809196	block_num	0.036711686	-0.022143954	0.101454013	0	NA
alpha	DLPFC	-0.3	block_rnd	1766.781232	intercept	-0.006635733	-0.122374071	0.127641501	0	NA
alpha	DLPFC	-0.3	block_rnd	1766.781232	block_num	0.032597492	-0.099332985	0.150150616	0	NA
alpha	DLPFC	-0.275	intercept	1768.738341	intercept	0.001239731	-0.133562812	0.160463547	0	NA
alpha	DLPFC	-0.275	intercept	1768.738341	block_num	NA	NA	NA	0	NA
alpha	DLPFC	-0.275	block	1769.729462	intercept	-0.003390402	-0.156468637	0.122143074	0	NA
alpha	DLPFC	-0.275	block	1769.729462	block_num	0.031915445	-0.026787671	0.097506641	0	NA
alpha	DLPFC	-0.275	block_rnd	1757.313522	intercept	-0.003447139	-0.111644242	0.13081455	0	NA
alpha	DLPFC	-0.275	block_rnd	1757.313522	block_num	0.030721453	-0.084460328	0.155419511	0	NA
alpha	DLPFC	-0.25	intercept	1753.451735	intercept	0.007969057	-0.142091254	0.131351003	0	NA
alpha	DLPFC	-0.25	intercept	1753.451735	block_num	NA	NA	NA	0	NA
alpha	DLPFC	-0.25	block	1754.639378	intercept	0.001410562	-0.153196841	0.13958882	0	NA
alpha	DLPFC	-0.25	block	1754.639378	block_num	0.029673924	-0.03481324	0.094276843	0	NA
alpha	DLPFC	-0.25	block_rnd	1743.264707	intercept	-0.001822562	-0.113361117	0.124145834	0	NA
alpha	DLPFC	-0.25	block_rnd	1743.264707	block_num	0.029078317	-0.093927025	0.15655222	0	NA
alpha	DLPFC	-0.225	intercept	1738.430028	intercept	0.008631988	-0.138121255	0.141955054	0	NA
alpha	DLPFC	-0.225	intercept	1738.430028	block_num	NA	NA	NA	0	NA
alpha	DLPFC	-0.225	block	1739.679307	intercept	0.00603669	-0.141884551	0.140844469	0	NA
alpha	DLPFC	-0.225	block	1739.679307	block_num	0.024630238	-0.038019652	0.084091779	0	NA
alpha	DLPFC	-0.225	block_rnd	1727.623863	intercept	0.002897369	-0.119044872	0.126030029	0	NA
alpha	DLPFC	-0.225	block_rnd	1727.623863	block_num	0.02255215	-0.107366715	0.140042618	0	NA
alpha	DLPFC	-0.2	intercept	1724.007411	intercept	0.008745648	-0.130771626	0.142220835	0	NA
alpha	DLPFC	-0.2	intercept	1724.007411	block_num	NA	NA	NA	0	NA
alpha	DLPFC	-0.2	block	1725.604717	intercept	0.012255867	-0.143790988	0.135545715	0	NA
alpha	DLPFC	-0.2	block	1725.604717	block_num	0.020158227	-0.041979463	0.080046371	0	NA
alpha	DLPFC	-0.2	block_rnd	1711.975297	intercept	0.009736556	-0.125030533	0.127212588	0	NA
alpha	DLPFC	-0.2	block_rnd	1711.975297	block_num	0.0156149	-0.116056155	0.13713122	0	NA
alpha	DLPFC	-0.175	intercept	1712.252099	intercept	0.022618284	-0.117035656	0.147709661	0	NA
alpha	DLPFC	-0.175	intercept	1712.252099	block_num	NA	NA	NA	0	NA
alpha	DLPFC	-0.175	block	1714.184189	intercept	0.015142155	-0.117518674	0.160769372	0	NA
alpha	DLPFC	-0.175	block	1714.184189	block_num	0.013571512	-0.040907854	0.072381428	0	NA
alpha	DLPFC	-0.175	block_rnd	1698.220358	intercept	0.01641901	-0.097689245	0.135608446	0	NA
alpha	DLPFC	-0.175	block_rnd	1698.220358	block_num	0.015315209	-0.108122038	0.135446575	0	NA
alpha	DLPFC	-0.15	intercept	1707.670478	intercept	0.023329322	-0.124738264	0.155203905	0	NA
alpha	DLPFC	-0.15	intercept	1707.670478	block_num	NA	NA	NA	0	NA
alpha	DLPFC	-0.15	block	1709.768329	intercept	0.023644936	-0.110436369	0.159002494	0	NA
alpha	DLPFC	-0.15	block	1709.768329	block_num	0.002582295	-0.054221575	0.062974828	0	NA
alpha	DLPFC	-0.15	block_rnd	1691.68972	intercept	0.022255209	-0.098659843	0.139766203	0	NA
alpha	DLPFC	-0.15	block_rnd	1691.68972	block_num	0.003264417	-0.109569177	0.116147752	0	NA
alpha	DLPFC	-0.125	intercept	1715.138148	intercept	0.027011494	-0.095107221	0.155448247	0	NA
alpha	DLPFC	-0.125	intercept	1715.138148	block_num	NA	NA	NA	0	NA
alpha	DLPFC	-0.125	block	1716.974478	intercept	0.023853521	-0.10314809	0.157051858	0	NA
alpha	DLPFC	-0.125	block	1716.974478	block_num	-0.002715311	-0.053999617	0.061332908	0	NA
alpha	DLPFC	-0.125	block_rnd	1697.905585	intercept	0.031180889	-0.080178035	0.161560633	0	NA
alpha	DLPFC	-0.125	block_rnd	1697.905585	block_num	-0.006682388	-0.113095493	0.116122324	0	NA
alpha	DLPFC	-0.1	intercept	1736.37111	intercept	0.030672956	-0.096727731	0.158598416	0	NA
alpha	DLPFC	-0.1	intercept	1736.37111	block_num	NA	NA	NA	0	NA
alpha	DLPFC	-0.1	block	1738.336601	intercept	0.031448371	-0.079631348	0.167467018	0	NA
alpha	DLPFC	-0.1	block	1738.336601	block_num	-0.009467679	-0.067210267	0.049618012	0	NA
alpha	DLPFC	-0.1	block_rnd	1719.168488	intercept	0.031026839	-0.086273373	0.157234488	0	NA
alpha	DLPFC	-0.1	block_rnd	1719.168488	block_num	-0.018994876	-0.141670368	0.097706597	0	NA
alpha	DLPFC	-0.075	intercept	1765.594278	intercept	0.038300074	-0.099786297	0.160917534	0	NA
alpha	DLPFC	-0.075	intercept	1765.594278	block_num	NA	NA	NA	0	NA
alpha	DLPFC	-0.075	block	1767.279243	intercept	0.043858603	-0.100344419	0.170562833	0	NA
alpha	DLPFC	-0.075	block	1767.279243	block_num	-0.017421201	-0.082741316	0.045699319	0	NA
alpha	DLPFC	-0.075	block_rnd	1747.547162	intercept	0.04049999	-0.085578004	0.167531761	0	NA
alpha	DLPFC	-0.075	block_rnd	1747.547162	block_num	-0.022979298	-0.129518435	0.120762556	0	NA
alpha	DLPFC	-0.05	intercept	1802.069679	intercept	0.042991146	-0.098913973	0.174477316	0	NA
alpha	DLPFC	-0.05	intercept	1802.069679	block_num	NA	NA	NA	0	NA
alpha	DLPFC	-0.05	block	1803.698487	intercept	0.044858764	-0.101703771	0.180700779	0	NA
alpha	DLPFC	-0.05	block	1803.698487	block_num	-0.025651936	-0.081997489	0.044503311	0	NA
alpha	DLPFC	-0.05	block_rnd	1782.905853	intercept	0.045640195	-0.080342483	0.171469535	0	NA
alpha	DLPFC	-0.05	block_rnd	1782.905853	block_num	-0.027859546	-0.161210841	0.099716085	0	NA
alpha	DLPFC	-0.025	intercept	1843.251944	intercept	0.05143825	-0.076366932	0.178296586	0	NA
alpha	DLPFC	-0.025	intercept	1843.251944	block_num	NA	NA	NA	0	NA
alpha	DLPFC	-0.025	block	1844.388444	intercept	0.051844372	-0.085490852	0.184169188	0	NA
alpha	DLPFC	-0.025	block	1844.388444	block_num	-0.033347728	-0.094714025	0.025959572	0	NA
alpha	DLPFC	-0.025	block_rnd	1821.776333	intercept	0.057312577	-0.056010382	0.197377025	0	NA
alpha	DLPFC	-0.025	block_rnd	1821.776333	block_num	-0.036361483	-0.167205893	0.088818474	0	NA
alpha	DLPFC	0	intercept	1882.058691	intercept	0.061713926	-0.073203495	0.206005839	0	NA
alpha	DLPFC	0	intercept	1882.058691	block_num	NA	NA	NA	0	NA
alpha	DLPFC	0	block	1882.813591	intercept	0.053799166	-0.101054957	0.19711887	0	NA
alpha	DLPFC	0	block	1882.813591	block_num	-0.039779445	-0.10531438	0.024541918	0	NA
alpha	DLPFC	0	block_rnd	1858.402553	intercept	0.063110721	-0.0634461	0.199648754	0	NA
alpha	DLPFC	0	block_rnd	1858.402553	block_num	-0.045629444	-0.169830458	0.095053546	0	NA
alpha	DLPFC	0.025	intercept	1922.999934	intercept	0.06240211	-0.101686589	0.193211357	0	NA
alpha	DLPFC	0.025	intercept	1922.999934	block_num	NA	NA	NA	0	NA
alpha	DLPFC	0.025	block	1923.582711	intercept	0.067182321	-0.078589397	0.214728305	0	NA
alpha	DLPFC	0.025	block	1923.582711	block_num	-0.041948274	-0.106462002	0.032740537	0	NA
alpha	DLPFC	0.025	block_rnd	1897.136045	intercept	0.0726311	-0.078956211	0.197820433	0	NA
alpha	DLPFC	0.025	block_rnd	1897.136045	block_num	-0.043330179	-0.182499285	0.103763745	0	NA
alpha	DLPFC	0.05	intercept	1959.512559	intercept	0.065745911	-0.083491884	0.210231895	0	NA
alpha	DLPFC	0.05	intercept	1959.512559	block_num	NA	NA	NA	0	NA
alpha	DLPFC	0.05	block	1959.935243	intercept	0.065046595	-0.077823355	0.210798611	0	NA
alpha	DLPFC	0.05	block	1959.935243	block_num	-0.04791441	-0.125289251	0.017683676	0	NA
alpha	DLPFC	0.05	block_rnd	1933.332077	intercept	0.072451634	-0.074459143	0.211438696	0	NA
alpha	DLPFC	0.05	block_rnd	1933.332077	block_num	-0.060047237	-0.215972849	0.068283908	0	NA
alpha	DLPFC	0.075	intercept	1982.797733	intercept	0.068186144	-0.087635292	0.215408598	0	NA
alpha	DLPFC	0.075	intercept	1982.797733	block_num	NA	NA	NA	0	NA
alpha	DLPFC	0.075	block	1982.945473	intercept	0.068960244	-0.066428353	0.237506742	0	NA
alpha	DLPFC	0.075	block	1982.945473	block_num	-0.048540122	-0.12373427	0.022958124	0	NA
alpha	DLPFC	0.075	block_rnd	1956.61637	intercept	0.083474298	-0.056786312	0.228993527	0	NA
alpha	DLPFC	0.075	block_rnd	1956.61637	block_num	-0.056025803	-0.202241924	0.108931329	0	NA
alpha	DLPFC	0.1	intercept	1996.345098	intercept	0.077661342	-0.069798518	0.214110835	0	NA
alpha	DLPFC	0.1	intercept	1996.345098	block_num	NA	NA	NA	0	NA
alpha	DLPFC	0.1	block	1996.967849	intercept	0.075882361	-0.065848073	0.212298944	0	NA
alpha	DLPFC	0.1	block	1996.967849	block_num	-0.049527853	-0.121603265	0.030382912	0	NA
alpha	DLPFC	0.1	block_rnd	1971.40737	intercept	0.086328179	-0.043391697	0.252761308	0	NA
alpha	DLPFC	0.1	block_rnd	1971.40737	block_num	-0.057331486	-0.197939765	0.089553061	0	NA
alpha	DLPFC	0.125	intercept	1998.575571	intercept	0.089854497	-0.058491579	0.239920088	0	NA
alpha	DLPFC	0.125	intercept	1998.575571	block_num	NA	NA	NA	0	NA
alpha	DLPFC	0.125	block	1998.917162	intercept	0.092941486	-0.050806891	0.254048714	0	NA
alpha	DLPFC	0.125	block	1998.917162	block_num	-0.048812139	-0.114650505	0.022710196	0	NA
alpha	DLPFC	0.125	block_rnd	1974.983444	intercept	0.100026957	-0.059982397	0.259344436	0	NA
alpha	DLPFC	0.125	block_rnd	1974.983444	block_num	-0.04714782	-0.198382217	0.111849014	0	NA
alpha	DLPFC	0.15	intercept	1988.219367	intercept	0.095056455	-0.04656119	0.253880747	0	NA
alpha	DLPFC	0.15	intercept	1988.219367	block_num	NA	NA	NA	0	NA
alpha	DLPFC	0.15	block	1988.613592	intercept	0.097882276	-0.063022713	0.259574678	0	NA
alpha	DLPFC	0.15	block	1988.613592	block_num	-0.045896019	-0.113387376	0.031241099	0	NA
alpha	DLPFC	0.15	block_rnd	1965.458543	intercept	0.102150091	-0.051869164	0.232073573	0	NA
alpha	DLPFC	0.15	block_rnd	1965.458543	block_num	-0.047844608	-0.194190813	0.100364124	0	NA
alpha	DLPFC	0.175	intercept	1970.732375	intercept	0.103185905	-0.045981639	0.25035938	0	NA
alpha	DLPFC	0.175	intercept	1970.732375	block_num	NA	NA	NA	0	NA
alpha	DLPFC	0.175	block	1971.57383	intercept	0.104588909	-0.065454479	0.248632645	0	NA
alpha	DLPFC	0.175	block	1971.57383	block_num	-0.044917383	-0.115005128	0.032732318	0	NA
alpha	DLPFC	0.175	block_rnd	1950.635681	intercept	0.118378901	-0.013079328	0.245167306	0	NA
alpha	DLPFC	0.175	block_rnd	1950.635681	block_num	-0.041159444	-0.183193736	0.098043975	0	NA
alpha	DLPFC	0.2	intercept	1950.051704	intercept	0.113996157	-0.017791767	0.267663389	0	NA
alpha	DLPFC	0.2	intercept	1950.051704	block_num	NA	NA	NA	0	NA
alpha	DLPFC	0.2	block	1950.759661	intercept	0.115665391	-0.030365502	0.265544311	0	NA
alpha	DLPFC	0.2	block	1950.759661	block_num	-0.040853018	-0.11637273	0.024899172	0	NA
alpha	DLPFC	0.2	block_rnd	1931.432259	intercept	0.117356023	-0.020142558	0.252096747	0	NA
alpha	DLPFC	0.2	block_rnd	1931.432259	block_num	-0.035841801	-0.171269949	0.112428309	0	NA
alpha	DLPFC	0.225	intercept	1931.173881	intercept	0.117310857	-0.029386898	0.256636531	0	NA
alpha	DLPFC	0.225	intercept	1931.173881	block_num	NA	NA	NA	0	NA
alpha	DLPFC	0.225	block	1932.265238	intercept	0.12098663	-0.044552294	0.255250801	0	NA
alpha	DLPFC	0.225	block	1932.265238	block_num	-0.040013104	-0.110333934	0.024932856	0	NA
alpha	DLPFC	0.225	block_rnd	1914.067597	intercept	0.124168408	-0.003719099	0.284040954	0	NA
alpha	DLPFC	0.225	block_rnd	1914.067597	block_num	-0.028954252	-0.171596173	0.099710823	0	NA
alpha	DLPFC	0.25	intercept	1918.750962	intercept	0.121069969	-0.016662392	0.26540464	0	NA
alpha	DLPFC	0.25	intercept	1918.750962	block_num	NA	NA	NA	0	NA
alpha	DLPFC	0.25	block	1919.57428	intercept	0.126127982	-0.014009274	0.268258974	0	NA
alpha	DLPFC	0.25	block	1919.57428	block_num	-0.037156829	-0.108894689	0.035182163	0	NA
alpha	DLPFC	0.25	block_rnd	1902.560466	intercept	0.129481852	-0.000913395	0.270936482	0	NA
alpha	DLPFC	0.25	block_rnd	1902.560466	block_num	-0.024409088	-0.152356002	0.109600124	0	NA
alpha	DLPFC	0.275	intercept	1912.99302	intercept	0.123752367	-0.017621541	0.265519848	0	NA
alpha	DLPFC	0.275	intercept	1912.99302	block_num	NA	NA	NA	0	NA
alpha	DLPFC	0.275	block	1913.889248	intercept	0.123541966	-0.018543885	0.259323095	0	NA
alpha	DLPFC	0.275	block	1913.889248	block_num	-0.041163461	-0.105771037	0.025443717	0	NA
alpha	DLPFC	0.275	block_rnd	1897.913757	intercept	0.135479615	0.010193911	0.273095559	0	NA
alpha	DLPFC	0.275	block_rnd	1897.913757	block_num	-0.025976981	-0.155689163	0.108381766	0	NA
alpha	DLPFC	0.3	intercept	1908.171035	intercept	0.12541009	0.002448568	0.283294537	1	1
alpha	DLPFC	0.3	intercept	1908.171035	block_num	NA	NA	NA	1	1
alpha	DLPFC	0.3	block	1908.802851	intercept	0.130874867	-0.021085601	0.261794425	0	NA
alpha	DLPFC	0.3	block	1908.802851	block_num	-0.044006581	-0.113574964	0.020459053	0	NA
alpha	DLPFC	0.3	block_rnd	1893.364666	intercept	0.132235062	0.007696449	0.275344755	0	NA
alpha	DLPFC	0.3	block_rnd	1893.364666	block_num	-0.028354997	-0.165744539	0.091122652	0	NA
alpha	DLPFC	0.325	intercept	1907.856349	intercept	0.121783313	-0.012278298	0.256895771	0	NA
alpha	DLPFC	0.325	intercept	1907.856349	block_num	NA	NA	NA	0	NA
alpha	DLPFC	0.325	block	1907.924971	intercept	0.122290358	-0.009823603	0.258036553	0	NA
alpha	DLPFC	0.325	block	1907.924971	block_num	-0.048842576	-0.117246127	0.021106746	0	NA
alpha	DLPFC	0.325	block_rnd	1893.448669	intercept	0.136973225	0.011439497	0.256145032	0	NA
alpha	DLPFC	0.325	block_rnd	1893.448669	block_num	-0.034831674	-0.170942918	0.086728174	0	NA
alpha	DLPFC	0.35	intercept	1914.322473	intercept	0.121939943	-0.012944773	0.254642864	0	NA
alpha	DLPFC	0.35	intercept	1914.322473	block_num	NA	NA	NA	0	NA
alpha	DLPFC	0.35	block	1914.134654	intercept	0.121978704	-0.021942375	0.265679656	0	NA
alpha	DLPFC	0.35	block	1914.134654	block_num	-0.051017631	-0.115341794	0.017791959	0	NA
alpha	DLPFC	0.35	block_rnd	1899.717296	intercept	0.134158311	-0.000368564	0.261545425	0	NA
alpha	DLPFC	0.35	block_rnd	1899.717296	block_num	-0.037969167	-0.179359002	0.083825177	0	NA
alpha	DLPFC	0.375	intercept	1924.659387	intercept	0.118071439	-0.020067088	0.245846898	0	NA
alpha	DLPFC	0.375	intercept	1924.659387	block_num	NA	NA	NA	0	NA
alpha	DLPFC	0.375	block	1923.923663	intercept	0.120315728	-0.028756958	0.2471161	0	NA
alpha	DLPFC	0.375	block	1923.923663	block_num	-0.057525553	-0.123394078	0.014894719	0	NA
alpha	DLPFC	0.375	block_rnd	1909.714374	intercept	0.132357213	-0.005552876	0.266775109	0	NA
alpha	DLPFC	0.375	block_rnd	1909.714374	block_num	-0.041328462	-0.179344892	0.089250525	0	NA
alpha	DLPFC	0.4	intercept	1939.945159	intercept	0.115360161	-0.00863288	0.250342182	0	NA
alpha	DLPFC	0.4	intercept	1939.945159	block_num	NA	NA	NA	0	NA
alpha	DLPFC	0.4	block	1938.899781	intercept	0.115724377	-0.030285098	0.246053767	0	NA
alpha	DLPFC	0.4	block	1938.899781	block_num	-0.063121283	-0.132136342	0.011710293	0	NA
alpha	DLPFC	0.4	block_rnd	1925.306052	intercept	0.129722539	-0.011119061	0.253971163	0	NA
alpha	DLPFC	0.4	block_rnd	1925.306052	block_num	-0.0502749	-0.167801609	0.098491193	0	NA
alpha	DLPFC	0.425	intercept	1956.198654	intercept	0.104941636	-0.039381975	0.247967953	0	NA
alpha	DLPFC	0.425	intercept	1956.198654	block_num	NA	NA	NA	0	NA
alpha	DLPFC	0.425	block	1954.740797	intercept	0.11184353	-0.028979588	0.259471478	0	NA
alpha	DLPFC	0.425	block	1954.740797	block_num	-0.067485746	-0.142939005	-0.001814938	0	NA
alpha	DLPFC	0.425	block_rnd	1941.728731	intercept	0.121608887	-0.021764744	0.242161435	0	NA
alpha	DLPFC	0.425	block_rnd	1941.728731	block_num	-0.055487533	-0.187649276	0.070670254	0	NA
alpha	DLPFC	0.45	intercept	1964.787858	intercept	0.105556761	-0.037872489	0.244051757	0	NA
alpha	DLPFC	0.45	intercept	1964.787858	block_num	NA	NA	NA	0	NA
alpha	DLPFC	0.45	block	1962.735389	intercept	0.108161871	-0.031637157	0.248466204	0	NA
alpha	DLPFC	0.45	block	1962.735389	block_num	-0.075647971	-0.139788698	-0.004466861	0	NA
alpha	DLPFC	0.45	block_rnd	1951.573112	intercept	0.110741345	-0.018148711	0.250418799	0	NA
alpha	DLPFC	0.45	block_rnd	1951.573112	block_num	-0.064826908	-0.202964022	0.064160961	0	NA
alpha	DLPFC	0.475	intercept	1969.781334	intercept	0.095920383	-0.04818494	0.232728415	0	NA
alpha	DLPFC	0.475	intercept	1969.781334	block_num	NA	NA	NA	0	NA
alpha	DLPFC	0.475	block	1967.224118	intercept	0.099587468	-0.070879934	0.220417226	0	NA
alpha	DLPFC	0.475	block	1967.224118	block_num	-0.07748824	-0.163603603	-0.011769727	0	NA
alpha	DLPFC	0.475	block_rnd	1957.579304	intercept	0.110657611	-0.042156633	0.224837775	0	NA
alpha	DLPFC	0.475	block_rnd	1957.579304	block_num	-0.070048078	-0.18066253	0.060050018	0	NA
alpha	DLPFC	0.5	intercept	1969.943493	intercept	0.0959799	-0.053258457	0.223480111	0	NA
alpha	DLPFC	0.5	intercept	1969.943493	block_num	NA	NA	NA	0	NA
alpha	DLPFC	0.5	block	1966.567785	intercept	0.097862805	-0.056357932	0.224508765	0	NA
alpha	DLPFC	0.5	block	1966.567785	block_num	-0.087013978	-0.156577541	-0.015228776	0	NA
alpha	DLPFC	0.5	block_rnd	1959.021217	intercept	0.108511427	-0.027020677	0.235923825	0	NA
alpha	DLPFC	0.5	block_rnd	1959.021217	block_num	-0.077524379	-0.223374255	0.041608511	0	NA
alpha	DLPFC	0.525	intercept	1964.134776	intercept	0.093675531	-0.033378084	0.243375042	0	NA
alpha	DLPFC	0.525	intercept	1964.134776	block_num	NA	NA	NA	0	NA
alpha	DLPFC	0.525	block	1960.650415	intercept	0.09530544	-0.05323587	0.220918122	0	NA
alpha	DLPFC	0.525	block	1960.650415	block_num	-0.089200729	-0.158231243	-0.019182385	0	NA
alpha	DLPFC	0.525	block_rnd	1953.768962	intercept	0.10889767	-0.01768486	0.234180093	0	NA
alpha	DLPFC	0.525	block_rnd	1953.768962	block_num	-0.082744373	-0.209837764	0.04597477	0	NA
alpha	DLPFC	0.55	intercept	1961.251734	intercept	0.088707199	-0.03978034	0.240296352	0	NA
alpha	DLPFC	0.55	intercept	1961.251734	block_num	NA	NA	NA	0	NA
alpha	DLPFC	0.55	block	1958.004818	intercept	0.093695409	-0.029139337	0.248706384	0	NA
alpha	DLPFC	0.55	block	1958.004818	block_num	-0.084434624	-0.149678235	-0.014765565	0	NA
alpha	DLPFC	0.55	block_rnd	1951.326254	intercept	0.105649356	-0.041032403	0.223948833	0	NA
alpha	DLPFC	0.55	block_rnd	1951.326254	block_num	-0.069753879	-0.195777019	0.050968733	0	NA
alpha	DLPFC	0.575	intercept	1963.550285	intercept	0.095000607	-0.042169645	0.222140399	0	NA
alpha	DLPFC	0.575	intercept	1963.550285	block_num	NA	NA	NA	0	NA
alpha	DLPFC	0.575	block	1960.549605	intercept	0.089055192	-0.040038052	0.230598203	0	NA
alpha	DLPFC	0.575	block	1960.549605	block_num	-0.079484217	-0.152649776	-0.009932474	0	NA
alpha	DLPFC	0.575	block_rnd	1953.759974	intercept	0.09789967	-0.022651184	0.213331367	0	NA
alpha	DLPFC	0.575	block_rnd	1953.759974	block_num	-0.06618043	-0.187277621	0.060336748	0	NA
alpha	DLPFC	0.6	intercept	1965.647488	intercept	0.088957406	-0.043046027	0.217276379	0	NA
alpha	DLPFC	0.6	intercept	1965.647488	block_num	NA	NA	NA	0	NA
alpha	DLPFC	0.6	block	1963.254346	intercept	0.090813901	-0.047634824	0.227503375	0	NA
alpha	DLPFC	0.6	block	1963.254346	block_num	-0.078122224	-0.142337745	-0.000956609	0	NA
alpha	DLPFC	0.6	block_rnd	1955.666379	intercept	0.094276058	-0.02813596	0.221774686	0	NA
alpha	DLPFC	0.6	block_rnd	1955.666379	block_num	-0.065834278	-0.192651868	0.056432482	0	NA
alpha	DLPFC	0.625	intercept	1970.347401	intercept	0.083596416	-0.051006728	0.222431894	0	NA
alpha	DLPFC	0.625	intercept	1970.347401	block_num	NA	NA	NA	0	NA
alpha	DLPFC	0.625	block	1968.566654	intercept	0.080958221	-0.060277226	0.21534328	0	NA
alpha	DLPFC	0.625	block	1968.566654	block_num	-0.072198849	-0.140481556	0.002464603	0	NA
alpha	DLPFC	0.625	block_rnd	1959.561872	intercept	0.090970557	-0.022192171	0.211939544	0	NA
alpha	DLPFC	0.625	block_rnd	1959.561872	block_num	-0.056168791	-0.177015785	0.066046319	0	NA
alpha	DLPFC	0.65	intercept	1972.26853	intercept	0.0839435	-0.057713114	0.212155861	0	NA
alpha	DLPFC	0.65	intercept	1972.26853	block_num	NA	NA	NA	0	NA
alpha	DLPFC	0.65	block	1970.749791	intercept	0.08269458	-0.055549582	0.213726419	0	NA
alpha	DLPFC	0.65	block	1970.749791	block_num	-0.068664146	-0.139194451	0.009393056	0	NA
alpha	DLPFC	0.65	block_rnd	1960.515335	intercept	0.081480292	-0.043223313	0.209928147	0	NA
alpha	DLPFC	0.65	block_rnd	1960.515335	block_num	-0.052413131	-0.181406715	0.082198052	0	NA
alpha	DLPFC	0.675	intercept	1970.319259	intercept	0.076657538	-0.050951831	0.222569496	0	NA
alpha	DLPFC	0.675	intercept	1970.319259	block_num	NA	NA	NA	0	NA
alpha	DLPFC	0.675	block	1969.273896	intercept	0.077901985	-0.052969675	0.224899714	0	NA
alpha	DLPFC	0.675	block	1969.273896	block_num	-0.062234825	-0.130995359	0.007861865	0	NA
alpha	DLPFC	0.675	block_rnd	1958.017124	intercept	0.078352718	-0.043337074	0.220629687	0	NA
alpha	DLPFC	0.675	block_rnd	1958.017124	block_num	-0.050487778	-0.177565955	0.088636243	0	NA
alpha	DLPFC	0.7	intercept	1967.959942	intercept	0.077170799	-0.048448842	0.220714072	0	NA
alpha	DLPFC	0.7	intercept	1967.959942	block_num	NA	NA	NA	0	NA
alpha	DLPFC	0.7	block	1967.42649	intercept	0.076532518	-0.074695676	0.205376937	0	NA
alpha	DLPFC	0.7	block	1967.42649	block_num	-0.058996061	-0.129196746	0.016464122	0	NA
alpha	DLPFC	0.7	block_rnd	1954.893805	intercept	0.086979442	-0.039506265	0.221339585	0	NA
alpha	DLPFC	0.7	block_rnd	1954.893805	block_num	-0.040757871	-0.165496032	0.086895757	0	NA
alpha	DLPFC	0.725	intercept	1962.601873	intercept	0.076505702	-0.048724388	0.20296979	0	NA
alpha	DLPFC	0.725	intercept	1962.601873	block_num	NA	NA	NA	0	NA
alpha	DLPFC	0.725	block	1962.198441	intercept	0.078829368	-0.047222845	0.219010666	0	NA
alpha	DLPFC	0.725	block	1962.198441	block_num	-0.053450068	-0.125262277	0.015696252	0	NA
alpha	DLPFC	0.725	block_rnd	1948.8798	intercept	0.079760309	-0.036292514	0.217570769	0	NA
alpha	DLPFC	0.725	block_rnd	1948.8798	block_num	-0.032845006	-0.161885708	0.087869404	0	NA
alpha	DLPFC	0.75	intercept	1954.726677	intercept	0.087244851	-0.054071682	0.206296314	0	NA
alpha	DLPFC	0.75	intercept	1954.726677	block_num	NA	NA	NA	0	NA
alpha	DLPFC	0.75	block	1954.390134	intercept	0.07811481	-0.06154742	0.192382599	0	NA
alpha	DLPFC	0.75	block	1954.390134	block_num	-0.054437891	-0.120830237	0.02005629	0	NA
alpha	DLPFC	0.75	block_rnd	1939.94591	intercept	0.080580107	-0.039876777	0.217634268	0	NA
alpha	DLPFC	0.75	block_rnd	1939.94591	block_num	-0.032189063	-0.170307716	0.106878255	0	NA
alpha	DLPFC	0.775	intercept	1942.907688	intercept	0.078270051	-0.059283161	0.207056747	0	NA
alpha	DLPFC	0.775	intercept	1942.907688	block_num	NA	NA	NA	0	NA
alpha	DLPFC	0.775	block	1942.712593	intercept	0.083813458	-0.053622077	0.213355779	0	NA
alpha	DLPFC	0.775	block	1942.712593	block_num	-0.049719068	-0.12615871	0.016486667	0	NA
alpha	DLPFC	0.775	block_rnd	1927.670715	intercept	0.081907559	-0.054894263	0.195149047	0	NA
alpha	DLPFC	0.775	block_rnd	1927.670715	block_num	-0.027045097	-0.159406548	0.096462272	0	NA
alpha	DLPFC	0.8	intercept	1931.446305	intercept	0.079016825	-0.056864941	0.219729163	0	NA
alpha	DLPFC	0.8	intercept	1931.446305	block_num	NA	NA	NA	0	NA
alpha	DLPFC	0.8	block	1931.520268	intercept	0.082466976	-0.043146647	0.229894707	0	NA
alpha	DLPFC	0.8	block	1931.520268	block_num	-0.048274869	-0.119966807	0.023982507	0	NA
alpha	DLPFC	0.8	block_rnd	1915.931586	intercept	0.078692214	-0.057401778	0.191717917	0	NA
alpha	DLPFC	0.8	block_rnd	1915.931586	block_num	-0.020198574	-0.140466115	0.114394907	0	NA
alpha	DLPFC	0.825	intercept	1921.839367	intercept	0.075762536	-0.060924364	0.221846613	0	NA
alpha	DLPFC	0.825	intercept	1921.839367	block_num	NA	NA	NA	0	NA
alpha	DLPFC	0.825	block	1921.972339	intercept	0.078998891	-0.046713894	0.212742393	0	NA
alpha	DLPFC	0.825	block	1921.972339	block_num	-0.041828969	-0.116633628	0.020373112	0	NA
alpha	DLPFC	0.825	block_rnd	1906.069132	intercept	0.074649916	-0.070277614	0.188045133	0	NA
alpha	DLPFC	0.825	block_rnd	1906.069132	block_num	-0.014337452	-0.14120985	0.111119283	0	NA
alpha	DLPFC	0.85	intercept	1916.129087	intercept	0.064694248	-0.072472165	0.194606711	0	NA
alpha	DLPFC	0.85	intercept	1916.129087	block_num	NA	NA	NA	0	NA
alpha	DLPFC	0.85	block	1916.881226	intercept	0.072940502	-0.076489511	0.188283466	0	NA
alpha	DLPFC	0.85	block	1916.881226	block_num	-0.034854597	-0.105675934	0.032994918	0	NA
alpha	DLPFC	0.85	block_rnd	1900.92305	intercept	0.072662931	-0.05885837	0.196926174	0	NA
alpha	DLPFC	0.85	block_rnd	1900.92305	block_num	-0.009422826	-0.128466812	0.138347177	0	NA
alpha	DLPFC	0.875	intercept	1909.000289	intercept	0.06220935	-0.084403954	0.1933804	0	NA
alpha	DLPFC	0.875	intercept	1909.000289	block_num	NA	NA	NA	0	NA
alpha	DLPFC	0.875	block	1910.373759	intercept	0.069265911	-0.069889435	0.210714469	0	NA
alpha	DLPFC	0.875	block	1910.373759	block_num	-0.02755415	-0.092003597	0.046773294	0	NA
alpha	DLPFC	0.875	block_rnd	1893.922674	intercept	0.069566013	-0.05946169	0.190654552	0	NA
alpha	DLPFC	0.875	block_rnd	1893.922674	block_num	-0.003237761	-0.139029818	0.12539105	0	NA
alpha	DLPFC	0.9	intercept	1893.242385	intercept	0.061566699	-0.059561029	0.201207152	0	NA
alpha	DLPFC	0.9	intercept	1893.242385	block_num	NA	NA	NA	0	NA
alpha	DLPFC	0.9	block	1894.387185	intercept	0.062209405	-0.070927237	0.186382143	0	NA
alpha	DLPFC	0.9	block	1894.387185	block_num	-0.022878944	-0.088542038	0.047886217	0	NA
alpha	DLPFC	0.9	block_rnd	1877.476442	intercept	0.056291868	-0.061575365	0.181768041	0	NA
alpha	DLPFC	0.9	block_rnd	1877.476442	block_num	0.001113981	-0.155756383	0.115097011	0	NA
alpha	DLPFC	0.925	intercept	1869.677843	intercept	0.055898179	-0.075523314	0.195966078	0	NA
alpha	DLPFC	0.925	intercept	1869.677843	block_num	NA	NA	NA	0	NA
alpha	DLPFC	0.925	block	1871.805711	intercept	0.05968552	-0.073357424	0.198589645	0	NA
alpha	DLPFC	0.925	block	1871.805711	block_num	-0.018548852	-0.087584419	0.049629159	0	NA
alpha	DLPFC	0.925	block_rnd	1854.207328	intercept	0.051661479	-0.080505599	0.181739414	0	NA
alpha	DLPFC	0.925	block_rnd	1854.207328	block_num	0.011930178	-0.12151072	0.12954811	0	NA
alpha	DLPFC	0.95	intercept	1842.277234	intercept	0.056654409	-0.071115539	0.195956362	0	NA
alpha	DLPFC	0.95	intercept	1842.277234	block_num	NA	NA	NA	0	NA
alpha	DLPFC	0.95	block	1844.185443	intercept	0.053958018	-0.08022629	0.202154127	0	NA
alpha	DLPFC	0.95	block	1844.185443	block_num	-0.012337359	-0.078796434	0.04999815	0	NA
alpha	DLPFC	0.95	block_rnd	1826.577279	intercept	0.055833762	-0.073764199	0.178088093	0	NA
alpha	DLPFC	0.95	block_rnd	1826.577279	block_num	0.013650481	-0.115945177	0.140832386	0	NA
alpha	DLPFC	0.975	intercept	1820.484044	intercept	0.049814498	-0.074906349	0.201876212	0	NA
alpha	DLPFC	0.975	intercept	1820.484044	block_num	NA	NA	NA	0	NA
alpha	DLPFC	0.975	block	1822.1891	intercept	0.055512684	-0.090121793	0.182450732	0	NA
alpha	DLPFC	0.975	block	1822.1891	block_num	-0.01309129	-0.072476435	0.05059747	0	NA
alpha	DLPFC	0.975	block_rnd	1804.12952	intercept	0.048644744	-0.084067426	0.166552907	0	NA
alpha	DLPFC	0.975	block_rnd	1804.12952	block_num	0.016251321	-0.118570415	0.14547686	0	NA
alpha	DLPFC	1	intercept	1812.245427	intercept	0.045292734	-0.084923165	0.182406072	0	NA
alpha	DLPFC	1	intercept	1812.245427	block_num	NA	NA	NA	0	NA
alpha	DLPFC	1	block	1814.117021	intercept	0.045912038	-0.080390644	0.197998399	0	NA
alpha	DLPFC	1	block	1814.117021	block_num	-0.009684224	-0.074061218	0.054301798	0	NA
alpha	DLPFC	1	block_rnd	1795.235724	intercept	0.047419881	-0.07632441	0.171105484	0	NA
alpha	DLPFC	1	block_rnd	1795.235724	block_num	0.015568475	-0.096190675	0.150561648	0	NA
alpha	DLPFC	1.025	intercept	1813.755803	intercept	0.038779788	-0.095963402	0.179445557	0	NA
alpha	DLPFC	1.025	intercept	1813.755803	block_num	NA	NA	NA	0	NA
alpha	DLPFC	1.025	block	1815.614971	intercept	0.042068282	-0.102452186	0.168733803	0	NA
alpha	DLPFC	1.025	block	1815.614971	block_num	-0.010878443	-0.073125388	0.056473743	0	NA
alpha	DLPFC	1.025	block_rnd	1796.360676	intercept	0.043164535	-0.088389747	0.172020093	0	NA
alpha	DLPFC	1.025	block_rnd	1796.360676	block_num	0.012827375	-0.114006787	0.148397691	0	NA
alpha	DLPFC	1.05	intercept	1823.087011	intercept	0.03607342	-0.097867246	0.159207539	0	NA
alpha	DLPFC	1.05	intercept	1823.087011	block_num	NA	NA	NA	0	NA
alpha	DLPFC	1.05	block	1825.041964	intercept	0.029517743	-0.118198161	0.17322719	0	NA
alpha	DLPFC	1.05	block	1825.041964	block_num	-0.010521657	-0.074175977	0.052007855	0	NA
alpha	DLPFC	1.05	block_rnd	1804.49547	intercept	0.031509463	-0.097355127	0.169415796	0	NA
alpha	DLPFC	1.05	block_rnd	1804.49547	block_num	0.012788745	-0.111734612	0.152720806	0	NA
alpha	DLPFC	1.075	intercept	1840.095678	intercept	0.02041833	-0.117157287	0.18121333	0	NA
alpha	DLPFC	1.075	intercept	1840.095678	block_num	NA	NA	NA	0	NA
alpha	DLPFC	1.075	block	1841.909808	intercept	0.026191705	-0.131509928	0.140591298	0	NA
alpha	DLPFC	1.075	block	1841.909808	block_num	-0.010224291	-0.076758986	0.057669784	0	NA
alpha	DLPFC	1.075	block_rnd	1820.3136	intercept	0.030280411	-0.112080451	0.162969833	0	NA
alpha	DLPFC	1.075	block_rnd	1820.3136	block_num	0.012815168	-0.114546912	0.14691277	0	NA
alpha	DLPFC	1.1	intercept	1861.064754	intercept	0.014411361	-0.130905112	0.149090193	0	NA
alpha	DLPFC	1.1	intercept	1861.064754	block_num	NA	NA	NA	0	NA
alpha	DLPFC	1.1	block	1862.725712	intercept	0.012990378	-0.148655231	0.138739467	0	NA
alpha	DLPFC	1.1	block	1862.725712	block_num	-0.014040701	-0.080076404	0.056010271	0	NA
alpha	DLPFC	1.1	block_rnd	1840.204359	intercept	0.014660733	-0.122459439	0.152629549	0	NA
alpha	DLPFC	1.1	block_rnd	1840.204359	block_num	0.008679625	-0.140226763	0.151880715	0	NA
alpha	DLPFC	1.125	intercept	1877.993832	intercept	0.006567729	-0.147098304	0.136261907	0	NA
alpha	DLPFC	1.125	intercept	1877.993832	block_num	NA	NA	NA	0	NA
alpha	DLPFC	1.125	block	1879.376468	intercept	0.005282422	-0.149153065	0.14065431	0	NA
alpha	DLPFC	1.125	block	1879.376468	block_num	-0.017617222	-0.085057096	0.05333519	0	NA
alpha	DLPFC	1.125	block_rnd	1856.793705	intercept	0.008998953	-0.118936757	0.147653768	0	NA
alpha	DLPFC	1.125	block_rnd	1856.793705	block_num	0.005870967	-0.127165911	0.152489189	0	NA
alpha	DLPFC	1.15	intercept	1887.725973	intercept	0.001238521	-0.123173595	0.144433092	0	NA
alpha	DLPFC	1.15	intercept	1887.725973	block_num	NA	NA	NA	0	NA
alpha	DLPFC	1.15	block	1889.141721	intercept	0.002119813	-0.127396736	0.158805115	0	NA
alpha	DLPFC	1.15	block	1889.141721	block_num	-0.020550749	-0.088385259	0.043038485	0	NA
alpha	DLPFC	1.15	block_rnd	1866.280424	intercept	0.000966032	-0.15503195	0.131295508	0	NA
alpha	DLPFC	1.15	block_rnd	1866.280424	block_num	-0.000800063	-0.14865364	0.133308364	0	NA
alpha	DLPFC	1.175	intercept	1891.791732	intercept	-0.010441695	-0.153266171	0.142735531	0	NA
alpha	DLPFC	1.175	intercept	1891.791732	block_num	NA	NA	NA	0	NA
alpha	DLPFC	1.175	block	1893.166075	intercept	-0.000351307	-0.1693804	0.121485651	0	NA
alpha	DLPFC	1.175	block	1893.166075	block_num	-0.022862988	-0.09036729	0.046335226	0	NA
alpha	DLPFC	1.175	block_rnd	1869.905739	intercept	-0.003757887	-0.143007352	0.144477039	0	NA
alpha	DLPFC	1.175	block_rnd	1869.905739	block_num	-0.005400879	-0.131602428	0.122402447	0	NA
alpha	DLPFC	1.2	intercept	1896.137619	intercept	-0.003998622	-0.147811413	0.139309102	0	NA
alpha	DLPFC	1.2	intercept	1896.137619	block_num	NA	NA	NA	0	NA
alpha	DLPFC	1.2	block	1897.15466	intercept	-0.00514854	-0.140598965	0.130392035	0	NA
alpha	DLPFC	1.2	block	1897.15466	block_num	-0.026741653	-0.097971575	0.039845859	0	NA
alpha	DLPFC	1.2	block_rnd	1873.168759	intercept	-0.00597403	-0.142116772	0.136002902	0	NA
alpha	DLPFC	1.2	block_rnd	1873.168759	block_num	-0.01414554	-0.143184655	0.137574669	0	NA
alpha	DLPFC	1.225	intercept	1903.116296	intercept	-0.010643778	-0.149865468	0.13258606	0	NA
alpha	DLPFC	1.225	intercept	1903.116296	block_num	NA	NA	NA	0	NA
alpha	DLPFC	1.225	block	1904.157785	intercept	-0.010651086	-0.152734338	0.119717795	0	NA
alpha	DLPFC	1.225	block	1904.157785	block_num	-0.031614149	-0.099991298	0.039579985	0	NA
alpha	DLPFC	1.225	block_rnd	1877.870078	intercept	-0.011050821	-0.16021697	0.134066255	0	NA
alpha	DLPFC	1.225	block_rnd	1877.870078	block_num	-0.015173392	-0.162533857	0.115052389	0	NA
alpha	DLPFC	1.25	intercept	1907.198527	intercept	-0.010804624	-0.164609968	0.124944138	0	NA
alpha	DLPFC	1.25	intercept	1907.198527	block_num	NA	NA	NA	0	NA
alpha	DLPFC	1.25	block	1908.473335	intercept	-0.018135266	-0.153999987	0.119135633	0	NA
alpha	DLPFC	1.25	block	1908.473335	block_num	-0.034419975	-0.109304432	0.036538415	0	NA
alpha	DLPFC	1.25	block_rnd	1879.558803	intercept	-0.015114104	-0.153888931	0.118957952	0	NA
alpha	DLPFC	1.25	block_rnd	1879.558803	block_num	-0.017442186	-0.150653471	0.118030779	0	NA
alpha	DLPFC	1.275	intercept	1905.279084	intercept	-0.015568215	-0.154727209	0.125535991	0	NA
alpha	DLPFC	1.275	intercept	1905.279084	block_num	NA	NA	NA	0	NA
alpha	DLPFC	1.275	block	1906.313195	intercept	-0.016370688	-0.152822233	0.12827714	0	NA
alpha	DLPFC	1.275	block	1906.313195	block_num	-0.036861042	-0.104702228	0.033997538	0	NA
alpha	DLPFC	1.275	block_rnd	1875.416244	intercept	-0.0131373	-0.145812095	0.142617596	0	NA
alpha	DLPFC	1.275	block_rnd	1875.416244	block_num	-0.028619032	-0.176480492	0.115987858	0	NA
alpha	DLPFC	1.3	intercept	1902.543556	intercept	-0.020796083	-0.149729127	0.116271903	0	NA
alpha	DLPFC	1.3	intercept	1902.543556	block_num	NA	NA	NA	0	NA
alpha	DLPFC	1.3	block	1903.525396	intercept	-0.012101053	-0.142359544	0.123634677	0	NA
alpha	DLPFC	1.3	block	1903.525396	block_num	-0.038592917	-0.107667819	0.029584473	0	NA
alpha	DLPFC	1.3	block_rnd	1871.585183	intercept	-0.014439854	-0.157683653	0.118931336	0	NA
alpha	DLPFC	1.3	block_rnd	1871.585183	block_num	-0.027187798	-0.166386472	0.108879642	0	NA
alpha	DLPFC	1.325	intercept	1902.671709	intercept	-0.024008746	-0.163800508	0.107298395	0	NA
alpha	DLPFC	1.325	intercept	1902.671709	block_num	NA	NA	NA	0	NA
alpha	DLPFC	1.325	block	1903.384457	intercept	-0.01691671	-0.164459284	0.116649719	0	NA
alpha	DLPFC	1.325	block	1903.384457	block_num	-0.036985522	-0.101538553	0.027911515	0	NA
alpha	DLPFC	1.325	block_rnd	1871.075716	intercept	-0.020218465	-0.154638983	0.129305157	0	NA
alpha	DLPFC	1.325	block_rnd	1871.075716	block_num	-0.030657668	-0.1412906	0.142409276	0	NA
alpha	DLPFC	1.35	intercept	1900.501991	intercept	-0.025919739	-0.150330812	0.09831528	0	NA
alpha	DLPFC	1.35	intercept	1900.501991	block_num	NA	NA	NA	0	NA
alpha	DLPFC	1.35	block	1901.229769	intercept	-0.020212473	-0.152947408	0.108103263	0	NA
alpha	DLPFC	1.35	block	1901.229769	block_num	-0.037710059	-0.107027754	0.039226262	0	NA
alpha	DLPFC	1.35	block_rnd	1870.230122	intercept	-0.023703304	-0.169339887	0.120024995	0	NA
alpha	DLPFC	1.35	block_rnd	1870.230122	block_num	-0.026905337	-0.157169012	0.112576663	0	NA
alpha	DLPFC	1.375	intercept	1894.852357	intercept	-0.03163276	-0.170124894	0.093010235	0	NA
alpha	DLPFC	1.375	intercept	1894.852357	block_num	NA	NA	NA	0	NA
alpha	DLPFC	1.375	block	1895.464318	intercept	-0.032529169	-0.164851556	0.108158368	0	NA
alpha	DLPFC	1.375	block	1895.464318	block_num	-0.042642115	-0.110581565	0.018902016	0	NA
alpha	DLPFC	1.375	block_rnd	1867.076218	intercept	-0.030220815	-0.158412526	0.113002752	0	NA
alpha	DLPFC	1.375	block_rnd	1867.076218	block_num	-0.030304695	-0.184156521	0.0998803	0	NA
alpha	DLPFC	1.4	intercept	1890.551937	intercept	-0.032748667	-0.174014302	0.088794717	0	NA
alpha	DLPFC	1.4	intercept	1890.551937	block_num	NA	NA	NA	0	NA
alpha	DLPFC	1.4	block	1891.38954	intercept	-0.029085316	-0.158105507	0.106628071	0	NA
alpha	DLPFC	1.4	block	1891.38954	block_num	-0.039780961	-0.101918434	0.030657716	0	NA
alpha	DLPFC	1.4	block_rnd	1865.697262	intercept	-0.027426847	-0.16008423	0.091142568	0	NA
alpha	DLPFC	1.4	block_rnd	1865.697262	block_num	-0.036244844	-0.177875517	0.094141612	0	NA
alpha	DLPFC	1.425	intercept	1885.845731	intercept	-0.034980102	-0.177552009	0.090592269	0	NA
alpha	DLPFC	1.425	intercept	1885.845731	block_num	NA	NA	NA	0	NA
alpha	DLPFC	1.425	block	1886.005421	intercept	-0.045829477	-0.185097709	0.094907248	0	NA
alpha	DLPFC	1.425	block	1886.005421	block_num	-0.041654792	-0.11700752	0.020747077	0	NA
alpha	DLPFC	1.425	block_rnd	1863.778537	intercept	-0.036990637	-0.166997686	0.094738535	0	NA
alpha	DLPFC	1.425	block_rnd	1863.778537	block_num	-0.037382584	-0.169393734	0.092097404	0	NA
alpha	DLPFC	1.45	intercept	1881.325683	intercept	-0.046637255	-0.169175139	0.079631545	0	NA
alpha	DLPFC	1.45	intercept	1881.325683	block_num	NA	NA	NA	0	NA
alpha	DLPFC	1.45	block	1881.71376	intercept	-0.043562036	-0.171590424	0.083898612	0	NA
alpha	DLPFC	1.45	block	1881.71376	block_num	-0.041864176	-0.110966353	0.026945583	0	NA
alpha	DLPFC	1.45	block_rnd	1861.910783	intercept	-0.047794367	-0.1682935	0.083031368	0	NA
alpha	DLPFC	1.45	block_rnd	1861.910783	block_num	-0.039769358	-0.156963461	0.092047844	0	NA
alpha	DLPFC	1.475	intercept	1877.863904	intercept	-0.051180148	-0.167710105	0.082169585	0	NA
alpha	DLPFC	1.475	intercept	1877.863904	block_num	NA	NA	NA	0	NA
alpha	DLPFC	1.475	block	1878.34391	intercept	-0.052095469	-0.176713391	0.072499658	0	NA
alpha	DLPFC	1.475	block	1878.34391	block_num	-0.041538346	-0.117829262	0.022093299	0	NA
alpha	DLPFC	1.475	block_rnd	1859.932648	intercept	-0.049232462	-0.160146511	0.088791996	0	NA
alpha	DLPFC	1.475	block_rnd	1859.932648	block_num	-0.044532793	-0.156268071	0.076262584	0	NA
alpha	DLPFC	1.5	intercept	1872.575799	intercept	-0.054134996	-0.186878577	0.075776145	0	NA
alpha	DLPFC	1.5	intercept	1872.575799	block_num	NA	NA	NA	0	NA
alpha	DLPFC	1.5	block	1873.410582	intercept	-0.058881176	-0.190504943	0.061428796	0	NA
alpha	DLPFC	1.5	block	1873.410582	block_num	-0.03677563	-0.114422652	0.026891539	0	NA
alpha	DLPFC	1.5	block_rnd	1854.898776	intercept	-0.05483692	-0.168811209	0.078041351	0	NA
alpha	DLPFC	1.5	block_rnd	1854.898776	block_num	-0.045819405	-0.16643646	0.085606481	0	NA
alpha	DLPFC	1.525	intercept	1871.404421	intercept	-0.062647379	-0.200632169	0.06566486	0	NA
alpha	DLPFC	1.525	intercept	1871.404421	block_num	NA	NA	NA	0	NA
alpha	DLPFC	1.525	block	1872.147415	intercept	-0.061326893	-0.194275898	0.061085515	0	NA
alpha	DLPFC	1.525	block	1872.147415	block_num	-0.036229629	-0.10650636	0.031529151	0	NA
alpha	DLPFC	1.525	block_rnd	1853.557335	intercept	-0.057240313	-0.187908141	0.063986556	0	NA
alpha	DLPFC	1.525	block_rnd	1853.557335	block_num	-0.043709807	-0.175257023	0.073590288	0	NA
alpha	DLPFC	1.55	intercept	1879.577031	intercept	-0.064633883	-0.219858882	0.043262463	0	NA
alpha	DLPFC	1.55	intercept	1879.577031	block_num	NA	NA	NA	0	NA
alpha	DLPFC	1.55	block	1880.538474	intercept	-0.063796633	-0.185668306	0.077724	0	NA
alpha	DLPFC	1.55	block	1880.538474	block_num	-0.035232723	-0.100941547	0.031752921	0	NA
alpha	DLPFC	1.55	block_rnd	1861.973029	intercept	-0.06400739	-0.181941668	0.070135738	0	NA
alpha	DLPFC	1.55	block_rnd	1861.973029	block_num	-0.04728234	-0.177787849	0.074118299	0	NA
alpha	DLPFC	1.575	intercept	1895.772062	intercept	-0.075023144	-0.187516242	0.045369496	0	NA
alpha	DLPFC	1.575	intercept	1895.772062	block_num	NA	NA	NA	0	NA
alpha	DLPFC	1.575	block	1896.811322	intercept	-0.07413761	-0.204581242	0.053896119	0	NA
alpha	DLPFC	1.575	block	1896.811322	block_num	-0.034185503	-0.109173886	0.035773884	0	NA
alpha	DLPFC	1.575	block_rnd	1878.995366	intercept	-0.068870797	-0.190986115	0.04752771	0	NA
alpha	DLPFC	1.575	block_rnd	1878.995366	block_num	-0.051794684	-0.190489964	0.067856275	0	NA
alpha	DLPFC	1.6	intercept	1916.590507	intercept	-0.076241639	-0.205925682	0.05521915	0	NA
alpha	DLPFC	1.6	intercept	1916.590507	block_num	NA	NA	NA	0	NA
alpha	DLPFC	1.6	block	1917.305466	intercept	-0.078293805	-0.203429453	0.059350844	0	NA
alpha	DLPFC	1.6	block	1917.305466	block_num	-0.038722337	-0.096563067	0.034009214	0	NA
alpha	DLPFC	1.6	block_rnd	1900.311136	intercept	-0.078284879	-0.195046184	0.064495101	0	NA
alpha	DLPFC	1.6	block_rnd	1900.311136	block_num	-0.057259207	-0.188781293	0.062428712	0	NA
alpha	DLPFC	1.625	intercept	1935.995866	intercept	-0.084473407	-0.227369151	0.046716187	0	NA
alpha	DLPFC	1.625	intercept	1935.995866	block_num	NA	NA	NA	0	NA
alpha	DLPFC	1.625	block	1936.78669	intercept	-0.079915588	-0.227148831	0.04019475	0	NA
alpha	DLPFC	1.625	block	1936.78669	block_num	-0.043506251	-0.111683479	0.030783944	0	NA
alpha	DLPFC	1.625	block_rnd	1919.749688	intercept	-0.078098815	-0.193885325	0.056883617	0	NA
alpha	DLPFC	1.625	block_rnd	1919.749688	block_num	-0.063057651	-0.179091919	0.069612128	0	NA
alpha	DLPFC	1.65	intercept	1952.350144	intercept	-0.087498092	-0.220131351	0.056790897	0	NA
alpha	DLPFC	1.65	intercept	1952.350144	block_num	NA	NA	NA	0	NA
alpha	DLPFC	1.65	block	1952.887273	intercept	-0.085564585	-0.229509845	0.048606688	0	NA
alpha	DLPFC	1.65	block	1952.887273	block_num	-0.045634567	-0.115115494	0.033183898	0	NA
alpha	DLPFC	1.65	block_rnd	1936.318041	intercept	-0.084260972	-0.217459515	0.032400954	0	NA
alpha	DLPFC	1.65	block_rnd	1936.318041	block_num	-0.062888216	-0.190663392	0.059323816	0	NA
alpha	DLPFC	1.675	intercept	1959.472496	intercept	-0.097330587	-0.220655862	0.044236193	0	NA
alpha	DLPFC	1.675	intercept	1959.472496	block_num	NA	NA	NA	0	NA
alpha	DLPFC	1.675	block	1959.741186	intercept	-0.088655718	-0.215390858	0.051169265	0	NA
alpha	DLPFC	1.675	block	1959.741186	block_num	-0.041639433	-0.109755098	0.032024253	0	NA
alpha	DLPFC	1.675	block_rnd	1943.858815	intercept	-0.088333233	-0.234352445	0.0353138	0	NA
alpha	DLPFC	1.675	block_rnd	1943.858815	block_num	-0.057761242	-0.206133861	0.064262556	0	NA
alpha	DLPFC	1.7	intercept	1957.573474	intercept	-0.101118005	-0.237761665	0.037366227	0	NA
alpha	DLPFC	1.7	intercept	1957.573474	block_num	NA	NA	NA	0	NA
alpha	DLPFC	1.7	block	1958.267209	intercept	-0.093734135	-0.22787108	0.045039043	0	NA
alpha	DLPFC	1.7	block	1958.267209	block_num	-0.04125957	-0.11798168	0.024025645	0	NA
alpha	DLPFC	1.7	block_rnd	1943.794182	intercept	-0.089794356	-0.223856026	0.04542087	0	NA
alpha	DLPFC	1.7	block_rnd	1943.794182	block_num	-0.054579691	-0.178524069	0.067625324	0	NA
alpha	DLPFC	1.725	intercept	1951.85879	intercept	-0.097561043	-0.245239211	0.029493289	0	NA
alpha	DLPFC	1.725	intercept	1951.85879	block_num	NA	NA	NA	0	NA
alpha	DLPFC	1.725	block	1952.786359	intercept	-0.09728999	-0.235637235	0.049116785	0	NA
alpha	DLPFC	1.725	block	1952.786359	block_num	-0.041959671	-0.113539822	0.024734239	0	NA
alpha	DLPFC	1.725	block_rnd	1939.820931	intercept	-0.095382969	-0.214851871	0.038793084	0	NA
alpha	DLPFC	1.725	block_rnd	1939.820931	block_num	-0.051275215	-0.194429027	0.070815229	0	NA
alpha	DLPFC	1.75	intercept	1945.260162	intercept	-0.093922859	-0.243222034	0.04793573	0	NA
alpha	DLPFC	1.75	intercept	1945.260162	block_num	NA	NA	NA	0	NA
alpha	DLPFC	1.75	block	1945.883543	intercept	-0.094888848	-0.240136777	0.048443951	0	NA
alpha	DLPFC	1.75	block	1945.883543	block_num	-0.040852632	-0.111069035	0.031871504	0	NA
alpha	DLPFC	1.75	block_rnd	1934.462101	intercept	-0.094869455	-0.226428026	0.029525592	0	NA
alpha	DLPFC	1.75	block_rnd	1934.462101	block_num	-0.051936257	-0.169390383	0.07804734	0	NA
alpha	DLPFC	1.775	intercept	1941.984357	intercept	-0.094043629	-0.235909862	0.044226897	0	NA
alpha	DLPFC	1.775	intercept	1941.984357	block_num	NA	NA	NA	0	NA
alpha	DLPFC	1.775	block	1942.662183	intercept	-0.094209162	-0.229257088	0.051937357	0	NA
alpha	DLPFC	1.775	block	1942.662183	block_num	-0.042724501	-0.121902335	0.021570553	0	NA
alpha	DLPFC	1.775	block_rnd	1932.968979	intercept	-0.091136232	-0.231492537	0.037824986	0	NA
alpha	DLPFC	1.775	block_rnd	1932.968979	block_num	-0.047729724	-0.191306417	0.071409742	0	NA
alpha	DLPFC	1.8	intercept	1942.25454	intercept	-0.096531332	-0.262924148	0.034535252	0	NA
alpha	DLPFC	1.8	intercept	1942.25454	block_num	NA	NA	NA	0	NA
alpha	DLPFC	1.8	block	1942.619818	intercept	-0.094970504	-0.243838887	0.048765878	0	NA
alpha	DLPFC	1.8	block	1942.619818	block_num	-0.044156655	-0.119431477	0.023005116	0	NA
alpha	DLPFC	1.8	block_rnd	1933.712943	intercept	-0.098066874	-0.246618285	0.020269289	0	NA
alpha	DLPFC	1.8	block_rnd	1933.712943	block_num	-0.054162853	-0.192773593	0.07853372	0	NA
alpha	DLPFC	1.825	intercept	1940.648137	intercept	-0.097494667	-0.246027358	0.041935242	0	NA
alpha	DLPFC	1.825	intercept	1940.648137	block_num	NA	NA	NA	0	NA
alpha	DLPFC	1.825	block	1940.853085	intercept	-0.093979325	-0.238808823	0.053229142	0	NA
alpha	DLPFC	1.825	block	1940.853085	block_num	-0.042987943	-0.122670222	0.023337574	0	NA
alpha	DLPFC	1.825	block_rnd	1931.720763	intercept	-0.091141962	-0.241757237	0.029388072	0	NA
alpha	DLPFC	1.825	block_rnd	1931.720763	block_num	-0.057447959	-0.177520734	0.075498129	0	NA
alpha	DLPFC	1.85	intercept	1936.03985	intercept	-0.089607707	-0.247772181	0.064060178	0	NA
alpha	DLPFC	1.85	intercept	1936.03985	block_num	NA	NA	NA	0	NA
alpha	DLPFC	1.85	block	1936.605426	intercept	-0.089449179	-0.223278726	0.06153622	0	NA
alpha	DLPFC	1.85	block	1936.605426	block_num	-0.046513691	-0.120247698	0.022582329	0	NA
alpha	DLPFC	1.85	block_rnd	1926.402499	intercept	-0.088832943	-0.231110633	0.035608563	0	NA
alpha	DLPFC	1.85	block_rnd	1926.402499	block_num	-0.053099803	-0.181823621	0.086838485	0	NA
alpha	DLPFC	1.875	intercept	1936.415239	intercept	-0.085880892	-0.242273597	0.060310279	0	NA
alpha	DLPFC	1.875	intercept	1936.415239	block_num	NA	NA	NA	0	NA
alpha	DLPFC	1.875	block	1936.659584	intercept	-0.088018947	-0.238652968	0.064095856	0	NA
alpha	DLPFC	1.875	block	1936.659584	block_num	-0.04532853	-0.118871132	0.026555771	0	NA
alpha	DLPFC	1.875	block_rnd	1925.333755	intercept	-0.090764038	-0.224464036	0.038933324	0	NA
alpha	DLPFC	1.875	block_rnd	1925.333755	block_num	-0.052109295	-0.193356575	0.081227276	0	NA
alpha	DLPFC	1.9	intercept	1936.773768	intercept	-0.085313426	-0.224463199	0.088340125	0	NA
alpha	DLPFC	1.9	intercept	1936.773768	block_num	NA	NA	NA	0	NA
alpha	DLPFC	1.9	block	1937.137682	intercept	-0.085827546	-0.239881896	0.059585987	0	NA
alpha	DLPFC	1.9	block	1937.137682	block_num	-0.045346672	-0.109559807	0.034547131	0	NA
alpha	DLPFC	1.9	block_rnd	1924.373584	intercept	-0.087918924	-0.224790865	0.043547694	0	NA
alpha	DLPFC	1.9	block_rnd	1924.373584	block_num	-0.047584647	-0.187189676	0.084821882	0	NA
alpha	DLPFC	1.925	intercept	1938.517816	intercept	-0.090996991	-0.235017835	0.060539642	0	NA
alpha	DLPFC	1.925	intercept	1938.517816	block_num	NA	NA	NA	0	NA
alpha	DLPFC	1.925	block	1939.000132	intercept	-0.081928525	-0.252354919	0.073208478	0	NA
alpha	DLPFC	1.925	block	1939.000132	block_num	-0.045170594	-0.106664181	0.028462948	0	NA
alpha	DLPFC	1.925	block_rnd	1924.65496	intercept	-0.077928825	-0.234681309	0.048475393	0	NA
alpha	DLPFC	1.925	block_rnd	1924.65496	block_num	-0.041578764	-0.181244672	0.098660951	0	NA
alpha	DLPFC	1.95	intercept	1940.276646	intercept	-0.096103644	-0.260900667	0.057909045	0	NA
alpha	DLPFC	1.95	intercept	1940.276646	block_num	NA	NA	NA	0	NA
alpha	DLPFC	1.95	block	1941.181765	intercept	-0.087034475	-0.25594493	0.047103985	0	NA
alpha	DLPFC	1.95	block	1941.181765	block_num	-0.039085765	-0.10931944	0.029837782	0	NA
alpha	DLPFC	1.95	block_rnd	1924.368073	intercept	-0.091190041	-0.229792892	0.040808912	0	NA
alpha	DLPFC	1.95	block_rnd	1924.368073	block_num	-0.040251226	-0.194076682	0.08667465	0	NA
alpha	DLPFC	1.975	intercept	1934.643106	intercept	-0.087978049	-0.238058164	0.060687879	0	NA
alpha	DLPFC	1.975	intercept	1934.643106	block_num	NA	NA	NA	0	NA
alpha	DLPFC	1.975	block	1935.728663	intercept	-0.079477777	-0.225463391	0.087039406	0	NA
alpha	DLPFC	1.975	block	1935.728663	block_num	-0.03718231	-0.108834586	0.027875533	0	NA
alpha	DLPFC	1.975	block_rnd	1917.460125	intercept	-0.086907743	-0.227747827	0.050187481	0	NA
alpha	DLPFC	1.975	block_rnd	1917.460125	block_num	-0.040834067	-0.199279263	0.094188905	0	NA
alpha	DLPFC	2	intercept	1932.080687	intercept	-0.090016302	-0.24765275	0.06849497	0	NA
alpha	DLPFC	2	intercept	1932.080687	block_num	NA	NA	NA	0	NA
alpha	DLPFC	2	block	1933.095445	intercept	-0.085633737	-0.249409999	0.055850365	0	NA
alpha	DLPFC	2	block	1933.095445	block_num	-0.035825063	-0.099139944	0.035355274	0	NA
alpha	DLPFC	2	block_rnd	1913.386929	intercept	-0.082856654	-0.228069024	0.074393854	0	NA
alpha	DLPFC	2	block_rnd	1913.386929	block_num	-0.030858919	-0.192509263	0.094819617	0	NA
alpha	DLPFC	2.025	intercept	1933.487712	intercept	-0.089916999	-0.240280367	0.066407123	0	NA
alpha	DLPFC	2.025	intercept	1933.487712	block_num	NA	NA	NA	0	NA
alpha	DLPFC	2.025	block	1934.378459	intercept	-0.092389055	-0.239678583	0.0528479	0	NA
alpha	DLPFC	2.025	block	1934.378459	block_num	-0.032411713	-0.104591692	0.039800136	0	NA
alpha	DLPFC	2.025	block_rnd	1913.539692	intercept	-0.089600438	-0.23054592	0.066969489	0	NA
alpha	DLPFC	2.025	block_rnd	1913.539692	block_num	-0.027737992	-0.166944957	0.126948224	0	NA
alpha	DLPFC	2.05	intercept	1939.082936	intercept	-0.086180757	-0.239699818	0.056036275	0	NA
alpha	DLPFC	2.05	intercept	1939.082936	block_num	NA	NA	NA	0	NA
alpha	DLPFC	2.05	block	1940.328158	intercept	-0.090920202	-0.242723583	0.066525137	0	NA
alpha	DLPFC	2.05	block	1940.328158	block_num	-0.032724533	-0.102406592	0.043780409	0	NA
alpha	DLPFC	2.05	block_rnd	1917.550286	intercept	-0.087150521	-0.224537263	0.064345341	0	NA
alpha	DLPFC	2.05	block_rnd	1917.550286	block_num	-0.027407001	-0.162070429	0.126680983	0	NA
alpha	DLPFC	2.075	intercept	1948.814599	intercept	-0.090058097	-0.237291359	0.095643324	0	NA
alpha	DLPFC	2.075	intercept	1948.814599	block_num	NA	NA	NA	0	NA
alpha	DLPFC	2.075	block	1949.880228	intercept	-0.090555213	-0.244315227	0.055929468	0	NA
alpha	DLPFC	2.075	block	1949.880228	block_num	-0.032871328	-0.104530897	0.040515557	0	NA
alpha	DLPFC	2.075	block_rnd	1925.331235	intercept	-0.090617041	-0.230543173	0.062130956	0	NA
alpha	DLPFC	2.075	block_rnd	1925.331235	block_num	-0.02419161	-0.153585963	0.117115631	0	NA
alpha	DLPFC	2.1	intercept	1955.797842	intercept	-0.096292049	-0.266892377	0.05990734	0	NA
alpha	DLPFC	2.1	intercept	1955.797842	block_num	NA	NA	NA	0	NA
alpha	DLPFC	2.1	block	1956.937936	intercept	-0.086749825	-0.241342791	0.068501351	0	NA
alpha	DLPFC	2.1	block	1956.937936	block_num	-0.032437354	-0.099284616	0.036433117	0	NA
alpha	DLPFC	2.1	block_rnd	1931.224841	intercept	-0.088863119	-0.242221116	0.046063748	0	NA
alpha	DLPFC	2.1	block_rnd	1931.224841	block_num	-0.023526252	-0.156134334	0.136463465	0	NA
alpha	DLPFC	2.125	intercept	1958.151695	intercept	-0.089605228	-0.250086175	0.060705597	0	NA
alpha	DLPFC	2.125	intercept	1958.151695	block_num	NA	NA	NA	0	NA
alpha	DLPFC	2.125	block	1959.301662	intercept	-0.089539435	-0.255338674	0.045511089	0	NA
alpha	DLPFC	2.125	block	1959.301662	block_num	-0.03117119	-0.098609981	0.050462073	0	NA
alpha	DLPFC	2.125	block_rnd	1930.992052	intercept	-0.08732714	-0.238235078	0.052204548	0	NA
alpha	DLPFC	2.125	block_rnd	1930.992052	block_num	-0.014669927	-0.158847616	0.133080932	0	NA
alpha	DLPFC	2.15	intercept	1956.322074	intercept	-0.083341859	-0.247315531	0.071120627	0	NA
alpha	DLPFC	2.15	intercept	1956.322074	block_num	NA	NA	NA	0	NA
alpha	DLPFC	2.15	block	1957.784796	intercept	-0.083512987	-0.246588001	0.062355232	0	NA
alpha	DLPFC	2.15	block	1957.784796	block_num	-0.029525066	-0.099832318	0.037394512	0	NA
alpha	DLPFC	2.15	block_rnd	1927.173732	intercept	-0.080607105	-0.2194406	0.065445134	0	NA
alpha	DLPFC	2.15	block_rnd	1927.173732	block_num	-0.012988855	-0.150806476	0.135328372	0	NA
alpha	DLPFC	2.175	intercept	1952.250778	intercept	-0.086293399	-0.264738285	0.043640838	0	NA
alpha	DLPFC	2.175	intercept	1952.250778	block_num	NA	NA	NA	0	NA
alpha	DLPFC	2.175	block	1953.654361	intercept	-0.081717701	-0.222594781	0.057796332	0	NA
alpha	DLPFC	2.175	block	1953.654361	block_num	-0.03219073	-0.107243182	0.03475075	0	NA
alpha	DLPFC	2.175	block_rnd	1920.687695	intercept	-0.086393992	-0.233797297	0.051385345	0	NA
alpha	DLPFC	2.175	block_rnd	1920.687695	block_num	-0.007727157	-0.153995648	0.15029746	0	NA
alpha	DLPFC	2.2	intercept	1949.103122	intercept	-0.076257068	-0.231052406	0.064857249	0	NA
alpha	DLPFC	2.2	intercept	1949.103122	block_num	NA	NA	NA	0	NA
alpha	DLPFC	2.2	block	1950.509438	intercept	-0.079309148	-0.209814708	0.060139231	0	NA
alpha	DLPFC	2.2	block	1950.509438	block_num	-0.032986124	-0.110815402	0.04011187	0	NA
alpha	DLPFC	2.2	block_rnd	1915.002686	intercept	-0.080087272	-0.224829504	0.082715501	0	NA
alpha	DLPFC	2.2	block_rnd	1915.002686	block_num	-0.008732724	-0.167932884	0.123649858	0	NA
alpha	DLPFC	2.225	intercept	1945.617989	intercept	-0.075176002	-0.215639334	0.067862035	0	NA
alpha	DLPFC	2.225	intercept	1945.617989	block_num	NA	NA	NA	0	NA
alpha	DLPFC	2.225	block	1946.938275	intercept	-0.07447651	-0.238089813	0.04830485	0	NA
alpha	DLPFC	2.225	block	1946.938275	block_num	-0.031840873	-0.100602265	0.035735725	0	NA
alpha	DLPFC	2.225	block_rnd	1908.980348	intercept	-0.07483251	-0.217683708	0.086609972	0	NA
alpha	DLPFC	2.225	block_rnd	1908.980348	block_num	-0.003750061	-0.140335378	0.143275232	0	NA
alpha	DLPFC	2.25	intercept	1942.341936	intercept	-0.080342664	-0.222860637	0.071307805	0	NA
alpha	DLPFC	2.25	intercept	1942.341936	block_num	NA	NA	NA	0	NA
alpha	DLPFC	2.25	block	1943.846246	intercept	-0.076391425	-0.220856738	0.070628598	0	NA
alpha	DLPFC	2.25	block	1943.846246	block_num	-0.03064147	-0.100757561	0.03622112	0	NA
alpha	DLPFC	2.25	block_rnd	1903.621354	intercept	-0.07934218	-0.243812478	0.062884017	0	NA
alpha	DLPFC	2.25	block_rnd	1903.621354	block_num	-0.003633846	-0.13685907	0.128967455	0	NA
alpha	DLPFC	2.275	intercept	1939.415915	intercept	-0.083152429	-0.216421654	0.089142843	0	NA
alpha	DLPFC	2.275	intercept	1939.415915	block_num	NA	NA	NA	0	NA
alpha	DLPFC	2.275	block	1940.759417	intercept	-0.082444716	-0.237800232	0.051324921	0	NA
alpha	DLPFC	2.275	block	1940.759417	block_num	-0.02603006	-0.095184281	0.046721531	0	NA
alpha	DLPFC	2.275	block_rnd	1899.069219	intercept	-0.084771936	-0.24333331	0.048487238	0	NA
alpha	DLPFC	2.275	block_rnd	1899.069219	block_num	-0.002163799	-0.138038857	0.14487174	0	NA
alpha	DLPFC	2.3	intercept	1937.554547	intercept	-0.091100815	-0.242567158	0.044880402	0	NA
alpha	DLPFC	2.3	intercept	1937.554547	block_num	NA	NA	NA	0	NA
alpha	DLPFC	2.3	block	1938.764691	intercept	-0.085776565	-0.240304787	0.051190812	0	NA
alpha	DLPFC	2.3	block	1938.764691	block_num	-0.027300305	-0.10717768	0.041207682	0	NA
alpha	DLPFC	2.3	block_rnd	1896.136532	intercept	-0.093103382	-0.231295593	0.046473397	0	NA
alpha	DLPFC	2.3	block_rnd	1896.136532	block_num	0.004222123	-0.162243177	0.138621907	0	NA
alpha	DLPFC	2.325	intercept	1938.241605	intercept	-0.099247292	-0.256206533	0.056171771	0	NA
alpha	DLPFC	2.325	intercept	1938.241605	block_num	NA	NA	NA	0	NA
alpha	DLPFC	2.325	block	1939.578011	intercept	-0.099846964	-0.236236119	0.057116236	0	NA
alpha	DLPFC	2.325	block	1939.578011	block_num	-0.02349214	-0.087983028	0.046853516	0	NA
alpha	DLPFC	2.325	block_rnd	1896.600215	intercept	-0.098900448	-0.262810168	0.036728461	0	NA
alpha	DLPFC	2.325	block_rnd	1896.600215	block_num	0.012259756	-0.111676648	0.17099839	0	NA
alpha	DLPFC	2.35	intercept	1940.275661	intercept	-0.10612437	-0.250537469	0.039604508	0	NA
alpha	DLPFC	2.35	intercept	1940.275661	block_num	NA	NA	NA	0	NA
alpha	DLPFC	2.35	block	1941.976348	intercept	-0.111517749	-0.267006807	0.03828446	0	NA
alpha	DLPFC	2.35	block	1941.976348	block_num	-0.020787344	-0.096381524	0.043742465	0	NA
alpha	DLPFC	2.35	block_rnd	1899.564392	intercept	-0.102873462	-0.22904277	0.051845405	0	NA
alpha	DLPFC	2.35	block_rnd	1899.564392	block_num	0.007137014	-0.118194352	0.181124279	0	NA
alpha	DLPFC	2.375	intercept	1945.399932	intercept	-0.115985758	-0.264425897	0.027435731	0	NA
alpha	DLPFC	2.375	intercept	1945.399932	block_num	NA	NA	NA	0	NA
alpha	DLPFC	2.375	block	1946.954093	intercept	-0.118682345	-0.250883624	0.049084829	0	NA
alpha	DLPFC	2.375	block	1946.954093	block_num	-0.016204602	-0.086488359	0.054015491	0	NA
alpha	DLPFC	2.375	block_rnd	1904.972227	intercept	-0.120222585	-0.256134036	0.034688965	0	NA
alpha	DLPFC	2.375	block_rnd	1904.972227	block_num	0.019597604	-0.115902494	0.168940112	0	NA
alpha	DLPFC	2.4	intercept	1956.624702	intercept	-0.12638284	-0.257637916	0.027411945	0	NA
alpha	DLPFC	2.4	intercept	1956.624702	block_num	NA	NA	NA	0	NA
alpha	DLPFC	2.4	block	1958.355527	intercept	-0.126433286	-0.27675292	0.002427091	0	NA
alpha	DLPFC	2.4	block	1958.355527	block_num	-0.010023241	-0.085261314	0.055621301	0	NA
alpha	DLPFC	2.4	block_rnd	1916.715271	intercept	-0.130928973	-0.288911657	0.001900979	0	NA
alpha	DLPFC	2.4	block_rnd	1916.715271	block_num	0.01987776	-0.13605497	0.169715662	0	NA
alpha	DLPFC	2.425	intercept	1968.416953	intercept	-0.138403241	-0.282117589	0.00290462	0	NA
alpha	DLPFC	2.425	intercept	1968.416953	block_num	NA	NA	NA	0	NA
alpha	DLPFC	2.425	block	1970.587963	intercept	-0.141064208	-0.2934911	-0.005792948	0	NA
alpha	DLPFC	2.425	block	1970.587963	block_num	-0.00888989	-0.079878166	0.062314905	0	NA
alpha	DLPFC	2.425	block_rnd	1929.957705	intercept	-0.143009732	-0.289021994	-0.007212877	0	NA
alpha	DLPFC	2.425	block_rnd	1929.957705	block_num	0.027620605	-0.129115005	0.171660573	0	NA
alpha	DLPFC	2.45	intercept	1978.984811	intercept	-0.154865361	-0.29962873	0.003079674	0	NA
alpha	DLPFC	2.45	intercept	1978.984811	block_num	NA	NA	NA	0	NA
alpha	DLPFC	2.45	block	1980.719652	intercept	-0.150398649	-0.288902128	-0.002508205	0	NA
alpha	DLPFC	2.45	block	1980.719652	block_num	-0.009028704	-0.080217874	0.060785998	0	NA
alpha	DLPFC	2.45	block_rnd	1941.204652	intercept	-0.156513163	-0.282799433	-0.020507884	0	NA
alpha	DLPFC	2.45	block_rnd	1941.204652	block_num	0.031464555	-0.118783171	0.183769345	0	NA
alpha	DLPFC	2.475	intercept	1985.097456	intercept	-0.155381374	-0.29573305	-0.022979244	1	1
alpha	DLPFC	2.475	intercept	1985.097456	block_num	NA	NA	NA	1	1
alpha	DLPFC	2.475	block	1986.9947	intercept	-0.162323795	-0.303744657	-0.012810838	0	NA
alpha	DLPFC	2.475	block	1986.9947	block_num	-0.007924655	-0.076953165	0.067428728	0	NA
alpha	DLPFC	2.475	block_rnd	1948.903916	intercept	-0.165515285	-0.321145173	-0.019448974	0	NA
alpha	DLPFC	2.475	block_rnd	1948.903916	block_num	0.039005088	-0.125053428	0.169015211	0	NA
alpha	DLPFC	2.5	intercept	1984.600017	intercept	-0.16724834	-0.317257768	-0.036587696	1	1
alpha	DLPFC	2.5	intercept	1984.600017	block_num	NA	NA	NA	1	1
alpha	DLPFC	2.5	block	1986.379513	intercept	-0.172066985	-0.320627342	-0.033012408	0	NA
alpha	DLPFC	2.5	block	1986.379513	block_num	-0.007342262	-0.085662363	0.061928795	0	NA
alpha	DLPFC	2.5	block_rnd	1950.430233	intercept	-0.170742159	-0.308375577	-0.011363604	0	NA
alpha	DLPFC	2.5	block_rnd	1950.430233	block_num	0.034988408	-0.113601558	0.17388254	0	NA
alpha	DLPFC	2.525	intercept	1982.93393	intercept	-0.17932954	-0.325525203	-0.040514551	1	1
alpha	DLPFC	2.525	intercept	1982.93393	block_num	NA	NA	NA	1	1
alpha	DLPFC	2.525	block	1985.082145	intercept	-0.178493955	-0.334619376	-0.042044255	0	NA
alpha	DLPFC	2.525	block	1985.082145	block_num	-0.005887681	-0.076408478	0.066911392	0	NA
alpha	DLPFC	2.525	block_rnd	1950.290264	intercept	-0.182315143	-0.327733935	-0.030749479	0	NA
alpha	DLPFC	2.525	block_rnd	1950.290264	block_num	0.034894603	-0.096689808	0.192530966	0	NA
alpha	DLPFC	2.55	intercept	1983.842356	intercept	-0.191983363	-0.353423215	-0.051017223	1	1
alpha	DLPFC	2.55	intercept	1983.842356	block_num	NA	NA	NA	1	1
alpha	DLPFC	2.55	block	1985.603258	intercept	-0.190498628	-0.348508042	-0.057629047	0	NA
alpha	DLPFC	2.55	block	1985.603258	block_num	-0.005466389	-0.074533274	0.071064767	0	NA
alpha	DLPFC	2.55	block_rnd	1952.830443	intercept	-0.186333289	-0.318523552	-0.026007244	0	NA
alpha	DLPFC	2.55	block_rnd	1952.830443	block_num	0.034174737	-0.117526962	0.190844198	0	NA
alpha	DLPFC	2.575	intercept	1985.555131	intercept	-0.202549352	-0.346033816	-0.06658756	1	1
alpha	DLPFC	2.575	intercept	1985.555131	block_num	NA	NA	NA	1	1
alpha	DLPFC	2.575	block	1987.54728	intercept	-0.198360604	-0.338692407	-0.054598984	0	NA
alpha	DLPFC	2.575	block	1987.54728	block_num	-0.0008682	-0.071081113	0.065680907	0	NA
alpha	DLPFC	2.575	block_rnd	1956.634004	intercept	-0.200485917	-0.338681517	-0.048120833	0	NA
alpha	DLPFC	2.575	block_rnd	1956.634004	block_num	0.03307703	-0.132218178	0.166860116	0	NA
alpha	DLPFC	2.6	intercept	1988.00411	intercept	-0.210391403	-0.363946818	-0.067172463	1	1
alpha	DLPFC	2.6	intercept	1988.00411	block_num	NA	NA	NA	1	1
alpha	DLPFC	2.6	block	1989.991538	intercept	-0.20733324	-0.345916335	-0.058317419	0	NA
alpha	DLPFC	2.6	block	1989.991538	block_num	-0.00262111	-0.067792748	0.071474935	0	NA
alpha	DLPFC	2.6	block_rnd	1960.478382	intercept	-0.204973416	-0.360847567	-0.067567018	0	NA
alpha	DLPFC	2.6	block_rnd	1960.478382	block_num	0.030834276	-0.113767579	0.176692578	0	NA
alpha	DLPFC	2.625	intercept	1987.280004	intercept	-0.210894915	-0.359704159	-0.06422572	1	1
alpha	DLPFC	2.625	intercept	1987.280004	block_num	NA	NA	NA	1	1
alpha	DLPFC	2.625	block	1989.113497	intercept	-0.214196242	-0.364854699	-0.074046488	0	NA
alpha	DLPFC	2.625	block	1989.113497	block_num	-0.006777507	-0.082858811	0.067386666	0	NA
alpha	DLPFC	2.625	block_rnd	1960.506553	intercept	-0.214303901	-0.369540855	-0.082606384	0	NA
alpha	DLPFC	2.625	block_rnd	1960.506553	block_num	0.028292004	-0.130959099	0.184423726	0	NA
alpha	DLPFC	2.65	intercept	1982.092326	intercept	-0.218660374	-0.356193515	-0.074101887	1	1
alpha	DLPFC	2.65	intercept	1982.092326	block_num	NA	NA	NA	1	1
alpha	DLPFC	2.65	block	1984.292161	intercept	-0.211080385	-0.357401418	-0.070583512	0	NA
alpha	DLPFC	2.65	block	1984.292161	block_num	-0.004064872	-0.078203313	0.06930117	0	NA
alpha	DLPFC	2.65	block_rnd	1955.878686	intercept	-0.21022636	-0.346836144	-0.062025091	0	NA
alpha	DLPFC	2.65	block_rnd	1955.878686	block_num	0.02781698	-0.107376979	0.185626268	0	NA
alpha	DLPFC	2.675	intercept	1978.009613	intercept	-0.217841058	-0.356409276	-0.081710911	1	1
alpha	DLPFC	2.675	intercept	1978.009613	block_num	NA	NA	NA	1	1
alpha	DLPFC	2.675	block	1979.955873	intercept	-0.22001616	-0.375034509	-0.086125106	0	NA
alpha	DLPFC	2.675	block	1979.955873	block_num	-0.005759166	-0.08375764	0.06890391	0	NA
alpha	DLPFC	2.675	block_rnd	1951.887069	intercept	-0.216075069	-0.358014463	-0.065177982	0	NA
alpha	DLPFC	2.675	block_rnd	1951.887069	block_num	0.024039359	-0.121845511	0.165411993	0	NA
alpha	DLPFC	2.7	intercept	1975.497165	intercept	-0.218213034	-0.386819568	-0.085692165	1	1
alpha	DLPFC	2.7	intercept	1975.497165	block_num	NA	NA	NA	1	1
alpha	DLPFC	2.7	block	1977.326498	intercept	-0.22086174	-0.362812338	-0.054099379	0	NA
alpha	DLPFC	2.7	block	1977.326498	block_num	-0.008319518	-0.081130071	0.06591519	0	NA
alpha	DLPFC	2.7	block_rnd	1950.308544	intercept	-0.218396494	-0.37907117	-0.08324072	0	NA
alpha	DLPFC	2.7	block_rnd	1950.308544	block_num	0.024656971	-0.127543116	0.185257527	0	NA
alpha	DLPFC	2.725	intercept	1975.549116	intercept	-0.224607652	-0.383269093	-0.073614278	1	1
alpha	DLPFC	2.725	intercept	1975.549116	block_num	NA	NA	NA	1	1
alpha	DLPFC	2.725	block	1977.537723	intercept	-0.21804337	-0.376395844	-0.060749584	0	NA
alpha	DLPFC	2.725	block	1977.537723	block_num	-0.010415833	-0.090903753	0.053473376	0	NA
alpha	DLPFC	2.725	block_rnd	1950.814464	intercept	-0.217026571	-0.357378267	-0.072148036	0	NA
alpha	DLPFC	2.725	block_rnd	1950.814464	block_num	0.025867881	-0.142899242	0.154803718	0	NA
alpha	DLPFC	2.75	intercept	1977.583857	intercept	-0.229206091	-0.366248394	-0.051032129	1	1
alpha	DLPFC	2.75	intercept	1977.583857	block_num	NA	NA	NA	1	1
alpha	DLPFC	2.75	block	1979.350304	intercept	-0.226095351	-0.375956342	-0.093984546	0	NA
alpha	DLPFC	2.75	block	1979.350304	block_num	-0.014403977	-0.096713459	0.052016507	0	NA
alpha	DLPFC	2.75	block_rnd	1953.217573	intercept	-0.224149674	-0.368109813	-0.07353354	0	NA
alpha	DLPFC	2.75	block_rnd	1953.217573	block_num	0.021925825	-0.135567703	0.166816539	0	NA
alpha	DLPFC	2.775	intercept	1981.074245	intercept	-0.233638788	-0.377053597	-0.072190538	1	1
alpha	DLPFC	2.775	intercept	1981.074245	block_num	NA	NA	NA	1	1
alpha	DLPFC	2.775	block	1983.146127	intercept	-0.227123554	-0.393642617	-0.088188809	0	NA
alpha	DLPFC	2.775	block	1983.146127	block_num	-0.008033649	-0.084442713	0.06249771	0	NA
alpha	DLPFC	2.775	block_rnd	1957.715163	intercept	-0.223260559	-0.391223847	-0.085002541	0	NA
alpha	DLPFC	2.775	block_rnd	1957.715163	block_num	0.029288917	-0.129900593	0.171670694	0	NA
alpha	DLPFC	2.8	intercept	1989.23721	intercept	-0.234337383	-0.407739436	-0.084605044	1	1
alpha	DLPFC	2.8	intercept	1989.23721	block_num	NA	NA	NA	1	1
alpha	DLPFC	2.8	block	1991.121188	intercept	-0.2314589	-0.381017028	-0.072000849	0	NA
alpha	DLPFC	2.8	block	1991.121188	block_num	-0.007436065	-0.084184594	0.067944661	0	NA
alpha	DLPFC	2.8	block_rnd	1965.971969	intercept	-0.226999909	-0.398087808	-0.085551433	0	NA
alpha	DLPFC	2.8	block_rnd	1965.971969	block_num	0.021046297	-0.132019942	0.161387082	0	NA
alpha	DLPFC	2.825	intercept	2001.077044	intercept	-0.239361222	-0.394302972	-0.087385065	1	1
alpha	DLPFC	2.825	intercept	2001.077044	block_num	NA	NA	NA	1	1
alpha	DLPFC	2.825	block	2002.962867	intercept	-0.235978542	-0.40127218	-0.087808392	0	NA
alpha	DLPFC	2.825	block	2002.962867	block_num	-0.007635796	-0.078675395	0.071521403	0	NA
alpha	DLPFC	2.825	block_rnd	1978.771826	intercept	-0.229718348	-0.382241762	-0.07032728	0	NA
alpha	DLPFC	2.825	block_rnd	1978.771826	block_num	0.028299863	-0.136310872	0.176306407	0	NA
alpha	DLPFC	2.85	intercept	2015.698867	intercept	-0.240050677	-0.383590199	-0.067665576	1	1
alpha	DLPFC	2.85	intercept	2015.698867	block_num	NA	NA	NA	1	1
alpha	DLPFC	2.85	block	2017.986589	intercept	-0.233704214	-0.407618877	-0.102111076	0	NA
alpha	DLPFC	2.85	block	2017.986589	block_num	-0.001100599	-0.076494128	0.075587255	0	NA
alpha	DLPFC	2.85	block_rnd	1994.893269	intercept	-0.23112591	-0.378670828	-0.075011146	0	NA
alpha	DLPFC	2.85	block_rnd	1994.893269	block_num	0.02957778	-0.121517072	0.185297279	0	NA
alpha	DLPFC	2.875	intercept	2030.285506	intercept	-0.240884514	-0.381773259	-0.067137031	1	1
alpha	DLPFC	2.875	intercept	2030.285506	block_num	NA	NA	NA	1	1
alpha	DLPFC	2.875	block	2032.2171	intercept	-0.238746954	-0.385136226	-0.087827321	0	NA
alpha	DLPFC	2.875	block	2032.2171	block_num	0.009161583	-0.068133205	0.078908425	0	NA
alpha	DLPFC	2.875	block_rnd	2010.744801	intercept	-0.231759707	-0.377762142	-0.076665669	0	NA
alpha	DLPFC	2.875	block_rnd	2010.744801	block_num	0.040346773	-0.129410788	0.188312075	0	NA
alpha	DLPFC	2.9	intercept	2040.971351	intercept	-0.237532077	-0.42036108	-0.087033505	1	1
alpha	DLPFC	2.9	intercept	2040.971351	block_num	NA	NA	NA	1	1
alpha	DLPFC	2.9	block	2042.712897	intercept	-0.236838175	-0.397824417	-0.080207323	0	NA
alpha	DLPFC	2.9	block	2042.712897	block_num	0.01053579	-0.070710931	0.084253626	0	NA
alpha	DLPFC	2.9	block_rnd	2023.18907	intercept	-0.230331943	-0.377613932	-0.074680735	0	NA
alpha	DLPFC	2.9	block_rnd	2023.18907	block_num	0.041641598	-0.091129679	0.202722351	0	NA
alpha	DLPFC	2.925	intercept	2045.825831	intercept	-0.22936131	-0.411668499	-0.090389643	1	1
alpha	DLPFC	2.925	intercept	2045.825831	block_num	NA	NA	NA	1	1
alpha	DLPFC	2.925	block	2047.818662	intercept	-0.23335697	-0.389150118	-0.079984193	0	NA
alpha	DLPFC	2.925	block	2047.818662	block_num	0.012530746	-0.056897369	0.092346982	0	NA
alpha	DLPFC	2.925	block_rnd	2030.046887	intercept	-0.222195202	-0.390038977	-0.075522841	0	NA
alpha	DLPFC	2.925	block_rnd	2030.046887	block_num	0.047023826	-0.095385958	0.198989999	0	NA
alpha	DLPFC	2.95	intercept	2047.408042	intercept	-0.224617262	-0.369707749	-0.061782789	1	1
alpha	DLPFC	2.95	intercept	2047.408042	block_num	NA	NA	NA	1	1
alpha	DLPFC	2.95	block	2049.4259	intercept	-0.228559823	-0.383321388	-0.083419537	0	NA
alpha	DLPFC	2.95	block	2049.4259	block_num	0.011045658	-0.072191621	0.083792279	0	NA
alpha	DLPFC	2.95	block_rnd	2033.94694	intercept	-0.21803185	-0.373955958	-0.06867639	0	NA
alpha	DLPFC	2.95	block_rnd	2033.94694	block_num	0.047347994	-0.109853305	0.184588237	0	NA
alpha	DLPFC	2.975	intercept	2053.205158	intercept	-0.22639669	-0.362633046	-0.072732536	1	1
alpha	DLPFC	2.975	intercept	2053.205158	block_num	NA	NA	NA	1	1
alpha	DLPFC	2.975	block	2055.137906	intercept	-0.220444191	-0.365686442	-0.061302189	0	NA
alpha	DLPFC	2.975	block	2055.137906	block_num	0.013229458	-0.070769618	0.087119682	0	NA
alpha	DLPFC	2.975	block_rnd	2042.010129	intercept	-0.220306747	-0.357854741	-0.060668035	0	NA
alpha	DLPFC	2.975	block_rnd	2042.010129	block_num	0.046072302	-0.087295634	0.197299313	0	NA
alpha	DLPFC	3	intercept	2068.426402	intercept	-0.213187205	-0.374895969	-0.088556123	1	1
alpha	DLPFC	3	intercept	2068.426402	block_num	NA	NA	NA	1	1
alpha	DLPFC	3	block	2070.364342	intercept	-0.22517478	-0.376164407	-0.073305343	0	NA
alpha	DLPFC	3	block	2070.364342	block_num	0.010594893	-0.064569592	0.101918188	0	NA
alpha	DLPFC	3	block_rnd	2059.445185	intercept	-0.213253553	-0.362811277	-0.069114785	0	NA
alpha	DLPFC	3	block_rnd	2059.445185	block_num	0.043889449	-0.101083724	0.193236685	0	NA
alpha	DLPFC	3.025	intercept	2075.19707	intercept	-0.220032086	-0.371300283	-0.076622651	1	1
alpha	DLPFC	3.025	intercept	2075.19707	block_num	NA	NA	NA	1	1
alpha	DLPFC	3.025	block	2077.255941	intercept	-0.219230139	-0.352740911	-0.056690678	0	NA
alpha	DLPFC	3.025	block	2077.255941	block_num	0.003055359	-0.065973389	0.087648457	0	NA
alpha	DLPFC	3.025	block_rnd	2068.045774	intercept	-0.215612566	-0.350801848	-0.071828246	0	NA
alpha	DLPFC	3.025	block_rnd	2068.045774	block_num	0.036843882	-0.099345974	0.181869598	0	NA
alpha	DLPFC	3.05	intercept	2077.073965	intercept	-0.226290971	-0.369958585	-0.076916186	1	1
alpha	DLPFC	3.05	intercept	2077.073965	block_num	NA	NA	NA	1	1
alpha	DLPFC	3.05	block	2078.988451	intercept	-0.220801337	-0.368697682	-0.070759741	0	NA
alpha	DLPFC	3.05	block	2078.988451	block_num	0.000322155	-0.069031385	0.086075463	0	NA
alpha	DLPFC	3.05	block_rnd	2071.12299	intercept	-0.212716343	-0.338814636	-0.074756608	0	NA
alpha	DLPFC	3.05	block_rnd	2071.12299	block_num	0.031182396	-0.109773683	0.172660553	0	NA
alpha	DLPFC	3.075	intercept	2071.175216	intercept	-0.219377945	-0.368832669	-0.079368912	1	1
alpha	DLPFC	3.075	intercept	2071.175216	block_num	NA	NA	NA	1	1
alpha	DLPFC	3.075	block	2073.050123	intercept	-0.220559325	-0.376171729	-0.080230121	0	NA
alpha	DLPFC	3.075	block	2073.050123	block_num	-0.004667452	-0.073518462	0.082722993	0	NA
alpha	DLPFC	3.075	block_rnd	2065.409178	intercept	-0.213888439	-0.346364356	-0.068091782	0	NA
alpha	DLPFC	3.075	block_rnd	2065.409178	block_num	0.02512162	-0.122448166	0.158725239	0	NA
alpha	DLPFC	3.1	intercept	2054.738318	intercept	-0.227459449	-0.373896238	-0.078534507	1	1
alpha	DLPFC	3.1	intercept	2054.738318	block_num	NA	NA	NA	1	1
alpha	DLPFC	3.1	block	2056.807352	intercept	-0.224254995	-0.359748113	-0.080380442	0	NA
alpha	DLPFC	3.1	block	2056.807352	block_num	-0.014057769	-0.094443398	0.061251846	0	NA
alpha	DLPFC	3.1	block_rnd	2048.521004	intercept	-0.21977507	-0.354779562	-0.084358153	0	NA
alpha	DLPFC	3.1	block_rnd	2048.521004	block_num	0.011769832	-0.130752198	0.150265654	0	NA
alpha	DLPFC	3.125	intercept	2047.094276	intercept	-0.224476247	-0.356845776	-0.077617956	1	1
alpha	DLPFC	3.125	intercept	2047.094276	block_num	NA	NA	NA	1	1
alpha	DLPFC	3.125	block	2049.002782	intercept	-0.225825683	-0.362278876	-0.078247423	0	NA
alpha	DLPFC	3.125	block	2049.002782	block_num	-0.018751215	-0.092889251	0.054943514	0	NA
alpha	DLPFC	3.125	block_rnd	2040.677955	intercept	-0.220098993	-0.351887559	-0.086175642	0	NA
alpha	DLPFC	3.125	block_rnd	2040.677955	block_num	0.011091077	-0.124580902	0.148081474	0	NA
alpha	DLPFC	3.15	intercept	2046.654028	intercept	-0.232274408	-0.369589655	-0.088072634	1	1
alpha	DLPFC	3.15	intercept	2046.654028	block_num	NA	NA	NA	1	1
alpha	DLPFC	3.15	block	2048.340123	intercept	-0.232021558	-0.392600884	-0.088486799	0	NA
alpha	DLPFC	3.15	block	2048.340123	block_num	-0.018572644	-0.093136177	0.05458041	0	NA
alpha	DLPFC	3.15	block_rnd	2039.880791	intercept	-0.22853784	-0.349163818	-0.082864791	0	NA
alpha	DLPFC	3.15	block_rnd	2039.880791	block_num	0.011644688	-0.131110757	0.141183991	0	NA
alpha	DLPFC	3.175	intercept	2050.328126	intercept	-0.241334236	-0.40453066	-0.111348928	1	1
alpha	DLPFC	3.175	intercept	2050.328126	block_num	NA	NA	NA	1	1
alpha	DLPFC	3.175	block	2052.055664	intercept	-0.239557613	-0.39899374	-0.105266273	0	NA
alpha	DLPFC	3.175	block	2052.055664	block_num	-0.021573987	-0.1040342	0.05464451	0	NA
alpha	DLPFC	3.175	block_rnd	2043.310593	intercept	-0.230815537	-0.376520699	-0.101889112	0	NA
alpha	DLPFC	3.175	block_rnd	2043.310593	block_num	0.013753846	-0.104525253	0.162534978	0	NA
alpha	DLPFC	3.2	intercept	2055.600872	intercept	-0.249566103	-0.388543177	-0.088946227	1	1
alpha	DLPFC	3.2	intercept	2055.600872	block_num	NA	NA	NA	1	1
alpha	DLPFC	3.2	block	2057.234932	intercept	-0.248395249	-0.40117394	-0.099819253	0	NA
alpha	DLPFC	3.2	block	2057.234932	block_num	-0.020917866	-0.093101225	0.055253285	0	NA
alpha	DLPFC	3.2	block_rnd	2047.558193	intercept	-0.238210961	-0.371859362	-0.090045741	0	NA
alpha	DLPFC	3.2	block_rnd	2047.558193	block_num	0.013604578	-0.138845964	0.144182522	0	NA
alpha	DLPFC	3.225	intercept	2061.673921	intercept	-0.253481048	-0.413508847	-0.097237587	1	1
alpha	DLPFC	3.225	intercept	2061.673921	block_num	NA	NA	NA	1	1
alpha	DLPFC	3.225	block	2063.46973	intercept	-0.252797228	-0.401941873	-0.102712887	0	NA
alpha	DLPFC	3.225	block	2063.46973	block_num	-0.018248816	-0.106204336	0.057188642	0	NA
alpha	DLPFC	3.225	block_rnd	2053.116265	intercept	-0.243132428	-0.382406985	-0.105556054	0	NA
alpha	DLPFC	3.225	block_rnd	2053.116265	block_num	0.015035622	-0.114480387	0.15748333	0	NA
alpha	DLPFC	3.25	intercept	2071.137186	intercept	-0.253293631	-0.413231517	-0.095630701	1	1
alpha	DLPFC	3.25	intercept	2071.137186	block_num	NA	NA	NA	1	1
alpha	DLPFC	3.25	block	2073.002268	intercept	-0.255864574	-0.39525394	-0.089494393	0	NA
alpha	DLPFC	3.25	block	2073.002268	block_num	-0.013501684	-0.090994891	0.066649488	0	NA
alpha	DLPFC	3.25	block_rnd	2061.977573	intercept	-0.251601018	-0.395506608	-0.099118975	0	NA
alpha	DLPFC	3.25	block_rnd	2061.977573	block_num	0.02318353	-0.110251132	0.189492909	0	NA
alpha	DLPFC	3.275	intercept	2085.771347	intercept	-0.265634055	-0.413070436	-0.097692076	1	1
alpha	DLPFC	3.275	intercept	2085.771347	block_num	NA	NA	NA	1	1
alpha	DLPFC	3.275	block	2087.83442	intercept	-0.260455428	-0.414996678	-0.107630742	0	NA
alpha	DLPFC	3.275	block	2087.83442	block_num	-0.008391777	-0.091092109	0.064712381	0	NA
alpha	DLPFC	3.275	block_rnd	2076.423951	intercept	-0.260531765	-0.394956164	-0.097045674	0	NA
alpha	DLPFC	3.275	block_rnd	2076.423951	block_num	0.02963019	-0.114871464	0.17747686	0	NA
alpha	DLPFC	3.3	intercept	2106.03014	intercept	-0.272548456	-0.426322051	-0.103043248	1	1
alpha	DLPFC	3.3	intercept	2106.03014	block_num	NA	NA	NA	1	1
alpha	DLPFC	3.3	block	2108.010124	intercept	-0.270815566	-0.443407708	-0.121729129	0	NA
alpha	DLPFC	3.3	block	2108.010124	block_num	-9.43E-05	-0.088978318	0.070671066	0	NA
alpha	DLPFC	3.3	block_rnd	2095.30266	intercept	-0.25747762	-0.406995616	-0.108193307	0	NA
alpha	DLPFC	3.3	block_rnd	2095.30266	block_num	0.032097826	-0.110198928	0.172910787	0	NA
alpha	DLPFC	3.325	intercept	2125.62468	intercept	-0.278673438	-0.444683608	-0.10815797	1	1
alpha	DLPFC	3.325	intercept	2125.62468	block_num	NA	NA	NA	1	1
alpha	DLPFC	3.325	block	2127.732461	intercept	-0.274368311	-0.441984007	-0.113760142	0	NA
alpha	DLPFC	3.325	block	2127.732461	block_num	-0.000727262	-0.075180892	0.08760105	0	NA
alpha	DLPFC	3.325	block_rnd	2114.396345	intercept	-0.277257147	-0.43394486	-0.114860178	0	NA
alpha	DLPFC	3.325	block_rnd	2114.396345	block_num	0.037155955	-0.134790973	0.1874787	0	NA
alpha	DLPFC	3.35	intercept	2138.452888	intercept	-0.282736391	-0.482905261	-0.105477675	1	1
alpha	DLPFC	3.35	intercept	2138.452888	block_num	NA	NA	NA	1	1
alpha	DLPFC	3.35	block	2140.272708	intercept	-0.278434533	-0.454271438	-0.101928979	0	NA
alpha	DLPFC	3.35	block	2140.272708	block_num	0.007780347	-0.07289088	0.08763945	0	NA
alpha	DLPFC	3.35	block_rnd	2126.041592	intercept	-0.281499966	-0.440913827	-0.125559242	0	NA
alpha	DLPFC	3.35	block_rnd	2126.041592	block_num	0.0459187	-0.124931702	0.197750136	0	NA
alpha	DLPFC	3.375	intercept	2141.258089	intercept	-0.285798319	-0.462298241	-0.097815342	1	1
alpha	DLPFC	3.375	intercept	2141.258089	block_num	NA	NA	NA	1	1
alpha	DLPFC	3.375	block	2143.13424	intercept	-0.28946677	-0.464403753	-0.088465097	0	NA
alpha	DLPFC	3.375	block	2143.13424	block_num	0.013913114	-0.064504476	0.101557681	0	NA
alpha	DLPFC	3.375	block_rnd	2127.910881	intercept	-0.280308199	-0.438263738	-0.114799448	0	NA
alpha	DLPFC	3.375	block_rnd	2127.910881	block_num	0.054842765	-0.106416712	0.195899645	0	NA
alpha	DLPFC	3.4	intercept	2135.76194	intercept	-0.290137145	-0.462647158	-0.088533758	1	1
alpha	DLPFC	3.4	intercept	2135.76194	block_num	NA	NA	NA	1	1
alpha	DLPFC	3.4	block	2137.614694	intercept	-0.283863977	-0.472360482	-0.127738044	0	NA
alpha	DLPFC	3.4	block	2137.614694	block_num	0.015139655	-0.065140921	0.100934649	0	NA
alpha	DLPFC	3.4	block_rnd	2122.553958	intercept	-0.277327966	-0.438843606	-0.12215309	0	NA
alpha	DLPFC	3.4	block_rnd	2122.553958	block_num	0.053738789	-0.103329583	0.209866288	0	NA
alpha	DLPFC	3.425	intercept	2125.962129	intercept	-0.283336114	-0.474328646	-0.121111666	1	1
alpha	DLPFC	3.425	intercept	2125.962129	block_num	NA	NA	NA	1	1
alpha	DLPFC	3.425	block	2127.828462	intercept	-0.28529325	-0.467998623	-0.108169879	0	NA
alpha	DLPFC	3.425	block	2127.828462	block_num	0.018548495	-0.066934102	0.093458843	0	NA
alpha	DLPFC	3.425	block_rnd	2113.251313	intercept	-0.280587132	-0.434313206	-0.093254332	0	NA
alpha	DLPFC	3.425	block_rnd	2113.251313	block_num	0.055060993	-0.107621957	0.22239619	0	NA
alpha	DLPFC	3.45	intercept	2113.468255	intercept	-0.271317379	-0.465982299	-0.092037576	1	1
alpha	DLPFC	3.45	intercept	2113.468255	block_num	NA	NA	NA	1	1
alpha	DLPFC	3.45	block	2115.504685	intercept	-0.27607773	-0.459416235	-0.102045095	0	NA
alpha	DLPFC	3.45	block	2115.504685	block_num	0.021081049	-0.060011634	0.097730147	0	NA
alpha	DLPFC	3.45	block_rnd	2101.519669	intercept	-0.266435995	-0.421237876	-0.097870369	0	NA
alpha	DLPFC	3.45	block_rnd	2101.519669	block_num	0.054975451	-0.103873199	0.20409138	0	NA
alpha	DLPFC	3.475	intercept	2097.701559	intercept	-0.267895401	-0.4686033	-0.07680169	1	1
alpha	DLPFC	3.475	intercept	2097.701559	block_num	NA	NA	NA	1	1
alpha	DLPFC	3.475	block	2099.614001	intercept	-0.267240063	-0.440860362	-0.063107903	0	NA
alpha	DLPFC	3.475	block	2099.614001	block_num	0.019593187	-0.05467706	0.105585534	0	NA
alpha	DLPFC	3.475	block_rnd	2087.055236	intercept	-0.263218493	-0.424867826	-0.102892311	0	NA
alpha	DLPFC	3.475	block_rnd	2087.055236	block_num	0.048196477	-0.094919719	0.204919941	0	NA
alpha	DLPFC	3.5	intercept	2079.408444	intercept	-0.249884763	-0.443435032	-0.077939902	1	1
alpha	DLPFC	3.5	intercept	2079.408444	block_num	NA	NA	NA	1	1
alpha	DLPFC	3.5	block	2081.194354	intercept	-0.260705935	-0.446679899	-0.082617279	0	NA
alpha	DLPFC	3.5	block	2081.194354	block_num	0.017330541	-0.059117975	0.096882387	0	NA
alpha	DLPFC	3.5	block_rnd	2070.202444	intercept	-0.256246998	-0.421279701	-0.096240985	0	NA
alpha	DLPFC	3.5	block_rnd	2070.202444	block_num	0.053748985	-0.099730504	0.213837161	0	NA
alpha	DLPFC	3.525	intercept	2059.318271	intercept	-0.247986967	-0.45501927	-0.067646679	1	1
alpha	DLPFC	3.525	intercept	2059.318271	block_num	NA	NA	NA	1	1
alpha	DLPFC	3.525	block	2061.1409	intercept	-0.254793624	-0.430599966	-0.058409314	0	NA
alpha	DLPFC	3.525	block	2061.1409	block_num	0.019635383	-0.058841004	0.102227935	0	NA
alpha	DLPFC	3.525	block_rnd	2051.531043	intercept	-0.250881126	-0.399304711	-0.09943597	0	NA
alpha	DLPFC	3.525	block_rnd	2051.531043	block_num	0.055258312	-0.101609506	0.214886591	0	NA
alpha	DLPFC	3.55	intercept	2040.130712	intercept	-0.234412663	-0.38838474	-0.044358768	1	1
alpha	DLPFC	3.55	intercept	2040.130712	block_num	NA	NA	NA	1	1
alpha	DLPFC	3.55	block	2042.022762	intercept	-0.245648251	-0.457891074	-0.074576253	0	NA
alpha	DLPFC	3.55	block	2042.022762	block_num	0.023743418	-0.050695999	0.096606765	0	NA
alpha	DLPFC	3.55	block_rnd	2033.833264	intercept	-0.241457685	-0.408913458	-0.095853313	0	NA
alpha	DLPFC	3.55	block_rnd	2033.833264	block_num	0.045233403	-0.098258503	0.219571804	0	NA
alpha	DLPFC	3.575	intercept	2025.940231	intercept	-0.244475481	-0.419808249	-0.066595456	1	1
alpha	DLPFC	3.575	intercept	2025.940231	block_num	NA	NA	NA	1	1
alpha	DLPFC	3.575	block	2027.492362	intercept	-0.235639714	-0.410789892	-0.05724381	0	NA
alpha	DLPFC	3.575	block	2027.492362	block_num	0.023168021	-0.05432094	0.095856484	0	NA
alpha	DLPFC	3.575	block_rnd	2020.260984	intercept	-0.23487495	-0.3928412	-0.094717422	0	NA
alpha	DLPFC	3.575	block_rnd	2020.260984	block_num	0.043611176	-0.090675112	0.213145789	0	NA
alpha	DLPFC	3.6	intercept	2011.2445	intercept	-0.236540713	-0.388635295	-0.055891278	1	1
alpha	DLPFC	3.6	intercept	2011.2445	block_num	NA	NA	NA	1	1
alpha	DLPFC	3.6	block	2013.008075	intercept	-0.228000583	-0.420475145	-0.044635381	0	NA
alpha	DLPFC	3.6	block	2013.008075	block_num	0.024871699	-0.045929484	0.100932201	0	NA
alpha	DLPFC	3.6	block_rnd	2007.222819	intercept	-0.226491506	-0.381063231	-0.089801177	0	NA
alpha	DLPFC	3.6	block_rnd	2007.222819	block_num	0.040899457	-0.103962495	0.199641665	0	NA
alpha	DLPFC	3.625	intercept	1996.564569	intercept	-0.222041245	-0.376881181	-0.032606005	1	1
alpha	DLPFC	3.625	intercept	1996.564569	block_num	NA	NA	NA	1	1
alpha	DLPFC	3.625	block	1998.279295	intercept	-0.218859365	-0.404009959	-0.045719121	0	NA
alpha	DLPFC	3.625	block	1998.279295	block_num	0.024029261	-0.044714327	0.102371321	0	NA
alpha	DLPFC	3.625	block_rnd	1992.73592	intercept	-0.223844499	-0.359175866	-0.071878445	0	NA
alpha	DLPFC	3.625	block_rnd	1992.73592	block_num	0.041295806	-0.115357169	0.200438916	0	NA
alpha	DLPFC	3.65	intercept	1983.099865	intercept	-0.211828463	-0.406028052	-0.043404587	1	1
alpha	DLPFC	3.65	intercept	1983.099865	block_num	NA	NA	NA	1	1
alpha	DLPFC	3.65	block	1985.249358	intercept	-0.214379352	-0.373953672	-0.015533411	0	NA
alpha	DLPFC	3.65	block	1985.249358	block_num	0.026687158	-0.0529759	0.089075646	0	NA
alpha	DLPFC	3.65	block_rnd	1979.884482	intercept	-0.211480096	-0.376545099	-0.080838641	0	NA
alpha	DLPFC	3.65	block_rnd	1979.884482	block_num	0.04533107	-0.101500194	0.1903165	0	NA
alpha	DLPFC	3.675	intercept	1971.618131	intercept	-0.202247012	-0.36323254	-0.004095437	1	1
alpha	DLPFC	3.675	intercept	1971.618131	block_num	NA	NA	NA	1	1
alpha	DLPFC	3.675	block	1973.331094	intercept	-0.206887301	-0.402452705	-0.040912536	0	NA
alpha	DLPFC	3.675	block	1973.331094	block_num	0.01858359	-0.044087588	0.101265614	0	NA
alpha	DLPFC	3.675	block_rnd	1968.096187	intercept	-0.213329193	-0.344622886	-0.061299172	0	NA
alpha	DLPFC	3.675	block_rnd	1968.096187	block_num	0.031531748	-0.125844598	0.157883481	0	NA
alpha	DLPFC	3.7	intercept	1967.052198	intercept	-0.205070325	-0.386807058	-0.028568345	1	1
alpha	DLPFC	3.7	intercept	1967.052198	block_num	NA	NA	NA	1	1
alpha	DLPFC	3.7	block	1968.956964	intercept	-0.199981046	-0.386247874	-0.02251936	0	NA
alpha	DLPFC	3.7	block	1968.956964	block_num	0.013359046	-0.059410877	0.083325935	0	NA
alpha	DLPFC	3.7	block_rnd	1963.059377	intercept	-0.207703225	-0.341056642	-0.067184525	0	NA
alpha	DLPFC	3.7	block_rnd	1963.059377	block_num	0.028757491	-0.113060572	0.188660679	0	NA
alpha	DLPFC	3.725	intercept	1964.195679	intercept	-0.202125147	-0.371567076	-0.035404163	1	1
alpha	DLPFC	3.725	intercept	1964.195679	block_num	NA	NA	NA	1	1
alpha	DLPFC	3.725	block	1966.099935	intercept	-0.204104943	-0.383450843	-0.035790857	0	NA
alpha	DLPFC	3.725	block	1966.099935	block_num	0.008999691	-0.067455222	0.078219428	0	NA
alpha	DLPFC	3.725	block_rnd	1959.375752	intercept	-0.207747723	-0.357501164	-0.069508107	0	NA
alpha	DLPFC	3.725	block_rnd	1959.375752	block_num	0.019643768	-0.142922119	0.158441251	0	NA
alpha	DLPFC	3.75	intercept	1958.833819	intercept	-0.195468688	-0.371876739	-0.034764646	1	1
alpha	DLPFC	3.75	intercept	1958.833819	block_num	NA	NA	NA	1	1
alpha	DLPFC	3.75	block	1961.028716	intercept	-0.202208998	-0.401259054	-0.049020834	0	NA
alpha	DLPFC	3.75	block	1961.028716	block_num	0.002414437	-0.061129781	0.073374799	0	NA
alpha	DLPFC	3.75	block_rnd	1953.717836	intercept	-0.199664234	-0.352146322	-0.053331003	0	NA
alpha	DLPFC	3.75	block_rnd	1953.717836	block_num	0.014977965	-0.141694736	0.152607833	0	NA
alpha	DLPFC	3.775	intercept	1952.575549	intercept	-0.200917738	-0.387050963	-0.027182689	1	1
alpha	DLPFC	3.775	intercept	1952.575549	block_num	NA	NA	NA	1	1
alpha	DLPFC	3.775	block	1954.443563	intercept	-0.195401523	-0.363236205	-0.026469811	0	NA
alpha	DLPFC	3.775	block	1954.443563	block_num	0.001678581	-0.066277998	0.075487754	0	NA
alpha	DLPFC	3.775	block_rnd	1947.394833	intercept	-0.194324246	-0.327421665	-0.063285882	0	NA
alpha	DLPFC	3.775	block_rnd	1947.394833	block_num	0.006475055	-0.134238656	0.150692517	0	NA
alpha	DLPFC	3.8	intercept	1943.939068	intercept	-0.188654439	-0.387385541	-0.030828035	1	1
alpha	DLPFC	3.8	intercept	1943.939068	block_num	NA	NA	NA	1	1
alpha	DLPFC	3.8	block	1945.997019	intercept	-0.195634478	-0.338616591	-0.009454699	0	NA
alpha	DLPFC	3.8	block	1945.997019	block_num	0.002664113	-0.055700206	0.079447252	0	NA
alpha	DLPFC	3.8	block_rnd	1940.134535	intercept	-0.196027961	-0.313549612	-0.032634316	0	NA
alpha	DLPFC	3.8	block_rnd	1940.134535	block_num	0.013741608	-0.128338034	0.161191686	0	NA
alpha	DLPFC	3.825	intercept	1935.803045	intercept	-0.187642936	-0.355003508	-0.029673851	1	1
alpha	DLPFC	3.825	intercept	1935.803045	block_num	NA	NA	NA	1	1
alpha	DLPFC	3.825	block	1937.67407	intercept	-0.189312963	-0.371700517	-0.036560651	0	NA
alpha	DLPFC	3.825	block	1937.67407	block_num	0.006531111	-0.072310807	0.068472049	0	NA
alpha	DLPFC	3.825	block_rnd	1933.15231	intercept	-0.188591616	-0.322620045	-0.056394618	0	NA
alpha	DLPFC	3.825	block_rnd	1933.15231	block_num	0.011078923	-0.124568366	0.137728335	0	NA
alpha	DLPFC	3.85	intercept	1927.391897	intercept	-0.185730043	-0.336787688	-0.022212855	1	1
alpha	DLPFC	3.85	intercept	1927.391897	block_num	NA	NA	NA	1	1
alpha	DLPFC	3.85	block	1929.723776	intercept	-0.187899652	-0.341119169	-0.043397443	0	NA
alpha	DLPFC	3.85	block	1929.723776	block_num	-0.00125016	-0.067244059	0.073346101	0	NA
alpha	DLPFC	3.85	block_rnd	1925.172086	intercept	-0.181963894	-0.311971958	-0.037755544	0	NA
alpha	DLPFC	3.85	block_rnd	1925.172086	block_num	0.002144259	-0.129104688	0.133136622	0	NA
alpha	DLPFC	3.875	intercept	1920.458424	intercept	-0.177124868	-0.336513799	-0.018076357	1	1
alpha	DLPFC	3.875	intercept	1920.458424	block_num	NA	NA	NA	1	1
alpha	DLPFC	3.875	block	1922.036078	intercept	-0.182353347	-0.33088977	0.000487918	0	NA
alpha	DLPFC	3.875	block	1922.036078	block_num	-0.005208953	-0.075139461	0.05785112	0	NA
alpha	DLPFC	3.875	block_rnd	1918.773979	intercept	-0.182799007	-0.309431865	-0.046975922	0	NA
alpha	DLPFC	3.875	block_rnd	1918.773979	block_num	-0.002219359	-0.13375168	0.13446147	0	NA
alpha	DLPFC	3.9	intercept	1916.668452	intercept	-0.182825515	-0.350809834	-0.044965418	1	1
alpha	DLPFC	3.9	intercept	1916.668452	block_num	NA	NA	NA	1	1
alpha	DLPFC	3.9	block	1918.320287	intercept	-0.184065118	-0.360739136	-0.035258862	0	NA
alpha	DLPFC	3.9	block	1918.320287	block_num	-0.007384492	-0.069582013	0.062559414	0	NA
alpha	DLPFC	3.9	block_rnd	1915.040087	intercept	-0.183308799	-0.309851636	-0.046288692	0	NA
alpha	DLPFC	3.9	block_rnd	1915.040087	block_num	-0.010131992	-0.128427372	0.130027112	0	NA
alpha	DLPFC	3.925	intercept	1917.941962	intercept	-0.183134735	-0.364767181	-0.017302059	1	1
alpha	DLPFC	3.925	intercept	1917.941962	block_num	NA	NA	NA	1	1
alpha	DLPFC	3.925	block	1919.955	intercept	-0.179214166	-0.337131427	-0.004756991	0	NA
alpha	DLPFC	3.925	block	1919.955	block_num	-0.011980959	-0.083997086	0.062897797	0	NA
alpha	DLPFC	3.925	block_rnd	1916.758843	intercept	-0.174603471	-0.307177759	-0.034686855	0	NA
alpha	DLPFC	3.925	block_rnd	1916.758843	block_num	-0.011161958	-0.133211485	0.121168269	0	NA
alpha	DLPFC	3.95	intercept	1921.257049	intercept	-0.183925313	-0.365670177	-0.02095601	1	1
alpha	DLPFC	3.95	intercept	1921.257049	block_num	NA	NA	NA	1	1
alpha	DLPFC	3.95	block	1922.897325	intercept	-0.186129606	-0.359497835	-0.029098	0	NA
alpha	DLPFC	3.95	block	1922.897325	block_num	-0.017101941	-0.088461521	0.048923749	0	NA
alpha	DLPFC	3.95	block_rnd	1919.096989	intercept	-0.17925005	-0.311971068	-0.035830401	0	NA
alpha	DLPFC	3.95	block_rnd	1919.096989	block_num	-0.015899113	-0.15147631	0.121369136	0	NA
alpha	DLPFC	3.975	intercept	1924.394643	intercept	-0.181697195	-0.342328697	-0.011802896	1	1
alpha	DLPFC	3.975	intercept	1924.394643	block_num	NA	NA	NA	1	1
alpha	DLPFC	3.975	block	1926.056945	intercept	-0.18280561	-0.361687076	-0.011831368	0	NA
alpha	DLPFC	3.975	block	1926.056945	block_num	-0.026734682	-0.090249923	0.049003646	0	NA
alpha	DLPFC	3.975	block_rnd	1921.844381	intercept	-0.180926504	-0.305298115	-0.026449856	0	NA
alpha	DLPFC	3.975	block_rnd	1921.844381	block_num	-0.025460707	-0.160381829	0.127374506	0	NA
alpha	DLPFC	4	intercept	1929.800868	intercept	-0.181126117	-0.370701277	-0.008372048	1	1
alpha	DLPFC	4	intercept	1929.800868	block_num	NA	NA	NA	1	1
alpha	DLPFC	4	block	1930.815627	intercept	-0.175214888	-0.349074289	0.003379966	0	NA
alpha	DLPFC	4	block	1930.815627	block_num	-0.032104048	-0.099995313	0.034665079	0	NA
alpha	DLPFC	4	block_rnd	1925.107293	intercept	-0.172412703	-0.308289779	-0.031658267	0	NA
alpha	DLPFC	4	block_rnd	1925.107293	block_num	-0.039740167	-0.188186843	0.107134994	0	NA
alpha	DLPFC	4.025	intercept	1938.858661	intercept	-0.17364275	-0.361678829	-0.011140165	1	1
alpha	DLPFC	4.025	intercept	1938.858661	block_num	NA	NA	NA	1	1
alpha	DLPFC	4.025	block	1939.621424	intercept	-0.176696761	-0.378882005	-0.012302726	0	NA
alpha	DLPFC	4.025	block	1939.621424	block_num	-0.038634494	-0.106352118	0.028051221	0	NA
alpha	DLPFC	4.025	block_rnd	1932.209513	intercept	-0.169110965	-0.31278194	-0.011611636	0	NA
alpha	DLPFC	4.025	block_rnd	1932.209513	block_num	-0.04378838	-0.189875417	0.103670322	0	NA
alpha	DLPFC	4.05	intercept	1957.990248	intercept	-0.178357653	-0.363715324	0.002205534	0	NA
alpha	DLPFC	4.05	intercept	1957.990248	block_num	NA	NA	NA	0	NA
alpha	DLPFC	4.05	block	1958.290144	intercept	-0.174200416	-0.371730893	-0.013363441	0	NA
alpha	DLPFC	4.05	block	1958.290144	block_num	-0.04370377	-0.113257494	0.02792598	0	NA
alpha	DLPFC	4.05	block_rnd	1949.994803	intercept	-0.173384647	-0.322812067	-0.038019374	0	NA
alpha	DLPFC	4.05	block_rnd	1949.994803	block_num	-0.05569499	-0.189049335	0.105873989	0	NA
alpha	DLPFC	4.075	intercept	1976.528232	intercept	-0.183846344	-0.36542003	-0.018954648	1	1
alpha	DLPFC	4.075	intercept	1976.528232	block_num	NA	NA	NA	1	1
alpha	DLPFC	4.075	block	1976.908147	intercept	-0.188660086	-0.384708006	-0.006608534	0	NA
alpha	DLPFC	4.075	block	1976.908147	block_num	-0.050630194	-0.121939991	0.02530075	0	NA
alpha	DLPFC	4.075	block_rnd	1967.63004	intercept	-0.170007518	-0.320936417	-0.015563963	0	NA
alpha	DLPFC	4.075	block_rnd	1967.63004	block_num	-0.060490484	-0.203306067	0.09068371	0	NA
alpha	DLPFC	4.1	intercept	1991.475459	intercept	-0.181425858	-0.369386259	-0.017108343	1	1
alpha	DLPFC	4.1	intercept	1991.475459	block_num	NA	NA	NA	1	1
alpha	DLPFC	4.1	block	1991.553693	intercept	-0.17196392	-0.362691461	-0.002069211	0	NA
alpha	DLPFC	4.1	block	1991.553693	block_num	-0.053242605	-0.121064063	0.027980213	0	NA
alpha	DLPFC	4.1	block_rnd	1982.191373	intercept	-0.167820778	-0.29790256	0.002901021	0	NA
alpha	DLPFC	4.1	block_rnd	1982.191373	block_num	-0.065432653	-0.191155969	0.083127978	0	NA
alpha	DLPFC	4.125	intercept	1997.892313	intercept	-0.179144558	-0.364668925	-0.004616486	1	1
alpha	DLPFC	4.125	intercept	1997.892313	block_num	NA	NA	NA	1	1
alpha	DLPFC	4.125	block	1997.587075	intercept	-0.171105687	-0.340713818	-0.010171649	0	NA
alpha	DLPFC	4.125	block	1997.587075	block_num	-0.055167459	-0.127168379	0.019336243	0	NA
alpha	DLPFC	4.125	block_rnd	1986.990146	intercept	-0.162614652	-0.29949128	-0.024506057	0	NA
alpha	DLPFC	4.125	block_rnd	1986.990146	block_num	-0.073849446	-0.214667448	0.076580764	0	NA
alpha	DLPFC	4.15	intercept	1993.393771	intercept	-0.171652729	-0.360798237	-0.007268118	1	1
alpha	DLPFC	4.15	intercept	1993.393771	block_num	NA	NA	NA	1	1
alpha	DLPFC	4.15	block	1992.916489	intercept	-0.171368511	-0.347309809	-0.008351382	0	NA
alpha	DLPFC	4.15	block	1992.916489	block_num	-0.06003313	-0.139436404	0.007724448	0	NA
alpha	DLPFC	4.15	block_rnd	1980.293872	intercept	-0.157084339	-0.312391418	-0.012344912	0	NA
alpha	DLPFC	4.15	block_rnd	1980.293872	block_num	-0.073644054	-0.211887106	0.080841647	0	NA
alpha	DLPFC	4.175	intercept	1991.210784	intercept	-0.168163822	-0.329033155	0.004208731	0	NA
alpha	DLPFC	4.175	intercept	1991.210784	block_num	NA	NA	NA	0	NA
alpha	DLPFC	4.175	block	1989.97854	intercept	-0.161886072	-0.338208754	-0.012724181	0	NA
alpha	DLPFC	4.175	block	1989.97854	block_num	-0.067686432	-0.14077726	0.004919302	0	NA
alpha	DLPFC	4.175	block_rnd	1975.986191	intercept	-0.162484989	-0.305586897	-0.008275819	0	NA
alpha	DLPFC	4.175	block_rnd	1975.986191	block_num	-0.082483202	-0.220733044	0.067673732	0	NA
alpha	DLPFC	4.2	intercept	1990.398265	intercept	-0.16468617	-0.347185171	0.007535871	0	NA
alpha	DLPFC	4.2	intercept	1990.398265	block_num	NA	NA	NA	0	NA
alpha	DLPFC	4.2	block	1988.433888	intercept	-0.161739382	-0.33238471	0.000700524	0	NA
alpha	DLPFC	4.2	block	1988.433888	block_num	-0.078616975	-0.147935611	-0.003427812	0	NA
alpha	DLPFC	4.2	block_rnd	1973.566254	intercept	-0.151895216	-0.3000311	-0.019229605	0	NA
alpha	DLPFC	4.2	block_rnd	1973.566254	block_num	-0.087254305	-0.226907584	0.055239291	0	NA
alpha	DLPFC	4.225	intercept	1989.8351	intercept	-0.165097655	-0.341527563	0.003794489	0	NA
alpha	DLPFC	4.225	intercept	1989.8351	block_num	NA	NA	NA	0	NA
alpha	DLPFC	4.225	block	1987.562123	intercept	-0.164043171	-0.342760284	-0.027898906	0	NA
alpha	DLPFC	4.225	block	1987.562123	block_num	-0.077481806	-0.152219156	-0.005830711	0	NA
alpha	DLPFC	4.225	block_rnd	1971.570032	intercept	-0.151620796	-0.307004039	-0.014962025	0	NA
alpha	DLPFC	4.225	block_rnd	1971.570032	block_num	-0.09235698	-0.228355398	0.059988097	0	NA
alpha	DLPFC	4.25	intercept	1987.337546	intercept	-0.169424115	-0.339208128	-0.006639653	1	1
alpha	DLPFC	4.25	intercept	1987.337546	block_num	NA	NA	NA	1	1
alpha	DLPFC	4.25	block	1984.842703	intercept	-0.164790993	-0.301949104	-0.007977073	0	NA
alpha	DLPFC	4.25	block	1984.842703	block_num	-0.083459492	-0.145471445	-0.008424404	0	NA
alpha	DLPFC	4.25	block_rnd	1967.909322	intercept	-0.150606379	-0.29865571	-0.0140781	0	NA
alpha	DLPFC	4.25	block_rnd	1967.909322	block_num	-0.098457962	-0.268435285	0.031236061	0	NA
alpha	DLPFC	4.275	intercept	1980.281947	intercept	-0.169790076	-0.320139654	0.000279758	0	NA
alpha	DLPFC	4.275	intercept	1980.281947	block_num	NA	NA	NA	0	NA
alpha	DLPFC	4.275	block	1976.965856	intercept	-0.162363861	-0.350771388	-0.011245455	0	NA
alpha	DLPFC	4.275	block	1976.965856	block_num	-0.082066684	-0.151116863	-0.009606739	0	NA
alpha	DLPFC	4.275	block_rnd	1958.607166	intercept	-0.154252233	-0.309977383	-0.026000757	0	NA
alpha	DLPFC	4.275	block_rnd	1958.607166	block_num	-0.097113964	-0.237330504	0.04014113	0	NA
alpha	DLPFC	4.3	intercept	1972.841963	intercept	-0.171067353	-0.319858677	-0.006740347	1	1
alpha	DLPFC	4.3	intercept	1972.841963	block_num	NA	NA	NA	1	1
alpha	DLPFC	4.3	block	1969.358144	intercept	-0.166427942	-0.302915683	0.021839471	0	NA
alpha	DLPFC	4.3	block	1969.358144	block_num	-0.086215481	-0.154064779	-0.017194888	0	NA
alpha	DLPFC	4.3	block_rnd	1949.016949	intercept	-0.155218009	-0.298690699	-0.017395566	0	NA
alpha	DLPFC	4.3	block_rnd	1949.016949	block_num	-0.105524948	-0.245342834	0.043592548	0	NA
alpha	DLPFC	4.325	intercept	1967.185216	intercept	-0.170460373	-0.33520932	-0.013829764	1	1
alpha	DLPFC	4.325	intercept	1967.185216	block_num	NA	NA	NA	1	1
alpha	DLPFC	4.325	block	1963.460309	intercept	-0.164555394	-0.329278345	-0.011919321	0	NA
alpha	DLPFC	4.325	block	1963.460309	block_num	-0.086968212	-0.162382407	-0.019967441	0	NA
alpha	DLPFC	4.325	block_rnd	1941.381034	intercept	-0.160960308	-0.311652785	-0.01114271	0	NA
alpha	DLPFC	4.325	block_rnd	1941.381034	block_num	-0.096891105	-0.246096102	0.059551697	0	NA
alpha	DLPFC	4.35	intercept	1961.664714	intercept	-0.173626807	-0.335262727	-0.01865682	1	1
alpha	DLPFC	4.35	intercept	1961.664714	block_num	NA	NA	NA	1	1
alpha	DLPFC	4.35	block	1957.875296	intercept	-0.170718565	-0.331561147	-0.021819112	0	NA
alpha	DLPFC	4.35	block	1957.875296	block_num	-0.08955157	-0.164905842	-0.020750505	0	NA
alpha	DLPFC	4.35	block_rnd	1933.721878	intercept	-0.164252693	-0.318161353	0.002654095	0	NA
alpha	DLPFC	4.35	block_rnd	1933.721878	block_num	-0.095344037	-0.234509454	0.059219058	0	NA
alpha	DLPFC	4.375	intercept	1958.371841	intercept	-0.179451248	-0.326027994	-0.017455046	1	1
alpha	DLPFC	4.375	intercept	1958.371841	block_num	NA	NA	NA	1	1
alpha	DLPFC	4.375	block	1954.759892	intercept	-0.179057958	-0.332471746	-0.026076638	0	NA
alpha	DLPFC	4.375	block	1954.759892	block_num	-0.088625417	-0.170230464	-0.022339521	0	NA
alpha	DLPFC	4.375	block_rnd	1928.48657	intercept	-0.166573882	-0.319432713	-0.027896002	0	NA
alpha	DLPFC	4.375	block_rnd	1928.48657	block_num	-0.096795677	-0.238844117	0.066790879	0	NA
alpha	DLPFC	4.4	intercept	1956.496761	intercept	-0.186163118	-0.34722363	-0.012871549	1	1
alpha	DLPFC	4.4	intercept	1956.496761	block_num	NA	NA	NA	1	1
alpha	DLPFC	4.4	block	1952.808578	intercept	-0.184825856	-0.341747389	-0.040929163	0	NA
alpha	DLPFC	4.4	block	1952.808578	block_num	-0.087024695	-0.155487966	-0.01379259	0	NA
alpha	DLPFC	4.4	block_rnd	1924.87303	intercept	-0.17702306	-0.325141715	-0.015948443	0	NA
alpha	DLPFC	4.4	block_rnd	1924.87303	block_num	-0.092113831	-0.238256982	0.054582627	0	NA
alpha	DLPFC	4.425	intercept	1955.673026	intercept	-0.195787639	-0.393496454	-0.044247761	1	1
alpha	DLPFC	4.425	intercept	1955.673026	block_num	NA	NA	NA	1	1
alpha	DLPFC	4.425	block	1952.048715	intercept	-0.193225983	-0.379722793	-0.042885693	0	NA
alpha	DLPFC	4.425	block	1952.048715	block_num	-0.088423032	-0.161174174	-0.01937644	0	NA
alpha	DLPFC	4.425	block_rnd	1921.347444	intercept	-0.180870928	-0.33347464	-0.030904767	0	NA
alpha	DLPFC	4.425	block_rnd	1921.347444	block_num	-0.092530056	-0.248207419	0.07234728	0	NA
alpha	DLPFC	4.45	intercept	1960.279255	intercept	-0.202858018	-0.37097343	-0.034965328	1	1
alpha	DLPFC	4.45	intercept	1960.279255	block_num	NA	NA	NA	1	1
alpha	DLPFC	4.45	block	1956.708719	intercept	-0.202759459	-0.367198015	-0.033338566	0	NA
alpha	DLPFC	4.45	block	1956.708719	block_num	-0.088265932	-0.157765367	-0.011888476	0	NA
alpha	DLPFC	4.45	block_rnd	1923.684124	intercept	-0.195862096	-0.366482132	-0.039805314	0	NA
alpha	DLPFC	4.45	block_rnd	1923.684124	block_num	-0.090677181	-0.250843903	0.075880679	0	NA
alpha	DLPFC	4.475	intercept	1969.303746	intercept	-0.218029088	-0.370860763	-0.03483068	1	1
alpha	DLPFC	4.475	intercept	1969.303746	block_num	NA	NA	NA	1	1
alpha	DLPFC	4.475	block	1965.782619	intercept	-0.21655753	-0.408851968	-0.066958357	0	NA
alpha	DLPFC	4.475	block	1965.782619	block_num	-0.085546296	-0.15308469	-0.014377745	0	NA
alpha	DLPFC	4.475	block_rnd	1931.020516	intercept	-0.206116908	-0.366277456	-0.05618304	0	NA
alpha	DLPFC	4.475	block_rnd	1931.020516	block_num	-0.088016861	-0.264837152	0.061385369	0	NA
alpha	DLPFC	4.5	intercept	1982.432606	intercept	-0.237311952	-0.410690697	-0.049795051	1	1
alpha	DLPFC	4.5	intercept	1982.432606	block_num	NA	NA	NA	1	1
alpha	DLPFC	4.5	block	1978.923215	intercept	-0.231829825	-0.39807351	-0.046832251	0	NA
alpha	DLPFC	4.5	block	1978.923215	block_num	-0.088311871	-0.159645719	-0.011079789	0	NA
alpha	DLPFC	4.5	block_rnd	1943.181253	intercept	-0.213335189	-0.39081763	-0.066810245	0	NA
alpha	DLPFC	4.5	block_rnd	1943.181253	block_num	-0.088393855	-0.241560842	0.087395803	0	NA
alpha	DLPFC	4.525	intercept	1998.297047	intercept	-0.245273037	-0.442869936	-0.070568859	1	1
alpha	DLPFC	4.525	intercept	1998.297047	block_num	NA	NA	NA	1	1
alpha	DLPFC	4.525	block	1994.804184	intercept	-0.238418882	-0.440297204	-0.063441129	0	NA
alpha	DLPFC	4.525	block	1994.804184	block_num	-0.088319894	-0.158905573	-0.021808088	0	NA
alpha	DLPFC	4.525	block_rnd	1960.70439	intercept	-0.223218919	-0.375694386	-0.048832742	0	NA
alpha	DLPFC	4.525	block_rnd	1960.70439	block_num	-0.087735124	-0.270828745	0.07582082	0	NA
alpha	DLPFC	4.55	intercept	2014.295318	intercept	-0.261697105	-0.435364026	-0.047176823	1	1
alpha	DLPFC	4.55	intercept	2014.295318	block_num	NA	NA	NA	1	1
alpha	DLPFC	4.55	block	2011.004847	intercept	-0.251335027	-0.410357539	-0.040847453	0	NA
alpha	DLPFC	4.55	block	2011.004847	block_num	-0.088841682	-0.161862534	-0.015635432	0	NA
alpha	DLPFC	4.55	block_rnd	1979.431663	intercept	-0.239578432	-0.412597246	-0.067688331	0	NA
alpha	DLPFC	4.55	block_rnd	1979.431663	block_num	-0.083415428	-0.250580323	0.09629787	0	NA
alpha	DLPFC	4.575	intercept	2028.306754	intercept	-0.264978842	-0.461169105	-0.051657576	1	1
alpha	DLPFC	4.575	intercept	2028.306754	block_num	NA	NA	NA	1	1
alpha	DLPFC	4.575	block	2024.860239	intercept	-0.257545895	-0.430898031	-0.061030823	0	NA
alpha	DLPFC	4.575	block	2024.860239	block_num	-0.091250625	-0.164346937	-0.015705195	0	NA
alpha	DLPFC	4.575	block_rnd	1996.749724	intercept	-0.243319852	-0.427534888	-0.07561772	0	NA
alpha	DLPFC	4.575	block_rnd	1996.749724	block_num	-0.08941048	-0.241151947	0.09945856	0	NA
alpha	DLPFC	4.6	intercept	2038.21957	intercept	-0.275357817	-0.468704633	-0.067313483	1	1
alpha	DLPFC	4.6	intercept	2038.21957	block_num	NA	NA	NA	1	1
alpha	DLPFC	4.6	block	2034.172564	intercept	-0.267549261	-0.495526846	-0.072120285	0	NA
alpha	DLPFC	4.6	block	2034.172564	block_num	-0.095175649	-0.160719511	-0.018941272	0	NA
alpha	DLPFC	4.6	block_rnd	2009.546484	intercept	-0.257538193	-0.435476847	-0.073562019	0	NA
alpha	DLPFC	4.6	block_rnd	2009.546484	block_num	-0.085899267	-0.24828268	0.105772571	0	NA
alpha	DLPFC	4.625	intercept	2043.255501	intercept	-0.284380155	-0.503061867	-0.088322655	1	1
alpha	DLPFC	4.625	intercept	2043.255501	block_num	NA	NA	NA	1	1
alpha	DLPFC	4.625	block	2038.769665	intercept	-0.288240571	-0.480592803	-0.066501012	0	NA
alpha	DLPFC	4.625	block	2038.769665	block_num	-0.096308659	-0.179011025	-0.028487605	0	NA
alpha	DLPFC	4.625	block_rnd	2017.586834	intercept	-0.263553615	-0.451953584	-0.089237076	0	NA
alpha	DLPFC	4.625	block_rnd	2017.586834	block_num	-0.097589346	-0.270019516	0.078601384	0	NA
alpha	DLPFC	4.65	intercept	2044.06314	intercept	-0.291462938	-0.524699161	-0.09441144	1	1
alpha	DLPFC	4.65	intercept	2044.06314	block_num	NA	NA	NA	1	1
alpha	DLPFC	4.65	block	2039.13102	intercept	-0.292634755	-0.510386909	-0.073032877	0	NA
alpha	DLPFC	4.65	block	2039.13102	block_num	-0.10065965	-0.183333076	-0.031950141	0	NA
alpha	DLPFC	4.65	block_rnd	2021.198486	intercept	-0.269461959	-0.449775917	-0.102004213	0	NA
alpha	DLPFC	4.65	block_rnd	2021.198486	block_num	-0.095504446	-0.263089834	0.094234761	0	NA
alpha	DLPFC	4.675	intercept	2044.552109	intercept	-0.300371819	-0.541420684	-0.075126986	1	1
alpha	DLPFC	4.675	intercept	2044.552109	block_num	NA	NA	NA	1	1
alpha	DLPFC	4.675	block	2039.359273	intercept	-0.302470416	-0.532171169	-0.082050357	0	NA
alpha	DLPFC	4.675	block	2039.359273	block_num	-0.101512707	-0.177184849	-0.019879029	0	NA
alpha	DLPFC	4.675	block_rnd	2024.517943	intercept	-0.278905491	-0.481086081	-0.098598177	0	NA
alpha	DLPFC	4.675	block_rnd	2024.517943	block_num	-0.092276637	-0.269103801	0.09985092	0	NA
alpha	DLPFC	4.7	intercept	2045.477543	intercept	-0.306794213	-0.520077888	-0.067396347	1	1
alpha	DLPFC	4.7	intercept	2045.477543	block_num	NA	NA	NA	1	1
alpha	DLPFC	4.7	block	2040.211285	intercept	-0.301081063	-0.533225289	-0.093469425	0	NA
alpha	DLPFC	4.7	block	2040.211285	block_num	-0.103267865	-0.190990841	-0.030038293	0	NA
alpha	DLPFC	4.7	block_rnd	2028.240311	intercept	-0.281162073	-0.462095537	-0.097533691	0	NA
alpha	DLPFC	4.7	block_rnd	2028.240311	block_num	-0.097256476	-0.258804496	0.107666736	0	NA
alpha	DLPFC	4.725	intercept	2043.247996	intercept	-0.301942644	-0.522312311	-0.081713349	1	1
alpha	DLPFC	4.725	intercept	2043.247996	block_num	NA	NA	NA	1	1
alpha	DLPFC	4.725	block	2038.215168	intercept	-0.308162439	-0.548101163	-0.079955123	0	NA
alpha	DLPFC	4.725	block	2038.215168	block_num	-0.102913958	-0.189852652	-0.035050489	0	NA
alpha	DLPFC	4.725	block_rnd	2029.455327	intercept	-0.284826282	-0.48345706	-0.100236006	0	NA
alpha	DLPFC	4.725	block_rnd	2029.455327	block_num	-0.099006703	-0.270381664	0.086098921	0	NA
alpha	DLPFC	4.75	intercept	2037.567387	intercept	-0.311601509	-0.53908442	-0.034172119	1	1
alpha	DLPFC	4.75	intercept	2037.567387	block_num	NA	NA	NA	1	1
alpha	DLPFC	4.75	block	2031.96585	intercept	-0.301004289	-0.570131632	-0.056928259	0	NA
alpha	DLPFC	4.75	block	2031.96585	block_num	-0.104649537	-0.179512667	-0.027947439	0	NA
alpha	DLPFC	4.75	block_rnd	2025.955282	intercept	-0.284748696	-0.478679122	-0.093526544	0	NA
alpha	DLPFC	4.75	block_rnd	2025.955282	block_num	-0.095435044	-0.294704459	0.080296824	0	NA
alpha	DLPFC	4.775	intercept	2028.380192	intercept	-0.319004899	-0.546417545	-0.034768553	1	1
alpha	DLPFC	4.775	intercept	2028.380192	block_num	NA	NA	NA	1	1
alpha	DLPFC	4.775	block	2022.743472	intercept	-0.296643943	-0.531486084	-0.032504058	0	NA
alpha	DLPFC	4.775	block	2022.743472	block_num	-0.106022198	-0.184466935	-0.0326896	0	NA
alpha	DLPFC	4.775	block_rnd	2018.417902	intercept	-0.286394086	-0.482765054	-0.097676438	0	NA
alpha	DLPFC	4.775	block_rnd	2018.417902	block_num	-0.092973697	-0.289771542	0.079043232	0	NA
alpha	DLPFC	4.8	intercept	2019.66702	intercept	-0.313829941	-0.555851021	-0.05479712	1	1
alpha	DLPFC	4.8	intercept	2019.66702	block_num	NA	NA	NA	1	1
alpha	DLPFC	4.8	block	2014.008407	intercept	-0.305647171	-0.54899832	-0.077270706	0	NA
alpha	DLPFC	4.8	block	2014.008407	block_num	-0.108090604	-0.176456944	-0.031489396	0	NA
alpha	DLPFC	4.8	block_rnd	2012.121499	intercept	-0.295384557	-0.464833942	-0.108114808	0	NA
alpha	DLPFC	4.8	block_rnd	2012.121499	block_num	-0.095814428	-0.258361781	0.105019339	0	NA
alpha	DLPFC	4.825	intercept	2014.679561	intercept	-0.309817398	-0.57327011	-0.066271982	1	1
alpha	DLPFC	4.825	intercept	2014.679561	block_num	NA	NA	NA	1	1
alpha	DLPFC	4.825	block	2009.102507	intercept	-0.306235325	-0.527058473	-0.040749224	0	NA
alpha	DLPFC	4.825	block	2009.102507	block_num	-0.103398803	-0.178719824	-0.02609974	0	NA
alpha	DLPFC	4.825	block_rnd	2008.383176	intercept	-0.292750625	-0.477401203	-0.120208447	0	NA
alpha	DLPFC	4.825	block_rnd	2008.383176	block_num	-0.091001547	-0.285866026	0.103453389	0	NA
alpha	DLPFC	4.85	intercept	2015.029682	intercept	-0.32186194	-0.589278486	-0.043804034	1	1
alpha	DLPFC	4.85	intercept	2015.029682	block_num	NA	NA	NA	1	1
alpha	DLPFC	4.85	block	2009.064543	intercept	-0.308950236	-0.543883191	-0.050938231	0	NA
alpha	DLPFC	4.85	block	2009.064543	block_num	-0.102655256	-0.178429036	-0.026945253	0	NA
alpha	DLPFC	4.85	block_rnd	2010.423588	intercept	-0.301841227	-0.4870512	-0.117352541	0	NA
alpha	DLPFC	4.85	block_rnd	2010.423588	block_num	-0.084137548	-0.296996472	0.092602782	0	NA
alpha	DLPFC	4.875	intercept	2021.618414	intercept	-0.324252409	-0.558233385	-0.052769271	1	1
alpha	DLPFC	4.875	intercept	2021.618414	block_num	NA	NA	NA	1	1
alpha	DLPFC	4.875	block	2015.97651	intercept	-0.309856277	-0.578917401	-0.056863168	0	NA
alpha	DLPFC	4.875	block	2015.97651	block_num	-0.10312163	-0.178645524	-0.033682061	0	NA
alpha	DLPFC	4.875	block_rnd	2018.424078	intercept	-0.295566959	-0.485788904	-0.109744324	0	NA
alpha	DLPFC	4.875	block_rnd	2018.424078	block_num	-0.087423527	-0.285628432	0.090161984	0	NA
alpha	DLPFC	4.9	intercept	2034.068954	intercept	-0.325426463	-0.57420145	-0.009457304	1	1
alpha	DLPFC	4.9	intercept	2034.068954	block_num	NA	NA	NA	1	1
alpha	DLPFC	4.9	block	2028.414164	intercept	-0.323950943	-0.594724833	-0.045465198	0	NA
alpha	DLPFC	4.9	block	2028.414164	block_num	-0.10560946	-0.179110085	-0.029931441	0	NA
alpha	DLPFC	4.9	block_rnd	2032.707732	intercept	-0.298627987	-0.482292689	-0.104998301	0	NA
alpha	DLPFC	4.9	block_rnd	2032.707732	block_num	-0.09564758	-0.297211019	0.103204305	0	NA
alpha	DLPFC	4.925	intercept	2048.607923	intercept	-0.330832059	-0.6020139	-0.067590269	1	1
alpha	DLPFC	4.925	intercept	2048.607923	block_num	NA	NA	NA	1	1
alpha	DLPFC	4.925	block	2043.254291	intercept	-0.326195917	-0.567790368	-0.003781681	0	NA
alpha	DLPFC	4.925	block	2043.254291	block_num	-0.101828018	-0.188898914	-0.030718785	0	NA
alpha	DLPFC	4.925	block_rnd	2048.013495	intercept	-0.314908054	-0.522771763	-0.119494943	0	NA
alpha	DLPFC	4.925	block_rnd	2048.013495	block_num	-0.083843928	-0.284270141	0.115670289	0	NA
alpha	DLPFC	4.95	intercept	2065.065487	intercept	-0.337684038	-0.633090021	-0.104234285	1	1
alpha	DLPFC	4.95	intercept	2065.065487	block_num	NA	NA	NA	1	1
alpha	DLPFC	4.95	block	2060.225883	intercept	-0.32539715	-0.618137639	-0.021964809	0	NA
alpha	DLPFC	4.95	block	2060.225883	block_num	-0.101269326	-0.182246649	-0.029690409	0	NA
alpha	DLPFC	4.95	block_rnd	2065.065973	intercept	-0.31677382	-0.535689184	-0.112160337	0	NA
alpha	DLPFC	4.95	block_rnd	2065.065973	block_num	-0.085606896	-0.301614873	0.102934251	0	NA
alpha	DLPFC	4.975	intercept	2079.712625	intercept	-0.336622798	-0.645809254	-0.068813863	1	1
alpha	DLPFC	4.975	intercept	2079.712625	block_num	NA	NA	NA	1	1
alpha	DLPFC	4.975	block	2074.531685	intercept	-0.336659559	-0.641565553	-0.036476852	0	NA
alpha	DLPFC	4.975	block	2074.531685	block_num	-0.103157435	-0.188717783	-0.030207275	0	NA
alpha	DLPFC	4.975	block_rnd	2079.539573	intercept	-0.325817064	-0.524878866	-0.129102751	0	NA
alpha	DLPFC	4.975	block_rnd	2079.539573	block_num	-0.095417265	-0.296456807	0.108928477	0	NA
alpha	DLPFC	5	intercept	2087.848038	intercept	-0.351563392	-0.627932483	-0.033918995	1	1
alpha	DLPFC	5	intercept	2087.848038	block_num	NA	NA	NA	1	1
alpha	DLPFC	5	block	2082.205463	intercept	-0.334595791	-0.610456469	-0.03053519	0	NA
alpha	DLPFC	5	block	2082.205463	block_num	-0.108034994	-0.17549673	-0.026485334	0	NA
alpha	DLPFC	5	block_rnd	2087.318766	intercept	-0.326226502	-0.545090781	-0.128477503	0	NA
alpha	DLPFC	5	block_rnd	2087.318766	block_num	-0.085489437	-0.285428538	0.125545535	0	NA
alpha	DLPFC	5.025	intercept	2089.865097	intercept	-0.343396747	-0.628422347	-0.081589578	1	1
alpha	DLPFC	5.025	intercept	2089.865097	block_num	NA	NA	NA	1	1
alpha	DLPFC	5.025	block	2084.321312	intercept	-0.351487954	-0.59907057	-0.01755956	0	NA
alpha	DLPFC	5.025	block	2084.321312	block_num	-0.108067483	-0.179482999	-0.026476886	0	NA
alpha	DLPFC	5.025	block_rnd	2089.671716	intercept	-0.331713671	-0.54349115	-0.116038245	0	NA
alpha	DLPFC	5.025	block_rnd	2089.671716	block_num	-0.083090535	-0.275779331	0.155566816	0	NA
alpha	DLPFC	5.05	intercept	2087.96659	intercept	-0.349606606	-0.658079217	-0.086436844	1	1
alpha	DLPFC	5.05	intercept	2087.96659	block_num	NA	NA	NA	1	1
alpha	DLPFC	5.05	block	2081.976251	intercept	-0.341719911	-0.640639049	-0.023142188	0	NA
alpha	DLPFC	5.05	block	2081.976251	block_num	-0.107657589	-0.195327051	-0.040975711	0	NA
alpha	DLPFC	5.05	block_rnd	2087.106716	intercept	-0.334038513	-0.527998902	-0.116778779	0	NA
alpha	DLPFC	5.05	block_rnd	2087.106716	block_num	-0.085326656	-0.30964735	0.121847305	0	NA
alpha	DLPFC	5.075	intercept	2088.000794	intercept	-0.347666118	-0.642560368	-0.043641501	1	1
alpha	DLPFC	5.075	intercept	2088.000794	block_num	NA	NA	NA	1	1
alpha	DLPFC	5.075	block	2082.301965	intercept	-0.333266848	-0.618283352	-0.044048578	0	NA
alpha	DLPFC	5.075	block	2082.301965	block_num	-0.112583651	-0.193160249	-0.036456901	0	NA
alpha	DLPFC	5.075	block_rnd	2088.311531	intercept	-0.335913509	-0.532284326	-0.112932433	0	NA
alpha	DLPFC	5.075	block_rnd	2088.311531	block_num	-0.077638783	-0.307204089	0.133666603	0	NA
alpha	DLPFC	5.1	intercept	2092.20102	intercept	-0.353375287	-0.658207777	-0.052831502	1	1
alpha	DLPFC	5.1	intercept	2092.20102	block_num	NA	NA	NA	1	1
alpha	DLPFC	5.1	block	2085.657544	intercept	-0.340585694	-0.614766723	-0.020641396	0	NA
alpha	DLPFC	5.1	block	2085.657544	block_num	-0.115359668	-0.196414591	-0.037885472	0	NA
alpha	DLPFC	5.1	block_rnd	2092.884924	intercept	-0.330614148	-0.530046803	-0.108599277	0	NA
alpha	DLPFC	5.1	block_rnd	2092.884924	block_num	-0.079391586	-0.286618999	0.117953634	0	NA
alpha	DLPFC	5.125	intercept	2099.066268	intercept	-0.354550058	-0.623358554	-0.053659124	1	1
alpha	DLPFC	5.125	intercept	2099.066268	block_num	NA	NA	NA	1	1
alpha	DLPFC	5.125	block	2092.563711	intercept	-0.350735637	-0.623950593	-0.039550503	0	NA
alpha	DLPFC	5.125	block	2092.563711	block_num	-0.114764053	-0.189775567	-0.032715233	0	NA
alpha	DLPFC	5.125	block_rnd	2100.054396	intercept	-0.334163756	-0.542544519	-0.119805328	0	NA
alpha	DLPFC	5.125	block_rnd	2100.054396	block_num	-0.080784675	-0.275527559	0.120782511	0	NA
alpha	DLPFC	5.15	intercept	2106.159894	intercept	-0.358407196	-0.652757759	-0.054023093	1	1
alpha	DLPFC	5.15	intercept	2106.159894	block_num	NA	NA	NA	1	1
alpha	DLPFC	5.15	block	2100.033006	intercept	-0.351734335	-0.664723568	-0.061550431	0	NA
alpha	DLPFC	5.15	block	2100.033006	block_num	-0.111206752	-0.198684198	-0.032392332	0	NA
alpha	DLPFC	5.15	block_rnd	2107.855047	intercept	-0.340267039	-0.550500001	-0.145036771	0	NA
alpha	DLPFC	5.15	block_rnd	2107.855047	block_num	-0.08003245	-0.285768537	0.134794769	0	NA
alpha	DLPFC	5.175	intercept	2111.753511	intercept	-0.354819194	-0.638010217	-0.052266843	1	1
alpha	DLPFC	5.175	intercept	2111.753511	block_num	NA	NA	NA	1	1
alpha	DLPFC	5.175	block	2105.976576	intercept	-0.353997268	-0.616185845	-0.057430539	0	NA
alpha	DLPFC	5.175	block	2105.976576	block_num	-0.116227449	-0.187825503	-0.027368274	0	NA
alpha	DLPFC	5.175	block_rnd	2113.332398	intercept	-0.325827157	-0.517387113	-0.109268373	0	NA
alpha	DLPFC	5.175	block_rnd	2113.332398	block_num	-0.075641052	-0.278880961	0.145377368	0	NA
alpha	DLPFC	5.2	intercept	2114.360162	intercept	-0.345779633	-0.656027307	-0.078019277	1	1
alpha	DLPFC	5.2	intercept	2114.360162	block_num	NA	NA	NA	1	1
alpha	DLPFC	5.2	block	2108.327405	intercept	-0.350170829	-0.670513035	-0.076309676	0	NA
alpha	DLPFC	5.2	block	2108.327405	block_num	-0.115434838	-0.193506948	-0.0344783	0	NA
alpha	DLPFC	5.2	block_rnd	2115.900574	intercept	-0.328856918	-0.538786442	-0.140283519	0	NA
alpha	DLPFC	5.2	block_rnd	2115.900574	block_num	-0.076780789	-0.266328191	0.13330441	0	NA
alpha	DLPFC	5.225	intercept	2109.678156	intercept	-0.349532561	-0.665299252	-0.036651835	1	1
alpha	DLPFC	5.225	intercept	2109.678156	block_num	NA	NA	NA	1	1
alpha	DLPFC	5.225	block	2103.967762	intercept	-0.342048824	-0.62980837	-0.048046602	0	NA
alpha	DLPFC	5.225	block	2103.967762	block_num	-0.113618022	-0.187241476	-0.034057569	0	NA
alpha	DLPFC	5.225	block_rnd	2111.148646	intercept	-0.331792853	-0.541917476	-0.148662924	0	NA
alpha	DLPFC	5.225	block_rnd	2111.148646	block_num	-0.079405828	-0.271212821	0.133719591	0	NA
alpha	DLPFC	5.25	intercept	2100.925197	intercept	-0.342696673	-0.635360562	-0.041727368	1	1
alpha	DLPFC	5.25	intercept	2100.925197	block_num	NA	NA	NA	1	1
alpha	DLPFC	5.25	block	2094.00093	intercept	-0.339020867	-0.629016234	-0.063045187	0	NA
alpha	DLPFC	5.25	block	2094.00093	block_num	-0.11948283	-0.193647561	-0.039729411	0	NA
alpha	DLPFC	5.25	block_rnd	2102.093997	intercept	-0.321763298	-0.524413061	-0.104051143	0	NA
alpha	DLPFC	5.25	block_rnd	2102.093997	block_num	-0.076906105	-0.277618566	0.125661259	0	NA
alpha	DLPFC	5.275	intercept	2089.906704	intercept	-0.330330465	-0.639180031	-0.054990586	1	1
alpha	DLPFC	5.275	intercept	2089.906704	block_num	NA	NA	NA	1	1
alpha	DLPFC	5.275	block	2083.493089	intercept	-0.327572266	-0.59026741	-0.044026041	0	NA
alpha	DLPFC	5.275	block	2083.493089	block_num	-0.119973599	-0.196202854	-0.039706964	0	NA
alpha	DLPFC	5.275	block_rnd	2091.246523	intercept	-0.317229873	-0.548473417	-0.118076975	0	NA
alpha	DLPFC	5.275	block_rnd	2091.246523	block_num	-0.07506069	-0.274535463	0.138204177	0	NA
alpha	DLPFC	5.3	intercept	2081.500503	intercept	-0.333128669	-0.605565005	-0.0328238	1	1
alpha	DLPFC	5.3	intercept	2081.500503	block_num	NA	NA	NA	1	1
alpha	DLPFC	5.3	block	2075.208564	intercept	-0.318990458	-0.625878552	-0.06902426	0	NA
alpha	DLPFC	5.3	block	2075.208564	block_num	-0.112789594	-0.190739305	-0.036588857	0	NA
alpha	DLPFC	5.3	block_rnd	2083.337908	intercept	-0.319653538	-0.50402125	-0.100347337	0	NA
alpha	DLPFC	5.3	block_rnd	2083.337908	block_num	-0.07230723	-0.275542156	0.121323	0	NA
alpha	DLPFC	5.325	intercept	2081.928969	intercept	-0.334067684	-0.589935889	-0.053910519	1	1
alpha	DLPFC	5.325	intercept	2081.928969	block_num	NA	NA	NA	1	1
alpha	DLPFC	5.325	block	2075.816336	intercept	-0.323738761	-0.609213333	-0.050875605	0	NA
alpha	DLPFC	5.325	block	2075.816336	block_num	-0.111297186	-0.189617994	-0.036855787	0	NA
alpha	DLPFC	5.325	block_rnd	2083.553777	intercept	-0.327555135	-0.539343104	-0.125896663	0	NA
alpha	DLPFC	5.325	block_rnd	2083.553777	block_num	-0.071166889	-0.268474262	0.120881415	0	NA
alpha	DLPFC	5.35	intercept	2084.431124	intercept	-0.316853172	-0.622089977	-0.020864966	1	1
alpha	DLPFC	5.35	intercept	2084.431124	block_num	NA	NA	NA	1	1
alpha	DLPFC	5.35	block	2078.917077	intercept	-0.325066351	-0.596415822	-0.06216925	0	NA
alpha	DLPFC	5.35	block	2078.917077	block_num	-0.102851585	-0.175509363	-0.026122193	0	NA
alpha	DLPFC	5.35	block_rnd	2086.877802	intercept	-0.318453472	-0.511307407	-0.113409128	0	NA
alpha	DLPFC	5.35	block_rnd	2086.877802	block_num	-0.072631637	-0.268028482	0.116655479	0	NA
alpha	DLPFC	5.375	intercept	2088.84035	intercept	-0.320287347	-0.599483356	-0.047511049	1	1
alpha	DLPFC	5.375	intercept	2088.84035	block_num	NA	NA	NA	1	1
alpha	DLPFC	5.375	block	2084.427214	intercept	-0.319426738	-0.596219262	-0.041846408	0	NA
alpha	DLPFC	5.375	block	2084.427214	block_num	-0.097003327	-0.178154757	-0.025354729	0	NA
alpha	DLPFC	5.375	block_rnd	2091.583833	intercept	-0.312080446	-0.503458972	-0.127700968	0	NA
alpha	DLPFC	5.375	block_rnd	2091.583833	block_num	-0.066249806	-0.241778827	0.141936495	0	NA
alpha	DLPFC	5.4	intercept	2095.041509	intercept	-0.320292627	-0.63823506	-0.067029183	1	1
alpha	DLPFC	5.4	intercept	2095.041509	block_num	NA	NA	NA	1	1
alpha	DLPFC	5.4	block	2091.368156	intercept	-0.316206809	-0.582200836	-0.02040036	0	NA
alpha	DLPFC	5.4	block	2091.368156	block_num	-0.094747018	-0.18446133	-0.013709136	0	NA
alpha	DLPFC	5.4	block_rnd	2098.936893	intercept	-0.299627326	-0.497314254	-0.113620858	0	NA
alpha	DLPFC	5.4	block_rnd	2098.936893	block_num	-0.055819112	-0.259842366	0.14323247	0	NA
alpha	DLPFC	5.425	intercept	2105.064238	intercept	-0.324366856	-0.588768346	-0.036685393	1	1
alpha	DLPFC	5.425	intercept	2105.064238	block_num	NA	NA	NA	1	1
alpha	DLPFC	5.425	block	2101.852289	intercept	-0.31568289	-0.580816572	-0.024933978	0	NA
alpha	DLPFC	5.425	block	2101.852289	block_num	-0.087971144	-0.163539566	-0.007909637	0	NA
alpha	DLPFC	5.425	block_rnd	2110.649965	intercept	-0.308723882	-0.501127622	-0.115778239	0	NA
alpha	DLPFC	5.425	block_rnd	2110.649965	block_num	-0.057609957	-0.222766033	0.16090259	0	NA
alpha	DLPFC	5.45	intercept	2116.188243	intercept	-0.316308783	-0.625309678	-0.050811289	1	1
alpha	DLPFC	5.45	intercept	2116.188243	block_num	NA	NA	NA	1	1
alpha	DLPFC	5.45	block	2113.687038	intercept	-0.321839388	-0.601863293	-0.007762566	0	NA
alpha	DLPFC	5.45	block	2113.687038	block_num	-0.085012441	-0.172575235	-0.004031717	0	NA
alpha	DLPFC	5.45	block_rnd	2123.010475	intercept	-0.306558155	-0.506434689	-0.111546676	0	NA
alpha	DLPFC	5.45	block_rnd	2123.010475	block_num	-0.051013606	-0.2529469	0.12712209	0	NA
alpha	DLPFC	5.475	intercept	2122.911508	intercept	-0.313686827	-0.573521604	-0.014506278	1	1
alpha	DLPFC	5.475	intercept	2122.911508	block_num	NA	NA	NA	1	1
alpha	DLPFC	5.475	block	2120.421975	intercept	-0.310952615	-0.580168374	-0.022256752	0	NA
alpha	DLPFC	5.475	block	2120.421975	block_num	-0.084066061	-0.173260921	-0.014581503	0	NA
alpha	DLPFC	5.475	block_rnd	2129.807298	intercept	-0.307379041	-0.511233515	-0.121886805	0	NA
alpha	DLPFC	5.475	block_rnd	2129.807298	block_num	-0.048396486	-0.246514333	0.138373045	0	NA
alpha	DLPFC	5.5	intercept	2123.146682	intercept	-0.311320506	-0.594122076	-0.034950348	1	1
alpha	DLPFC	5.5	intercept	2123.146682	block_num	NA	NA	NA	1	1
alpha	DLPFC	5.5	block	2120.753257	intercept	-0.296069665	-0.605042361	-0.037600171	0	NA
alpha	DLPFC	5.5	block	2120.753257	block_num	-0.086241879	-0.173635487	-0.010891375	0	NA
alpha	DLPFC	5.5	block_rnd	2129.572666	intercept	-0.295147715	-0.499893366	-0.102278302	0	NA
alpha	DLPFC	5.5	block_rnd	2129.572666	block_num	-0.049180138	-0.242878932	0.14021923	0	NA
alpha	DLPFC	5.525	intercept	2118.021844	intercept	-0.302498775	-0.570604732	-0.041405538	1	1
alpha	DLPFC	5.525	intercept	2118.021844	block_num	NA	NA	NA	1	1
alpha	DLPFC	5.525	block	2115.501563	intercept	-0.297527825	-0.563843704	0.012837713	0	NA
alpha	DLPFC	5.525	block	2115.501563	block_num	-0.089150163	-0.175143464	-0.019695244	0	NA
alpha	DLPFC	5.525	block_rnd	2123.673453	intercept	-0.282895568	-0.481969911	-0.0930984	0	NA
alpha	DLPFC	5.525	block_rnd	2123.673453	block_num	-0.047302905	-0.246392892	0.150279996	0	NA
alpha	DLPFC	5.55	intercept	2109.221725	intercept	-0.28808974	-0.611736118	-0.023455453	1	1
alpha	DLPFC	5.55	intercept	2109.221725	block_num	NA	NA	NA	1	1
alpha	DLPFC	5.55	block	2106.477565	intercept	-0.293001749	-0.578267887	-0.022208319	0	NA
alpha	DLPFC	5.55	block	2106.477565	block_num	-0.087827914	-0.169718288	-0.009299745	0	NA
alpha	DLPFC	5.55	block_rnd	2113.66041	intercept	-0.291703641	-0.48636842	-0.094536533	0	NA
alpha	DLPFC	5.55	block_rnd	2113.66041	block_num	-0.059419772	-0.236921127	0.133261833	0	NA
alpha	DLPFC	5.575	intercept	2101.972819	intercept	-0.28513553	-0.575656255	-0.031310956	1	1
alpha	DLPFC	5.575	intercept	2101.972819	block_num	NA	NA	NA	1	1
alpha	DLPFC	5.575	block	2098.911957	intercept	-0.284217738	-0.522849522	0.005087846	0	NA
alpha	DLPFC	5.575	block	2098.911957	block_num	-0.08912663	-0.173914243	-0.008760199	0	NA
alpha	DLPFC	5.575	block_rnd	2105.164592	intercept	-0.279945182	-0.45775865	-0.07438415	0	NA
alpha	DLPFC	5.575	block_rnd	2105.164592	block_num	-0.053871936	-0.240936135	0.156327113	0	NA
alpha	DLPFC	5.6	intercept	2096.180473	intercept	-0.2867845	-0.525636521	-0.016124237	1	1
alpha	DLPFC	5.6	intercept	2096.180473	block_num	NA	NA	NA	1	1
alpha	DLPFC	5.6	block	2092.979467	intercept	-0.266458259	-0.57055649	-0.041117643	0	NA
alpha	DLPFC	5.6	block	2092.979467	block_num	-0.091172248	-0.178188807	-0.020862275	0	NA
alpha	DLPFC	5.6	block_rnd	2098.987486	intercept	-0.273143085	-0.481938428	-0.088511313	0	NA
alpha	DLPFC	5.6	block_rnd	2098.987486	block_num	-0.054255007	-0.237892887	0.136487652	0	NA
alpha	DLPFC	5.625	intercept	2093.44267	intercept	-0.286987391	-0.539699221	0.000642599	0	NA
alpha	DLPFC	5.625	intercept	2093.44267	block_num	NA	NA	NA	0	NA
alpha	DLPFC	5.625	block	2090.271091	intercept	-0.279360575	-0.539804818	0.005365562	0	NA
alpha	DLPFC	5.625	block	2090.271091	block_num	-0.0909276	-0.172425012	-0.02184041	0	NA
alpha	DLPFC	5.625	block_rnd	2094.830442	intercept	-0.264442631	-0.460942256	-0.078002264	0	NA
alpha	DLPFC	5.625	block_rnd	2094.830442	block_num	-0.050792088	-0.233442883	0.14023799	0	NA
alpha	DLPFC	5.65	intercept	2101.093162	intercept	-0.264934456	-0.507459647	0.043383623	0	NA
alpha	DLPFC	5.65	intercept	2101.093162	block_num	NA	NA	NA	0	NA
alpha	DLPFC	5.65	block	2098.467119	intercept	-0.268250715	-0.517972402	-0.022132122	0	NA
alpha	DLPFC	5.65	block	2098.467119	block_num	-0.08826429	-0.166161309	-0.012560292	0	NA
alpha	DLPFC	5.65	block_rnd	2101.790328	intercept	-0.255467192	-0.451014255	-0.072698752	0	NA
alpha	DLPFC	5.65	block_rnd	2101.790328	block_num	-0.056668099	-0.242357903	0.126243955	0	NA
alpha	DLPFC	5.675	intercept	2110.879933	intercept	-0.260166391	-0.511878196	0.011347776	0	NA
alpha	DLPFC	5.675	intercept	2110.879933	block_num	NA	NA	NA	0	NA
alpha	DLPFC	5.675	block	2108.256156	intercept	-0.269964825	-0.489632586	-0.011958224	0	NA
alpha	DLPFC	5.675	block	2108.256156	block_num	-0.089659041	-0.169950892	-0.017108149	0	NA
alpha	DLPFC	5.675	block_rnd	2111.49239	intercept	-0.261077505	-0.431623608	-0.049674609	0	NA
alpha	DLPFC	5.675	block_rnd	2111.49239	block_num	-0.053574436	-0.237937813	0.136919079	0	NA
alpha	DLPFC	5.7	intercept	2120.847651	intercept	-0.266908307	-0.514307788	-0.016993875	1	1
alpha	DLPFC	5.7	intercept	2120.847651	block_num	NA	NA	NA	1	1
alpha	DLPFC	5.7	block	2118.228742	intercept	-0.266665067	-0.512966803	-0.019451276	0	NA
alpha	DLPFC	5.7	block	2118.228742	block_num	-0.0899845	-0.162413151	-0.014861051	0	NA
alpha	DLPFC	5.7	block_rnd	2121.292857	intercept	-0.255786987	-0.461720464	-0.088178723	0	NA
alpha	DLPFC	5.7	block_rnd	2121.292857	block_num	-0.058341975	-0.236285788	0.121517166	0	NA
alpha	DLPFC	5.725	intercept	2129.473166	intercept	-0.255803595	-0.517435919	0.000211319	0	NA
alpha	DLPFC	5.725	intercept	2129.473166	block_num	NA	NA	NA	0	NA
alpha	DLPFC	5.725	block	2126.589109	intercept	-0.254755419	-0.505462105	-0.027086641	0	NA
alpha	DLPFC	5.725	block	2126.589109	block_num	-0.093885038	-0.167303603	-0.014878067	0	NA
alpha	DLPFC	5.725	block_rnd	2129.320927	intercept	-0.242777219	-0.409538273	-0.055230037	0	NA
alpha	DLPFC	5.725	block_rnd	2129.320927	block_num	-0.057503786	-0.246910321	0.147336356	0	NA
alpha	DLPFC	5.75	intercept	2133.023672	intercept	-0.262074933	-0.510132532	-0.023474574	1	1
alpha	DLPFC	5.75	intercept	2133.023672	block_num	NA	NA	NA	1	1
alpha	DLPFC	5.75	block	2130.138882	intercept	-0.250265857	-0.495521214	0.025981063	0	NA
alpha	DLPFC	5.75	block	2130.138882	block_num	-0.09298193	-0.170412486	-0.017018518	0	NA
alpha	DLPFC	5.75	block_rnd	2132.707061	intercept	-0.242296462	-0.405000197	-0.056873576	0	NA
alpha	DLPFC	5.75	block_rnd	2132.707061	block_num	-0.069732594	-0.247333087	0.129825455	0	NA
alpha	DLPFC	5.775	intercept	2137.080225	intercept	-0.252188019	-0.478640512	-0.011497614	1	1
alpha	DLPFC	5.775	intercept	2137.080225	block_num	NA	NA	NA	1	1
alpha	DLPFC	5.775	block	2133.591883	intercept	-0.252791919	-0.524664505	-0.0145387	0	NA
alpha	DLPFC	5.775	block	2133.591883	block_num	-0.098244804	-0.188859736	-0.022996724	0	NA
alpha	DLPFC	5.775	block_rnd	2135.839096	intercept	-0.241781063	-0.422199859	-0.072904223	0	NA
alpha	DLPFC	5.775	block_rnd	2135.839096	block_num	-0.076212792	-0.241173291	0.102714794	0	NA
alpha	DLPFC	5.8	intercept	2140.996484	intercept	-0.246677915	-0.485568312	0.014061985	0	NA
alpha	DLPFC	5.8	intercept	2140.996484	block_num	NA	NA	NA	0	NA
alpha	DLPFC	5.8	block	2137.252432	intercept	-0.25514858	-0.494642895	-0.02970966	0	NA
alpha	DLPFC	5.8	block	2137.252432	block_num	-0.100548728	-0.180244645	-0.017304057	0	NA
alpha	DLPFC	5.8	block_rnd	2138.052472	intercept	-0.240758263	-0.430168756	-0.059270486	0	NA
alpha	DLPFC	5.8	block_rnd	2138.052472	block_num	-0.077429072	-0.262990535	0.0937852	0	NA
alpha	DLPFC	5.825	intercept	2147.262336	intercept	-0.248740088	-0.518242547	-0.030779715	1	1
alpha	DLPFC	5.825	intercept	2147.262336	block_num	NA	NA	NA	1	1
alpha	DLPFC	5.825	block	2143.283203	intercept	-0.253107906	-0.502607674	-0.01690883	0	NA
alpha	DLPFC	5.825	block	2143.283203	block_num	-0.104510782	-0.18174676	-0.012403416	0	NA
alpha	DLPFC	5.825	block_rnd	2141.615989	intercept	-0.240350931	-0.42130056	-0.066497765	0	NA
alpha	DLPFC	5.825	block_rnd	2141.615989	block_num	-0.081308977	-0.246977477	0.095613588	0	NA
alpha	DLPFC	5.85	intercept	2154.128068	intercept	-0.257875766	-0.498512293	-0.049824887	1	1
alpha	DLPFC	5.85	intercept	2154.128068	block_num	NA	NA	NA	1	1
alpha	DLPFC	5.85	block	2149.9999	intercept	-0.251880781	-0.48001389	-0.025204657	0	NA
alpha	DLPFC	5.85	block	2149.9999	block_num	-0.105945283	-0.183269725	-0.015510464	0	NA
alpha	DLPFC	5.85	block_rnd	2145.970149	intercept	-0.237058948	-0.430632535	-0.073166437	0	NA
alpha	DLPFC	5.85	block_rnd	2145.970149	block_num	-0.094299613	-0.264439858	0.075115748	0	NA
alpha	DLPFC	5.875	intercept	2159.739058	intercept	-0.270618313	-0.498469645	-0.023963473	1	1
alpha	DLPFC	5.875	intercept	2159.739058	block_num	NA	NA	NA	1	1
alpha	DLPFC	5.875	block	2155.208156	intercept	-0.260168973	-0.470654306	-0.011846111	0	NA
alpha	DLPFC	5.875	block	2155.208156	block_num	-0.109192664	-0.186473013	-0.032302916	0	NA
alpha	DLPFC	5.875	block_rnd	2148.456924	intercept	-0.246060251	-0.426261886	-0.079313846	0	NA
alpha	DLPFC	5.875	block_rnd	2148.456924	block_num	-0.100647673	-0.281959883	0.0643925	0	NA
alpha	DLPFC	5.9	intercept	2159.994098	intercept	-0.265862387	-0.479134252	-0.058597138	1	1
alpha	DLPFC	5.9	intercept	2159.994098	block_num	NA	NA	NA	1	1
alpha	DLPFC	5.9	block	2154.705376	intercept	-0.245614807	-0.464729322	-0.007138036	0	NA
alpha	DLPFC	5.9	block	2154.705376	block_num	-0.112166998	-0.191880966	-0.029981396	0	NA
alpha	DLPFC	5.9	block_rnd	2145.772573	intercept	-0.244393388	-0.408837927	-0.069856788	0	NA
alpha	DLPFC	5.9	block_rnd	2145.772573	block_num	-0.10474801	-0.269916228	0.064444809	0	NA
alpha	DLPFC	5.925	intercept	2151.415951	intercept	-0.258110814	-0.485677922	-0.063354132	1	1
alpha	DLPFC	5.925	intercept	2151.415951	block_num	NA	NA	NA	1	1
alpha	DLPFC	5.925	block	2145.608804	intercept	-0.264702796	-0.481082304	-0.028802902	0	NA
alpha	DLPFC	5.925	block	2145.608804	block_num	-0.121105374	-0.208029979	-0.040253007	0	NA
alpha	DLPFC	5.925	block_rnd	2134.604341	intercept	-0.247877883	-0.431701562	-0.064777366	0	NA
alpha	DLPFC	5.925	block_rnd	2134.604341	block_num	-0.118231738	-0.291939779	0.045773929	0	NA
alpha	DLPFC	5.95	intercept	2137.93225	intercept	-0.261153259	-0.485177726	-0.034870485	1	1
alpha	DLPFC	5.95	intercept	2137.93225	block_num	NA	NA	NA	1	1
alpha	DLPFC	5.95	block	2131.084163	intercept	-0.253994358	-0.476233152	-0.035403907	0	NA
alpha	DLPFC	5.95	block	2131.084163	block_num	-0.125224035	-0.199282839	-0.048870626	0	NA
alpha	DLPFC	5.95	block_rnd	2118.907244	intercept	-0.243306489	-0.42189511	-0.067537578	0	NA
alpha	DLPFC	5.95	block_rnd	2118.907244	block_num	-0.128341453	-0.308151328	0.033494811	0	NA
alpha	DLPFC	5.975	intercept	2123.309522	intercept	-0.256450408	-0.453954236	-0.026001217	1	1
alpha	DLPFC	5.975	intercept	2123.309522	block_num	NA	NA	NA	1	1
alpha	DLPFC	5.975	block	2115.854976	intercept	-0.244746202	-0.461078377	-0.041514497	0	NA
alpha	DLPFC	5.975	block	2115.854976	block_num	-0.130441501	-0.210667747	-0.056130682	0	NA
alpha	DLPFC	5.975	block_rnd	2102.348736	intercept	-0.239729834	-0.401767456	-0.08117117	0	NA
alpha	DLPFC	5.975	block_rnd	2102.348736	block_num	-0.129345443	-0.309393642	0.025758363	0	NA
alpha	DLPFC	6	intercept	2112.359898	intercept	-0.251549323	-0.465437773	-0.045531859	1	1
alpha	DLPFC	6	intercept	2112.359898	block_num	NA	NA	NA	1	1
alpha	DLPFC	6	block	2104.412954	intercept	-0.244988949	-0.439117898	-0.039041788	0	NA
alpha	DLPFC	6	block	2104.412954	block_num	-0.131742724	-0.209977242	-0.053199274	0	NA
alpha	DLPFC	6	block_rnd	2090.237073	intercept	-0.232168012	-0.411502704	-0.073378707	0	NA
alpha	DLPFC	6	block_rnd	2090.237073	block_num	-0.12922427	-0.297884872	0.073724037	0	NA
alpha	HPC	-1	intercept	160.9537302	intercept	0.002755491	-0.080428989	0.088022012	0	NA
alpha	HPC	-1	intercept	160.9537302	block_num	NA	NA	NA	0	NA
alpha	HPC	-1	block	160.4440863	intercept	0.001100849	-0.087876529	0.085262877	0	NA
alpha	HPC	-1	block	160.4440863	block_num	0.034298387	-0.008423205	0.075211898	0	NA
alpha	HPC	-1	block_rnd	167.5969771	intercept	0.0069056	-0.064587469	0.072657829	0	NA
alpha	HPC	-1	block_rnd	167.5969771	block_num	0.049270639	-0.024480491	0.116678302	0	NA
alpha	HPC	-0.975	intercept	188.8853422	intercept	-0.000163318	-0.073524518	0.093659971	0	NA
alpha	HPC	-0.975	intercept	188.8853422	block_num	NA	NA	NA	0	NA
alpha	HPC	-0.975	block	188.7309308	intercept	-0.002666689	-0.080974798	0.081560867	0	NA
alpha	HPC	-0.975	block	188.7309308	block_num	0.028731869	-0.016785428	0.06892112	0	NA
alpha	HPC	-0.975	block_rnd	197.2235964	intercept	0.00313093	-0.068944033	0.075734391	0	NA
alpha	HPC	-0.975	block_rnd	197.2235964	block_num	0.042771675	-0.027529582	0.114624054	0	NA
alpha	HPC	-0.95	intercept	218.5597042	intercept	-0.000399472	-0.077431498	0.091134459	0	NA
alpha	HPC	-0.95	intercept	218.5597042	block_num	NA	NA	NA	0	NA
alpha	HPC	-0.95	block	219.3202103	intercept	0.003287725	-0.088418029	0.084874342	0	NA
alpha	HPC	-0.95	block	219.3202103	block_num	0.023304327	-0.023512878	0.063393117	0	NA
alpha	HPC	-0.95	block_rnd	228.1677972	intercept	0.00772472	-0.062252846	0.073727157	0	NA
alpha	HPC	-0.95	block_rnd	228.1677972	block_num	0.031331382	-0.03842107	0.10923693	0	NA
alpha	HPC	-0.925	intercept	247.9607277	intercept	-0.0031935	-0.095395888	0.076502203	0	NA
alpha	HPC	-0.925	intercept	247.9607277	block_num	NA	NA	NA	0	NA
alpha	HPC	-0.925	block	249.3263378	intercept	-0.003897169	-0.085124813	0.095934237	0	NA
alpha	HPC	-0.925	block	249.3263378	block_num	0.014816944	-0.035298941	0.06083686	0	NA
alpha	HPC	-0.925	block_rnd	258.4241259	intercept	-0.000130311	-0.069235173	0.080085503	0	NA
alpha	HPC	-0.925	block_rnd	258.4241259	block_num	0.017150013	-0.056564048	0.089923556	0	NA
alpha	HPC	-0.9	intercept	269.7837944	intercept	-0.005829004	-0.094867967	0.081025987	0	NA
alpha	HPC	-0.9	intercept	269.7837944	block_num	NA	NA	NA	0	NA
alpha	HPC	-0.9	block	271.4568837	intercept	-0.007748685	-0.104405785	0.07968889	0	NA
alpha	HPC	-0.9	block	271.4568837	block_num	0.004606159	-0.041119367	0.057284683	0	NA
alpha	HPC	-0.9	block_rnd	280.229053	intercept	-0.003225822	-0.083402773	0.06716246	0	NA
alpha	HPC	-0.9	block_rnd	280.229053	block_num	0.008505999	-0.072481679	0.074630713	0	NA
alpha	HPC	-0.875	intercept	289.2279865	intercept	-0.011702981	-0.101599499	0.06907524	0	NA
alpha	HPC	-0.875	intercept	289.2279865	block_num	NA	NA	NA	0	NA
alpha	HPC	-0.875	block	291.0314009	intercept	-0.011177321	-0.086280324	0.083510668	0	NA
alpha	HPC	-0.875	block	291.0314009	block_num	-0.002438843	-0.053833742	0.045732032	0	NA
alpha	HPC	-0.875	block_rnd	298.3712905	intercept	-0.005293146	-0.094451225	0.061109448	0	NA
alpha	HPC	-0.875	block_rnd	298.3712905	block_num	-0.00480033	-0.089773097	0.067818676	0	NA
alpha	HPC	-0.85	intercept	313.2347047	intercept	-0.014974471	-0.094710071	0.082886382	0	NA
alpha	HPC	-0.85	intercept	313.2347047	block_num	NA	NA	NA	0	NA
alpha	HPC	-0.85	block	314.7543091	intercept	-0.010272163	-0.111861333	0.068367019	0	NA
alpha	HPC	-0.85	block	314.7543091	block_num	-0.009267103	-0.073007379	0.045170829	0	NA
alpha	HPC	-0.85	block_rnd	320.5205002	intercept	-0.009571135	-0.087793538	0.067252964	0	NA
alpha	HPC	-0.85	block_rnd	320.5205002	block_num	-0.011804831	-0.086076457	0.073291524	0	NA
alpha	HPC	-0.825	intercept	336.061356	intercept	-0.01533552	-0.103393302	0.077983854	0	NA
alpha	HPC	-0.825	intercept	336.061356	block_num	NA	NA	NA	0	NA
alpha	HPC	-0.825	block	338.1076465	intercept	-0.016029437	-0.10484057	0.076710582	0	NA
alpha	HPC	-0.825	block	338.1076465	block_num	-0.014359043	-0.070724515	0.0430556	0	NA
alpha	HPC	-0.825	block_rnd	342.7316834	intercept	-0.015275948	-0.097042511	0.068229827	0	NA
alpha	HPC	-0.825	block_rnd	342.7316834	block_num	-0.017454648	-0.097281849	0.07390063	0	NA
alpha	HPC	-0.8	intercept	349.3378157	intercept	-0.013575583	-0.096417307	0.075954837	0	NA
alpha	HPC	-0.8	intercept	349.3378157	block_num	NA	NA	NA	0	NA
alpha	HPC	-0.8	block	350.8160607	intercept	-0.014784299	-0.105109929	0.077678569	0	NA
alpha	HPC	-0.8	block	350.8160607	block_num	-0.017602173	-0.072501535	0.052323417	0	NA
alpha	HPC	-0.8	block_rnd	356.0607883	intercept	-0.01216642	-0.095478927	0.068833618	0	NA
alpha	HPC	-0.8	block_rnd	356.0607883	block_num	-0.022292658	-0.096423263	0.066217486	0	NA
alpha	HPC	-0.775	intercept	350.9088323	intercept	-0.015523595	-0.110098089	0.082528102	0	NA
alpha	HPC	-0.775	intercept	350.9088323	block_num	NA	NA	NA	0	NA
alpha	HPC	-0.775	block	352.2117332	intercept	-0.016185073	-0.119683976	0.072428741	0	NA
alpha	HPC	-0.775	block	352.2117332	block_num	-0.02416513	-0.075615487	0.044977956	0	NA
alpha	HPC	-0.775	block_rnd	358.742907	intercept	-0.013828562	-0.108352131	0.062662214	0	NA
alpha	HPC	-0.775	block_rnd	358.742907	block_num	-0.027359318	-0.115114793	0.049502663	0	NA
alpha	HPC	-0.75	intercept	343.0197718	intercept	-0.011604778	-0.113504521	0.078424361	0	NA
alpha	HPC	-0.75	intercept	343.0197718	block_num	NA	NA	NA	0	NA
alpha	HPC	-0.75	block	344.1711554	intercept	-0.010666707	-0.105651049	0.08996075	0	NA
alpha	HPC	-0.75	block	344.1711554	block_num	-0.028714996	-0.087697675	0.02944985	0	NA
alpha	HPC	-0.75	block_rnd	352.3104317	intercept	-0.012326782	-0.088334722	0.074603903	0	NA
alpha	HPC	-0.75	block_rnd	352.3104317	block_num	-0.037075597	-0.118621082	0.055810105	0	NA
alpha	HPC	-0.725	intercept	330.3920874	intercept	-0.005060304	-0.091214737	0.093647154	0	NA
alpha	HPC	-0.725	intercept	330.3920874	block_num	NA	NA	NA	0	NA
alpha	HPC	-0.725	block	331.0388213	intercept	-0.006138156	-0.114382908	0.086946097	0	NA
alpha	HPC	-0.725	block	331.0388213	block_num	-0.035122029	-0.091664476	0.020838037	0	NA
alpha	HPC	-0.725	block_rnd	340.0985424	intercept	-0.008555031	-0.080769476	0.076567016	0	NA
alpha	HPC	-0.725	block_rnd	340.0985424	block_num	-0.046092637	-0.124277397	0.039189621	0	NA
alpha	HPC	-0.7	intercept	321.9862019	intercept	0.000643572	-0.094019677	0.101239692	0	NA
alpha	HPC	-0.7	intercept	321.9862019	block_num	NA	NA	NA	0	NA
alpha	HPC	-0.7	block	321.8541553	intercept	0.002582806	-0.091210603	0.098261203	0	NA
alpha	HPC	-0.7	block	321.8541553	block_num	-0.039749202	-0.09830821	0.012846661	0	NA
alpha	HPC	-0.7	block_rnd	331.8348773	intercept	0.004457976	-0.084594362	0.079368534	0	NA
alpha	HPC	-0.7	block_rnd	331.8348773	block_num	-0.056845299	-0.138359303	0.024743935	0	NA
alpha	HPC	-0.675	intercept	318.3164935	intercept	0.011200489	-0.083769868	0.11814267	0	NA
alpha	HPC	-0.675	intercept	318.3164935	block_num	NA	NA	NA	0	NA
alpha	HPC	-0.675	block	318.1462556	intercept	0.010825286	-0.087444571	0.099301709	0	NA
alpha	HPC	-0.675	block	318.1462556	block_num	-0.042811685	-0.095924869	0.009303155	0	NA
alpha	HPC	-0.675	block_rnd	327.3217456	intercept	0.007929339	-0.076017357	0.092591549	0	NA
alpha	HPC	-0.675	block_rnd	327.3217456	block_num	-0.058895812	-0.133039667	0.02455327	0	NA
alpha	HPC	-0.65	intercept	320.9604913	intercept	0.020634732	-0.089879893	0.103586652	0	NA
alpha	HPC	-0.65	intercept	320.9604913	block_num	NA	NA	NA	0	NA
alpha	HPC	-0.65	block	321.1422237	intercept	0.022202056	-0.082208825	0.11161214	0	NA
alpha	HPC	-0.65	block	321.1422237	block_num	-0.039237453	-0.095227119	0.018527864	0	NA
alpha	HPC	-0.65	block_rnd	329.5468851	intercept	0.017600097	-0.064784591	0.09905682	0	NA
alpha	HPC	-0.65	block_rnd	329.5468851	block_num	-0.056274283	-0.137307656	0.026253026	0	NA
alpha	HPC	-0.625	intercept	333.2759361	intercept	0.030228583	-0.067828043	0.135164456	0	NA
alpha	HPC	-0.625	intercept	333.2759361	block_num	NA	NA	NA	0	NA
alpha	HPC	-0.625	block	333.5795483	intercept	0.02446481	-0.084229599	0.127512744	0	NA
alpha	HPC	-0.625	block	333.5795483	block_num	-0.034883804	-0.093183381	0.017796641	0	NA
alpha	HPC	-0.625	block_rnd	341.3896278	intercept	0.02572441	-0.057702073	0.107103618	0	NA
alpha	HPC	-0.625	block_rnd	341.3896278	block_num	-0.052113281	-0.136513716	0.041975583	0	NA
alpha	HPC	-0.6	intercept	350.3540149	intercept	0.037128429	-0.072892025	0.141915234	0	NA
alpha	HPC	-0.6	intercept	350.3540149	block_num	NA	NA	NA	0	NA
alpha	HPC	-0.6	block	351.3582022	intercept	0.034599021	-0.069091312	0.1500672	0	NA
alpha	HPC	-0.6	block	351.3582022	block_num	-0.031176163	-0.081473254	0.031963606	0	NA
alpha	HPC	-0.6	block_rnd	359.0297892	intercept	0.027441913	-0.058380541	0.124412717	0	NA
alpha	HPC	-0.6	block_rnd	359.0297892	block_num	-0.047167213	-0.133040264	0.056967827	0	NA
alpha	HPC	-0.575	intercept	371.6365833	intercept	0.038019283	-0.061030699	0.153779772	0	NA
alpha	HPC	-0.575	intercept	371.6365833	block_num	NA	NA	NA	0	NA
alpha	HPC	-0.575	block	373.1690932	intercept	0.037175162	-0.062087822	0.152654409	0	NA
alpha	HPC	-0.575	block	373.1690932	block_num	-0.024759741	-0.083719978	0.030322506	0	NA
alpha	HPC	-0.575	block_rnd	381.3320999	intercept	0.032122166	-0.054037355	0.140637205	0	NA
alpha	HPC	-0.575	block_rnd	381.3320999	block_num	-0.040383611	-0.139144205	0.057088297	0	NA
alpha	HPC	-0.55	intercept	396.9228496	intercept	0.044020874	-0.066502798	0.174343036	0	NA
alpha	HPC	-0.55	intercept	396.9228496	block_num	NA	NA	NA	0	NA
alpha	HPC	-0.55	block	398.3533993	intercept	0.046518591	-0.073414112	0.162029495	0	NA
alpha	HPC	-0.55	block	398.3533993	block_num	-0.022123747	-0.080911798	0.051570047	0	NA
alpha	HPC	-0.55	block_rnd	407.1397871	intercept	0.036490826	-0.074086416	0.137782577	0	NA
alpha	HPC	-0.55	block_rnd	407.1397871	block_num	-0.038928759	-0.145950524	0.056391411	0	NA
alpha	HPC	-0.525	intercept	425.639514	intercept	0.046175621	-0.076511539	0.176181934	0	NA
alpha	HPC	-0.525	intercept	425.639514	block_num	NA	NA	NA	0	NA
alpha	HPC	-0.525	block	427.2393032	intercept	0.047399789	-0.071811956	0.157175965	0	NA
alpha	HPC	-0.525	block	427.2393032	block_num	-0.018300058	-0.075797102	0.06169264	0	NA
alpha	HPC	-0.525	block_rnd	436.2989254	intercept	0.033646852	-0.066262727	0.13168827	0	NA
alpha	HPC	-0.525	block_rnd	436.2989254	block_num	-0.035368459	-0.145037341	0.063345213	0	NA
alpha	HPC	-0.5	intercept	452.9712274	intercept	0.039270595	-0.083341703	0.174174571	0	NA
alpha	HPC	-0.5	intercept	452.9712274	block_num	NA	NA	NA	0	NA
alpha	HPC	-0.5	block	454.8141963	intercept	0.04274245	-0.088611284	0.166622932	0	NA
alpha	HPC	-0.5	block	454.8141963	block_num	-0.01295995	-0.082223271	0.06961839	0	NA
alpha	HPC	-0.5	block_rnd	464.581674	intercept	0.03058337	-0.076390423	0.134374708	0	NA
alpha	HPC	-0.5	block_rnd	464.581674	block_num	-0.030520921	-0.144308385	0.068952018	0	NA
alpha	HPC	-0.475	intercept	475.210274	intercept	0.038269974	-0.091776567	0.179327895	0	NA
alpha	HPC	-0.475	intercept	475.210274	block_num	NA	NA	NA	0	NA
alpha	HPC	-0.475	block	476.9942196	intercept	0.035674256	-0.094042136	0.171219073	0	NA
alpha	HPC	-0.475	block	476.9942196	block_num	-0.006502937	-0.082530743	0.06297008	0	NA
alpha	HPC	-0.475	block_rnd	486.2741828	intercept	0.027828976	-0.091099347	0.13499983	0	NA
alpha	HPC	-0.475	block_rnd	486.2741828	block_num	-0.019561084	-0.124438799	0.098268264	0	NA
alpha	HPC	-0.45	intercept	492.8374934	intercept	0.030881394	-0.104563217	0.173858913	0	NA
alpha	HPC	-0.45	intercept	492.8374934	block_num	NA	NA	NA	0	NA
alpha	HPC	-0.45	block	494.7843161	intercept	0.025819709	-0.124807363	0.148898069	0	NA
alpha	HPC	-0.45	block	494.7843161	block_num	-0.001814971	-0.084052942	0.076655102	0	NA
alpha	HPC	-0.45	block_rnd	503.6108627	intercept	0.016249471	-0.110160342	0.129393683	0	NA
alpha	HPC	-0.45	block_rnd	503.6108627	block_num	-0.017844254	-0.133263858	0.085376865	0	NA
alpha	HPC	-0.425	intercept	507.5015676	intercept	0.018035243	-0.113056009	0.156879072	0	NA
alpha	HPC	-0.425	intercept	507.5015676	block_num	NA	NA	NA	0	NA
alpha	HPC	-0.425	block	509.7076582	intercept	0.023439433	-0.112136776	0.168796419	0	NA
alpha	HPC	-0.425	block	509.7076582	block_num	0.001941856	-0.079793016	0.089117378	0	NA
alpha	HPC	-0.425	block_rnd	518.4207607	intercept	0.014779413	-0.083890725	0.146048793	0	NA
alpha	HPC	-0.425	block_rnd	518.4207607	block_num	-0.009904752	-0.131145384	0.096721807	0	NA
alpha	HPC	-0.4	intercept	521.0619529	intercept	0.018029378	-0.128470204	0.143021436	0	NA
alpha	HPC	-0.4	intercept	521.0619529	block_num	NA	NA	NA	0	NA
alpha	HPC	-0.4	block	523.2214782	intercept	0.018165453	-0.129888355	0.161979245	0	NA
alpha	HPC	-0.4	block	523.2214782	block_num	0.003655554	-0.076192499	0.092643744	0	NA
alpha	HPC	-0.4	block_rnd	531.6345348	intercept	0.005888511	-0.101146442	0.148218363	0	NA
alpha	HPC	-0.4	block_rnd	531.6345348	block_num	-0.00468561	-0.114706803	0.119066127	0	NA
alpha	HPC	-0.375	intercept	536.6851853	intercept	0.015489023	-0.137720599	0.151073084	0	NA
alpha	HPC	-0.375	intercept	536.6851853	block_num	NA	NA	NA	0	NA
alpha	HPC	-0.375	block	538.6760307	intercept	0.018845351	-0.123524828	0.162490015	0	NA
alpha	HPC	-0.375	block	538.6760307	block_num	0.016243936	-0.07312151	0.099504928	0	NA
alpha	HPC	-0.375	block_rnd	546.7638757	intercept	-0.002064679	-0.117908735	0.131047086	0	NA
alpha	HPC	-0.375	block_rnd	546.7638757	block_num	0.003103594	-0.109086185	0.13035978	0	NA
alpha	HPC	-0.35	intercept	551.6593093	intercept	0.010526049	-0.126171191	0.152806326	0	NA
alpha	HPC	-0.35	intercept	551.6593093	block_num	NA	NA	NA	0	NA
alpha	HPC	-0.35	block	553.2919044	intercept	0.011567863	-0.160685559	0.131098193	0	NA
alpha	HPC	-0.35	block	553.2919044	block_num	0.030712109	-0.06177549	0.107931281	0	NA
alpha	HPC	-0.35	block_rnd	561.5873013	intercept	-0.001851781	-0.118521119	0.130455073	0	NA
alpha	HPC	-0.35	block_rnd	561.5873013	block_num	0.022219427	-0.109653429	0.147830916	0	NA
alpha	HPC	-0.325	intercept	560.3720449	intercept	0.009979427	-0.145668277	0.15637471	0	NA
alpha	HPC	-0.325	intercept	560.3720449	block_num	NA	NA	NA	0	NA
alpha	HPC	-0.325	block	561.6211832	intercept	0.007708407	-0.13374944	0.168868665	0	NA
alpha	HPC	-0.325	block	561.6211832	block_num	0.039584476	-0.052693478	0.136889838	0	NA
alpha	HPC	-0.325	block_rnd	570.010879	intercept	0.001290267	-0.149551349	0.114322129	0	NA
alpha	HPC	-0.325	block_rnd	570.010879	block_num	0.031030865	-0.086083949	0.156630989	0	NA
alpha	HPC	-0.3	intercept	562.2449103	intercept	0.012873778	-0.135080431	0.152190421	0	NA
alpha	HPC	-0.3	intercept	562.2449103	block_num	NA	NA	NA	0	NA
alpha	HPC	-0.3	block	563.049634	intercept	0.012754331	-0.127329243	0.147758042	0	NA
alpha	HPC	-0.3	block	563.049634	block_num	0.049214259	-0.033748166	0.148661612	0	NA
alpha	HPC	-0.3	block_rnd	571.7486513	intercept	-0.003947172	-0.12687348	0.128534744	0	NA
alpha	HPC	-0.3	block_rnd	571.7486513	block_num	0.042326681	-0.088092578	0.177848838	0	NA
alpha	HPC	-0.275	intercept	559.6619512	intercept	0.01245905	-0.136512078	0.169317463	0	NA
alpha	HPC	-0.275	intercept	559.6619512	block_num	NA	NA	NA	0	NA
alpha	HPC	-0.275	block	559.7836041	intercept	0.013642217	-0.129152681	0.172923422	0	NA
alpha	HPC	-0.275	block	559.7836041	block_num	0.059954187	-0.030442824	0.153778821	0	NA
alpha	HPC	-0.275	block_rnd	569.1633299	intercept	0.000381263	-0.130471089	0.116435912	0	NA
alpha	HPC	-0.275	block_rnd	569.1633299	block_num	0.055287932	-0.075776485	0.183699117	0	NA
alpha	HPC	-0.25	intercept	556.6051017	intercept	0.012146667	-0.139281746	0.161409886	0	NA
alpha	HPC	-0.25	intercept	556.6051017	block_num	NA	NA	NA	0	NA
alpha	HPC	-0.25	block	556.7316947	intercept	0.012836133	-0.134627288	0.178714647	0	NA
alpha	HPC	-0.25	block	556.7316947	block_num	0.064195232	-0.028043328	0.148108377	0	NA
alpha	HPC	-0.25	block_rnd	566.7152872	intercept	0.00892021	-0.110693218	0.126057578	0	NA
alpha	HPC	-0.25	block_rnd	566.7152872	block_num	0.061513123	-0.078655341	0.18897579	0	NA
alpha	HPC	-0.225	intercept	561.5846061	intercept	0.025413329	-0.117544115	0.189061481	0	NA
alpha	HPC	-0.225	intercept	561.5846061	block_num	NA	NA	NA	0	NA
alpha	HPC	-0.225	block	560.76713	intercept	0.026043848	-0.136846045	0.191076748	0	NA
alpha	HPC	-0.225	block	560.76713	block_num	0.069260773	-0.008867485	0.168160642	0	NA
alpha	HPC	-0.225	block_rnd	570.5336388	intercept	0.013339512	-0.1160002	0.149702891	0	NA
alpha	HPC	-0.225	block_rnd	570.5336388	block_num	0.06191131	-0.084045334	0.187654829	0	NA
alpha	HPC	-0.2	intercept	573.1940104	intercept	0.033069555	-0.123856521	0.198597355	0	NA
alpha	HPC	-0.2	intercept	573.1940104	block_num	NA	NA	NA	0	NA
alpha	HPC	-0.2	block	572.9409994	intercept	0.027254213	-0.138716563	0.204088054	0	NA
alpha	HPC	-0.2	block	572.9409994	block_num	0.075185415	-0.014131676	0.164387591	0	NA
alpha	HPC	-0.2	block_rnd	582.3609583	intercept	0.019995084	-0.126341467	0.146188296	0	NA
alpha	HPC	-0.2	block_rnd	582.3609583	block_num	0.057596849	-0.074891912	0.182182103	0	NA
alpha	HPC	-0.175	intercept	591.818487	intercept	0.033108189	-0.119096002	0.217674763	0	NA
alpha	HPC	-0.175	intercept	591.818487	block_num	NA	NA	NA	0	NA
alpha	HPC	-0.175	block	591.2314287	intercept	0.034801856	-0.125761135	0.204971739	0	NA
alpha	HPC	-0.175	block	591.2314287	block_num	0.075730488	-0.020625734	0.162723227	0	NA
alpha	HPC	-0.175	block_rnd	600.6079388	intercept	0.027395268	-0.100097897	0.162657526	0	NA
alpha	HPC	-0.175	block_rnd	600.6079388	block_num	0.069483	-0.061184621	0.21329234	0	NA
alpha	HPC	-0.15	intercept	612.3653459	intercept	0.035271225	-0.135571877	0.230113008	0	NA
alpha	HPC	-0.15	intercept	612.3653459	block_num	NA	NA	NA	0	NA
alpha	HPC	-0.15	block	611.7843258	intercept	0.038420164	-0.122577457	0.244008512	0	NA
alpha	HPC	-0.15	block	611.7843258	block_num	0.078047749	-0.019944624	0.172250819	0	NA
alpha	HPC	-0.15	block_rnd	620.7919761	intercept	0.032214773	-0.110037117	0.177047467	0	NA
alpha	HPC	-0.15	block_rnd	620.7919761	block_num	0.068685427	-0.064189975	0.218513246	0	NA
alpha	HPC	-0.125	intercept	629.9563085	intercept	0.049729064	-0.144246882	0.257006953	0	NA
alpha	HPC	-0.125	intercept	629.9563085	block_num	NA	NA	NA	0	NA
alpha	HPC	-0.125	block	629.5958948	intercept	0.03557224	-0.130928092	0.251287998	0	NA
alpha	HPC	-0.125	block	629.5958948	block_num	0.081226277	-0.026687817	0.18200793	0	NA
alpha	HPC	-0.125	block_rnd	638.1820999	intercept	0.036706483	-0.11308165	0.18866505	0	NA
alpha	HPC	-0.125	block_rnd	638.1820999	block_num	0.071427883	-0.070644016	0.232438611	0	NA
alpha	HPC	-0.1	intercept	642.7000823	intercept	0.044678623	-0.130036696	0.238991685	0	NA
alpha	HPC	-0.1	intercept	642.7000823	block_num	NA	NA	NA	0	NA
alpha	HPC	-0.1	block	642.4333262	intercept	0.041582159	-0.159114782	0.220381458	0	NA
alpha	HPC	-0.1	block	642.4333262	block_num	0.078674065	-0.021079837	0.194814384	0	NA
alpha	HPC	-0.1	block_rnd	650.6357722	intercept	0.036610536	-0.12063638	0.201424392	0	NA
alpha	HPC	-0.1	block_rnd	650.6357722	block_num	0.06750388	-0.085590574	0.229148785	0	NA
alpha	HPC	-0.075	intercept	648.7500758	intercept	0.053808362	-0.14544047	0.232549881	0	NA
alpha	HPC	-0.075	intercept	648.7500758	block_num	NA	NA	NA	0	NA
alpha	HPC	-0.075	block	648.374448	intercept	0.048666192	-0.147856094	0.250554246	0	NA
alpha	HPC	-0.075	block	648.374448	block_num	0.076797445	-0.02171413	0.187211795	0	NA
alpha	HPC	-0.075	block_rnd	655.8617282	intercept	0.043591571	-0.122462117	0.211882076	0	NA
alpha	HPC	-0.075	block_rnd	655.8617282	block_num	0.074872651	-0.090792408	0.223503937	0	NA
alpha	HPC	-0.05	intercept	649.0689978	intercept	0.06007584	-0.136413256	0.249524546	0	NA
alpha	HPC	-0.05	intercept	649.0689978	block_num	NA	NA	NA	0	NA
alpha	HPC	-0.05	block	648.72808	intercept	0.064992282	-0.135559582	0.260969378	0	NA
alpha	HPC	-0.05	block	648.72808	block_num	0.075757672	-0.044625244	0.173669809	0	NA
alpha	HPC	-0.05	block_rnd	655.7519252	intercept	0.060028649	-0.088519869	0.22745213	0	NA
alpha	HPC	-0.05	block_rnd	655.7519252	block_num	0.07349444	-0.085095953	0.247847916	0	NA
alpha	HPC	-0.025	intercept	648.0388695	intercept	0.068837176	-0.142992089	0.27493167	0	NA
alpha	HPC	-0.025	intercept	648.0388695	block_num	NA	NA	NA	0	NA
alpha	HPC	-0.025	block	647.6589671	intercept	0.059757251	-0.145815819	0.267968816	0	NA
alpha	HPC	-0.025	block	647.6589671	block_num	0.077909309	-0.031591031	0.187266352	0	NA
alpha	HPC	-0.025	block_rnd	653.0909907	intercept	0.062646221	-0.083556412	0.233526046	0	NA
alpha	HPC	-0.025	block_rnd	653.0909907	block_num	0.059793031	-0.086548978	0.256072908	0	NA
alpha	HPC	0	intercept	646.8105396	intercept	0.084931811	-0.148831907	0.284210187	0	NA
alpha	HPC	0	intercept	646.8105396	block_num	NA	NA	NA	0	NA
alpha	HPC	0	block	646.8872109	intercept	0.075637864	-0.107724017	0.301580469	0	NA
alpha	HPC	0	block	646.8872109	block_num	0.070135862	-0.035940601	0.183233915	0	NA
alpha	HPC	0	block_rnd	651.2218463	intercept	0.070730544	-0.085857062	0.241671484	0	NA
alpha	HPC	0	block_rnd	651.2218463	block_num	0.067559004	-0.090458224	0.22106752	0	NA
alpha	HPC	0.025	intercept	647.4233083	intercept	0.081551238	-0.123734424	0.29365121	0	NA
alpha	HPC	0.025	intercept	647.4233083	block_num	NA	NA	NA	0	NA
alpha	HPC	0.025	block	647.8930878	intercept	0.08654125	-0.141933767	0.255210973	0	NA
alpha	HPC	0.025	block	647.8930878	block_num	0.071307916	-0.031429342	0.174387662	0	NA
alpha	HPC	0.025	block_rnd	650.2892441	intercept	0.082136024	-0.095443685	0.22345134	0	NA
alpha	HPC	0.025	block_rnd	650.2892441	block_num	0.070564101	-0.100456595	0.229909974	0	NA
alpha	HPC	0.05	intercept	649.3959425	intercept	0.08962473	-0.105881325	0.299179478	0	NA
alpha	HPC	0.05	intercept	649.3959425	block_num	NA	NA	NA	0	NA
alpha	HPC	0.05	block	649.7426177	intercept	0.089255466	-0.137011042	0.284888887	0	NA
alpha	HPC	0.05	block	649.7426177	block_num	0.066715694	-0.040941185	0.161220968	0	NA
alpha	HPC	0.05	block_rnd	650.349749	intercept	0.084970371	-0.092577366	0.23847445	0	NA
alpha	HPC	0.05	block_rnd	650.349749	block_num	0.054397313	-0.110796949	0.230555853	0	NA
alpha	HPC	0.075	intercept	650.666953	intercept	0.095547181	-0.086438372	0.304436633	0	NA
alpha	HPC	0.075	intercept	650.666953	block_num	NA	NA	NA	0	NA
alpha	HPC	0.075	block	650.7248535	intercept	0.089893776	-0.120383118	0.291677242	0	NA
alpha	HPC	0.075	block	650.7248535	block_num	0.062405481	-0.039094191	0.174513835	0	NA
alpha	HPC	0.075	block_rnd	649.9632875	intercept	0.096210496	-0.097738455	0.240036725	0	NA
alpha	HPC	0.075	block_rnd	649.9632875	block_num	0.06052735	-0.111179021	0.234934774	0	NA
alpha	HPC	0.1	intercept	650.3431714	intercept	0.103633324	-0.083517925	0.30319833	0	NA
alpha	HPC	0.1	intercept	650.3431714	block_num	NA	NA	NA	0	NA
alpha	HPC	0.1	block	650.9979165	intercept	0.093777873	-0.119902459	0.299369555	0	NA
alpha	HPC	0.1	block	650.9979165	block_num	0.060929808	-0.051094758	0.170585301	0	NA
alpha	HPC	0.1	block_rnd	648.4734023	intercept	0.098985739	-0.095156341	0.259788987	0	NA
alpha	HPC	0.1	block_rnd	648.4734023	block_num	0.055081373	-0.130410133	0.225561996	0	NA
alpha	HPC	0.125	intercept	649.5397	intercept	0.108363328	-0.113198286	0.324444879	0	NA
alpha	HPC	0.125	intercept	649.5397	block_num	NA	NA	NA	0	NA
alpha	HPC	0.125	block	650.4262076	intercept	0.097727959	-0.110570906	0.316399972	0	NA
alpha	HPC	0.125	block	650.4262076	block_num	0.052926749	-0.046809489	0.15489239	0	NA
alpha	HPC	0.125	block_rnd	646.1811945	intercept	0.105131265	-0.073884184	0.291261576	0	NA
alpha	HPC	0.125	block_rnd	646.1811945	block_num	0.06134398	-0.120968156	0.22907761	0	NA
alpha	HPC	0.15	intercept	649.1276027	intercept	0.100713165	-0.120322577	0.338779563	0	NA
alpha	HPC	0.15	intercept	649.1276027	block_num	NA	NA	NA	0	NA
alpha	HPC	0.15	block	650.3010935	intercept	0.108484907	-0.112942595	0.312354988	0	NA
alpha	HPC	0.15	block	650.3010935	block_num	0.051247251	-0.055707398	0.153652675	0	NA
alpha	HPC	0.15	block_rnd	643.4443372	intercept	0.102138375	-0.059032276	0.287758881	0	NA
alpha	HPC	0.15	block_rnd	643.4443372	block_num	0.04143251	-0.126578151	0.214162877	0	NA
alpha	HPC	0.175	intercept	650.2595552	intercept	0.106599834	-0.11335172	0.304360397	0	NA
alpha	HPC	0.175	intercept	650.2595552	block_num	NA	NA	NA	0	NA
alpha	HPC	0.175	block	651.1078882	intercept	0.111314793	-0.119736302	0.320955605	0	NA
alpha	HPC	0.175	block	651.1078882	block_num	0.048397008	-0.055966484	0.156375826	0	NA
alpha	HPC	0.175	block_rnd	641.673666	intercept	0.100234207	-0.056554272	0.283639478	0	NA
alpha	HPC	0.175	block_rnd	641.673666	block_num	0.043822327	-0.125076443	0.234451828	0	NA
alpha	HPC	0.2	intercept	650.470543	intercept	0.109132904	-0.10041388	0.316788338	0	NA
alpha	HPC	0.2	intercept	650.470543	block_num	NA	NA	NA	0	NA
alpha	HPC	0.2	block	651.9770809	intercept	0.105819248	-0.096676828	0.287586869	0	NA
alpha	HPC	0.2	block	651.9770809	block_num	0.043491701	-0.068846454	0.149110857	0	NA
alpha	HPC	0.2	block_rnd	638.8260844	intercept	0.110776272	-0.061812703	0.303513374	0	NA
alpha	HPC	0.2	block_rnd	638.8260844	block_num	0.03330039	-0.1599804	0.198249466	0	NA
alpha	HPC	0.225	intercept	651.5215404	intercept	0.099690337	-0.104927228	0.290461093	0	NA
alpha	HPC	0.225	intercept	651.5215404	block_num	NA	NA	NA	0	NA
alpha	HPC	0.225	block	653.0889783	intercept	0.107713209	-0.103573215	0.32165362	0	NA
alpha	HPC	0.225	block	653.0889783	block_num	0.040303893	-0.057244959	0.159980336	0	NA
alpha	HPC	0.225	block_rnd	636.8116021	intercept	0.109229374	-0.059994317	0.292656027	0	NA
alpha	HPC	0.225	block_rnd	636.8116021	block_num	0.028436885	-0.140786169	0.227187587	0	NA
alpha	HPC	0.25	intercept	655.1162528	intercept	0.089723696	-0.104826351	0.317476989	0	NA
alpha	HPC	0.25	intercept	655.1162528	block_num	NA	NA	NA	0	NA
alpha	HPC	0.25	block	656.5905635	intercept	0.095878469	-0.103995556	0.300113771	0	NA
alpha	HPC	0.25	block	656.5905635	block_num	0.036205636	-0.085892293	0.135354376	0	NA
alpha	HPC	0.25	block_rnd	637.2877133	intercept	0.103919053	-0.090528604	0.26813432	0	NA
alpha	HPC	0.25	block_rnd	637.2877133	block_num	0.019697242	-0.15986591	0.219031071	0	NA
alpha	HPC	0.275	intercept	661.5307361	intercept	0.082989294	-0.109492573	0.290160032	0	NA
alpha	HPC	0.275	intercept	661.5307361	block_num	NA	NA	NA	0	NA
alpha	HPC	0.275	block	663.4987996	intercept	0.092189473	-0.118481427	0.275868557	0	NA
alpha	HPC	0.275	block	663.4987996	block_num	0.027328065	-0.079279379	0.136646426	0	NA
alpha	HPC	0.275	block_rnd	641.7058149	intercept	0.094156038	-0.088554257	0.296392806	0	NA
alpha	HPC	0.275	block_rnd	641.7058149	block_num	0.014000231	-0.178900608	0.222307224	0	NA
alpha	HPC	0.3	intercept	667.6321719	intercept	0.087137138	-0.104835019	0.300934788	0	NA
alpha	HPC	0.3	intercept	667.6321719	block_num	NA	NA	NA	0	NA
alpha	HPC	0.3	block	669.341286	intercept	0.089081159	-0.116558432	0.295185761	0	NA
alpha	HPC	0.3	block	669.341286	block_num	0.02440385	-0.083888194	0.143325205	0	NA
alpha	HPC	0.3	block_rnd	647.6054515	intercept	0.101885473	-0.08875219	0.28615144	0	NA
alpha	HPC	0.3	block_rnd	647.6054515	block_num	0.019228004	-0.176484001	0.198121641	0	NA
alpha	HPC	0.325	intercept	669.390138	intercept	0.08984362	-0.104111409	0.294622565	0	NA
alpha	HPC	0.325	intercept	669.390138	block_num	NA	NA	NA	0	NA
alpha	HPC	0.325	block	671.1837104	intercept	0.084065756	-0.106901956	0.316056442	0	NA
alpha	HPC	0.325	block	671.1837104	block_num	0.025882579	-0.077890819	0.155868099	0	NA
alpha	HPC	0.325	block_rnd	651.4848183	intercept	0.096681153	-0.100138705	0.300571317	0	NA
alpha	HPC	0.325	block_rnd	651.4848183	block_num	0.020093493	-0.164259927	0.201358819	0	NA
alpha	HPC	0.35	intercept	670.6017214	intercept	0.098705196	-0.075243088	0.320104311	0	NA
alpha	HPC	0.35	intercept	670.6017214	block_num	NA	NA	NA	0	NA
alpha	HPC	0.35	block	672.3388956	intercept	0.100365651	-0.110277203	0.296106733	0	NA
alpha	HPC	0.35	block	672.3388956	block_num	0.033875286	-0.084878661	0.143984431	0	NA
alpha	HPC	0.35	block_rnd	655.5974453	intercept	0.114229465	-0.071428296	0.294551837	0	NA
alpha	HPC	0.35	block_rnd	655.5974453	block_num	0.02587805	-0.153729631	0.214255361	0	NA
alpha	HPC	0.375	intercept	672.1388375	intercept	0.102989558	-0.092994416	0.317114663	0	NA
alpha	HPC	0.375	intercept	672.1388375	block_num	NA	NA	NA	0	NA
alpha	HPC	0.375	block	673.895477	intercept	0.105231076	-0.114344367	0.299180288	0	NA
alpha	HPC	0.375	block	673.895477	block_num	0.034378849	-0.093767637	0.134058292	0	NA
alpha	HPC	0.375	block_rnd	659.9066545	intercept	0.105788505	-0.056892171	0.301383489	0	NA
alpha	HPC	0.375	block_rnd	659.9066545	block_num	0.028246146	-0.161005278	0.209301724	0	NA
alpha	HPC	0.4	intercept	677.0388045	intercept	0.102625095	-0.097545489	0.296486188	0	NA
alpha	HPC	0.4	intercept	677.0388045	block_num	NA	NA	NA	0	NA
alpha	HPC	0.4	block	678.6666138	intercept	0.101113004	-0.117188404	0.310296809	0	NA
alpha	HPC	0.4	block	678.6666138	block_num	0.031414829	-0.082854095	0.144190312	0	NA
alpha	HPC	0.4	block_rnd	667.5564989	intercept	0.09484926	-0.052003377	0.305386471	0	NA
alpha	HPC	0.4	block_rnd	667.5564989	block_num	0.028051639	-0.187519491	0.187040248	0	NA
alpha	HPC	0.425	intercept	683.6766273	intercept	0.106557412	-0.089412596	0.328793912	0	NA
alpha	HPC	0.425	intercept	683.6766273	block_num	NA	NA	NA	0	NA
alpha	HPC	0.425	block	685.0500907	intercept	0.10819401	-0.131558509	0.286382828	0	NA
alpha	HPC	0.425	block	685.0500907	block_num	0.044212372	-0.069956016	0.164843217	0	NA
alpha	HPC	0.425	block_rnd	676.1202564	intercept	0.111047372	-0.075565443	0.285019754	0	NA
alpha	HPC	0.425	block_rnd	676.1202564	block_num	0.03470651	-0.14042983	0.212919662	0	NA
alpha	HPC	0.45	intercept	687.3494393	intercept	0.116848495	-0.083271382	0.332294771	0	NA
alpha	HPC	0.45	intercept	687.3494393	block_num	NA	NA	NA	0	NA
alpha	HPC	0.45	block	689.0678291	intercept	0.10043569	-0.094258277	0.304838444	0	NA
alpha	HPC	0.45	block	689.0678291	block_num	0.041128296	-0.070362282	0.163300603	0	NA
alpha	HPC	0.45	block_rnd	681.9176516	intercept	0.115846591	-0.059158129	0.318089579	0	NA
alpha	HPC	0.45	block_rnd	681.9176516	block_num	0.028416321	-0.158924885	0.190094861	0	NA
alpha	HPC	0.475	intercept	688.7451543	intercept	0.126468943	-0.077902475	0.331818087	0	NA
alpha	HPC	0.475	intercept	688.7451543	block_num	NA	NA	NA	0	NA
alpha	HPC	0.475	block	690.2682528	intercept	0.110436442	-0.066945485	0.357315178	0	NA
alpha	HPC	0.475	block	690.2682528	block_num	0.04724745	-0.066849225	0.157531041	0	NA
alpha	HPC	0.475	block_rnd	684.485186	intercept	0.120539333	-0.061230984	0.29258277	0	NA
alpha	HPC	0.475	block_rnd	684.485186	block_num	0.034043402	-0.140870743	0.216173119	0	NA
alpha	HPC	0.5	intercept	690.5081569	intercept	0.136331661	-0.066062929	0.33599935	0	NA
alpha	HPC	0.5	intercept	690.5081569	block_num	NA	NA	NA	0	NA
alpha	HPC	0.5	block	691.8599034	intercept	0.126351163	-0.05728337	0.336466232	0	NA
alpha	HPC	0.5	block	691.8599034	block_num	0.048921852	-0.061829583	0.175509055	0	NA
alpha	HPC	0.5	block_rnd	687.1480133	intercept	0.126793873	-0.047771813	0.309570314	0	NA
alpha	HPC	0.5	block_rnd	687.1480133	block_num	0.035916858	-0.158511432	0.191006721	0	NA
alpha	HPC	0.525	intercept	696.6126852	intercept	0.147184586	-0.064841583	0.325394302	0	NA
alpha	HPC	0.525	intercept	696.6126852	block_num	NA	NA	NA	0	NA
alpha	HPC	0.525	block	697.7102979	intercept	0.13945947	-0.08246356	0.337710785	0	NA
alpha	HPC	0.525	block	697.7102979	block_num	0.056821831	-0.06956303	0.166240708	0	NA
alpha	HPC	0.525	block_rnd	693.7562663	intercept	0.134034952	-0.040720154	0.305680573	0	NA
alpha	HPC	0.525	block_rnd	693.7562663	block_num	0.04383073	-0.136712187	0.216757993	0	NA
alpha	HPC	0.55	intercept	706.7871348	intercept	0.155376418	-0.031373161	0.364833536	0	NA
alpha	HPC	0.55	intercept	706.7871348	block_num	NA	NA	NA	0	NA
alpha	HPC	0.55	block	707.4140524	intercept	0.147740978	-0.04285559	0.372851439	0	NA
alpha	HPC	0.55	block	707.4140524	block_num	0.068361595	-0.044565185	0.189824472	0	NA
alpha	HPC	0.55	block_rnd	704.5243731	intercept	0.138935674	-0.026695111	0.329502696	0	NA
alpha	HPC	0.55	block_rnd	704.5243731	block_num	0.058195023	-0.115842383	0.249929845	0	NA
alpha	HPC	0.575	intercept	719.0411286	intercept	0.145639925	-0.05563677	0.350488241	0	NA
alpha	HPC	0.575	intercept	719.0411286	block_num	NA	NA	NA	0	NA
alpha	HPC	0.575	block	719.1472162	intercept	0.140861959	-0.064547336	0.349161036	0	NA
alpha	HPC	0.575	block	719.1472162	block_num	0.075931539	-0.044917503	0.199196857	0	NA
alpha	HPC	0.575	block_rnd	716.9117456	intercept	0.144726512	-0.017623864	0.340948721	0	NA
alpha	HPC	0.575	block_rnd	716.9117456	block_num	0.071597625	-0.106190256	0.260159116	0	NA
alpha	HPC	0.6	intercept	727.9165449	intercept	0.151882588	-0.049635475	0.356820068	0	NA
alpha	HPC	0.6	intercept	727.9165449	block_num	NA	NA	NA	0	NA
alpha	HPC	0.6	block	727.7726152	intercept	0.15075684	-0.0577662	0.352201554	0	NA
alpha	HPC	0.6	block	727.7726152	block_num	0.089250426	-0.024530456	0.235706715	0	NA
alpha	HPC	0.6	block_rnd	726.3872701	intercept	0.143611439	-0.039128832	0.32463951	0	NA
alpha	HPC	0.6	block_rnd	726.3872701	block_num	0.084893205	-0.104856454	0.256009979	0	NA
alpha	HPC	0.625	intercept	732.4530014	intercept	0.160115535	-0.051543523	0.38646316	0	NA
alpha	HPC	0.625	intercept	732.4530014	block_num	NA	NA	NA	0	NA
alpha	HPC	0.625	block	731.8543173	intercept	0.163113989	-0.075285797	0.362654131	0	NA
alpha	HPC	0.625	block	731.8543173	block_num	0.103120781	-0.029351186	0.223601161	0	NA
alpha	HPC	0.625	block_rnd	731.3409698	intercept	0.147983998	-0.03859927	0.336021837	0	NA
alpha	HPC	0.625	block_rnd	731.3409698	block_num	0.098500156	-0.078913093	0.28163536	0	NA
alpha	HPC	0.65	intercept	731.9259165	intercept	0.165140921	-0.058257983	0.387732485	0	NA
alpha	HPC	0.65	intercept	731.9259165	block_num	NA	NA	NA	0	NA
alpha	HPC	0.65	block	730.9505162	intercept	0.15168747	-0.067882549	0.353840961	0	NA
alpha	HPC	0.65	block	730.9505162	block_num	0.107399015	-0.013333453	0.234935687	0	NA
alpha	HPC	0.65	block_rnd	730.866273	intercept	0.158403613	-0.016807442	0.357717538	0	NA
alpha	HPC	0.65	block_rnd	730.866273	block_num	0.106453869	-0.08216173	0.278785601	0	NA
alpha	HPC	0.675	intercept	725.2743494	intercept	0.169485013	-0.03377127	0.397324165	0	NA
alpha	HPC	0.675	intercept	725.2743494	block_num	NA	NA	NA	0	NA
alpha	HPC	0.675	block	724.398859	intercept	0.168473476	-0.021170659	0.400691071	0	NA
alpha	HPC	0.675	block	724.398859	block_num	0.113972211	-0.009137488	0.235939672	0	NA
alpha	HPC	0.675	block_rnd	725.3754525	intercept	0.170544491	-0.018794764	0.348479161	0	NA
alpha	HPC	0.675	block_rnd	725.3754525	block_num	0.104290858	-0.079882126	0.284125096	0	NA
alpha	HPC	0.7	intercept	716.350874	intercept	0.176281221	-0.013431157	0.382866646	0	NA
alpha	HPC	0.7	intercept	716.350874	block_num	NA	NA	NA	0	NA
alpha	HPC	0.7	block	715.4664465	intercept	0.182790926	-0.01935103	0.373941752	0	NA
alpha	HPC	0.7	block	715.4664465	block_num	0.104834473	-0.006797649	0.231179494	0	NA
alpha	HPC	0.7	block_rnd	716.9574698	intercept	0.181577672	-0.001847671	0.348268479	0	NA
alpha	HPC	0.7	block_rnd	716.9574698	block_num	0.108418027	-0.093695975	0.26999881	0	NA
alpha	HPC	0.725	intercept	707.2944416	intercept	0.184447914	-0.009539427	0.382413931	0	NA
alpha	HPC	0.725	intercept	707.2944416	block_num	NA	NA	NA	0	NA
alpha	HPC	0.725	block	706.4125379	intercept	0.171408381	-0.023630848	0.369033066	0	NA
alpha	HPC	0.725	block	706.4125379	block_num	0.101281543	0.00210376	0.244588901	0	NA
alpha	HPC	0.725	block_rnd	708.3727582	intercept	0.173011799	-0.002316179	0.330955113	0	NA
alpha	HPC	0.725	block_rnd	708.3727582	block_num	0.104263057	-0.053771196	0.275819184	0	NA
alpha	HPC	0.75	intercept	698.8186549	intercept	0.192923184	0.021785576	0.382904758	1	1
alpha	HPC	0.75	intercept	698.8186549	block_num	NA	NA	NA	1	1
alpha	HPC	0.75	block	697.8094116	intercept	0.186636241	0.022831929	0.408666069	0	NA
alpha	HPC	0.75	block	697.8094116	block_num	0.105282155	-0.019014713	0.221147199	0	NA
alpha	HPC	0.75	block_rnd	700.0688827	intercept	0.184955338	0.004381539	0.360770296	0	NA
alpha	HPC	0.75	block_rnd	700.0688827	block_num	0.094833828	-0.088979763	0.261846702	0	NA
alpha	HPC	0.775	intercept	691.925845	intercept	0.203450795	0.029286571	0.422713285	1	1
alpha	HPC	0.775	intercept	691.925845	block_num	NA	NA	NA	1	1
alpha	HPC	0.775	block	690.9713961	intercept	0.200094311	0.020108409	0.398290798	0	NA
alpha	HPC	0.775	block	690.9713961	block_num	0.106112631	-0.007309008	0.218190724	0	NA
alpha	HPC	0.775	block_rnd	693.5604495	intercept	0.192566177	0.033544655	0.357912616	0	NA
alpha	HPC	0.775	block_rnd	693.5604495	block_num	0.102259924	-0.062457998	0.259757446	0	NA
alpha	HPC	0.8	intercept	689.8930403	intercept	0.202363224	0.011742853	0.375181164	1	1
alpha	HPC	0.8	intercept	689.8930403	block_num	NA	NA	NA	1	1
alpha	HPC	0.8	block	688.2868612	intercept	0.205528783	0.016876137	0.390066698	0	NA
alpha	HPC	0.8	block	688.2868612	block_num	0.111868997	-0.007562549	0.214391998	0	NA
alpha	HPC	0.8	block_rnd	691.7601691	intercept	0.203230814	0.031004955	0.349117113	0	NA
alpha	HPC	0.8	block_rnd	691.7601691	block_num	0.107795058	-0.066864552	0.26623217	0	NA
alpha	HPC	0.825	intercept	688.8550467	intercept	0.223506722	0.02120811	0.41809003	1	1
alpha	HPC	0.825	intercept	688.8550467	block_num	NA	NA	NA	1	1
alpha	HPC	0.825	block	687.1759091	intercept	0.214079219	0.045820838	0.422102476	0	NA
alpha	HPC	0.825	block	687.1759091	block_num	0.114630941	0.006160002	0.229863134	0	NA
alpha	HPC	0.825	block_rnd	690.6490727	intercept	0.208414912	0.055422375	0.387143479	0	NA
alpha	HPC	0.825	block_rnd	690.6490727	block_num	0.115458927	-0.04768157	0.270473515	0	NA
alpha	HPC	0.85	intercept	686.8649639	intercept	0.228029975	0.043256825	0.435244352	1	1
alpha	HPC	0.85	intercept	686.8649639	block_num	NA	NA	NA	1	1
alpha	HPC	0.85	block	685.0707414	intercept	0.227873931	0.033906658	0.417369738	0	NA
alpha	HPC	0.85	block	685.0707414	block_num	0.11386349	-0.010142485	0.224419451	0	NA
alpha	HPC	0.85	block_rnd	688.5450145	intercept	0.220186062	0.060295428	0.391083284	0	NA
alpha	HPC	0.85	block_rnd	688.5450145	block_num	0.112204843	-0.063571939	0.27344617	0	NA
alpha	HPC	0.875	intercept	684.1931018	intercept	0.23614967	0.06604554	0.436928705	1	1
alpha	HPC	0.875	intercept	684.1931018	block_num	NA	NA	NA	1	1
alpha	HPC	0.875	block	683.0695894	intercept	0.241074334	0.045142118	0.422969061	0	NA
alpha	HPC	0.875	block	683.0695894	block_num	0.101030415	-0.017336408	0.207205488	0	NA
alpha	HPC	0.875	block_rnd	685.8733594	intercept	0.227562305	0.068961612	0.393064875	0	NA
alpha	HPC	0.875	block_rnd	685.8733594	block_num	0.110760563	-0.049547791	0.285360036	0	NA
alpha	HPC	0.9	intercept	682.9817584	intercept	0.250406195	0.030322375	0.435211487	1	1
alpha	HPC	0.9	intercept	682.9817584	block_num	NA	NA	NA	1	1
alpha	HPC	0.9	block	682.1285025	intercept	0.250655255	0.054005021	0.432266806	0	NA
alpha	HPC	0.9	block	682.1285025	block_num	0.101931512	-0.016225119	0.217329691	0	NA
alpha	HPC	0.9	block_rnd	684.0243225	intercept	0.233531627	0.052122102	0.397549977	0	NA
alpha	HPC	0.9	block_rnd	684.0243225	block_num	0.09964304	-0.055490417	0.290579489	0	NA
alpha	HPC	0.925	intercept	682.4838752	intercept	0.251742495	0.047343565	0.441155575	1	1
alpha	HPC	0.925	intercept	682.4838752	block_num	NA	NA	NA	1	1
alpha	HPC	0.925	block	682.3812715	intercept	0.249575695	0.070225255	0.463489315	0	NA
alpha	HPC	0.925	block	682.3812715	block_num	0.092345134	-0.023579152	0.196412348	0	NA
alpha	HPC	0.925	block_rnd	683.3201462	intercept	0.244071028	0.081312454	0.416133462	0	NA
alpha	HPC	0.925	block_rnd	683.3201462	block_num	0.083759694	-0.081215042	0.260690755	0	NA
alpha	HPC	0.95	intercept	681.3004772	intercept	0.261894898	0.068084791	0.476109487	1	1
alpha	HPC	0.95	intercept	681.3004772	block_num	NA	NA	NA	1	1
alpha	HPC	0.95	block	681.4976934	intercept	0.254982732	0.052143186	0.45239917	0	NA
alpha	HPC	0.95	block	681.4976934	block_num	0.081414338	-0.024409348	0.201741307	0	NA
alpha	HPC	0.95	block_rnd	682.6713771	intercept	0.242343503	0.074648464	0.425449256	0	NA
alpha	HPC	0.95	block_rnd	682.6713771	block_num	0.08107599	-0.117175503	0.242073732	0	NA
alpha	HPC	0.975	intercept	678.3837368	intercept	0.257634308	0.061606191	0.451434875	1	1
alpha	HPC	0.975	intercept	678.3837368	block_num	NA	NA	NA	1	1
alpha	HPC	0.975	block	678.4137685	intercept	0.261577536	0.038560875	0.462302605	0	NA
alpha	HPC	0.975	block	678.4137685	block_num	0.079302771	-0.039452511	0.190500368	0	NA
alpha	HPC	0.975	block_rnd	679.9109168	intercept	0.251421528	0.07693983	0.42060737	0	NA
alpha	HPC	0.975	block_rnd	679.9109168	block_num	0.078660269	-0.08784883	0.261114568	0	NA
alpha	HPC	1	intercept	673.6091891	intercept	0.267262839	0.05858317	0.482038616	1	1
alpha	HPC	1	intercept	673.6091891	block_num	NA	NA	NA	1	1
alpha	HPC	1	block	673.7233687	intercept	0.264732209	0.06609695	0.466176394	0	NA
alpha	HPC	1	block	673.7233687	block_num	0.080953151	-0.030743958	0.189317393	0	NA
alpha	HPC	1	block_rnd	675.7884536	intercept	0.240923319	0.066741133	0.415164891	0	NA
alpha	HPC	1	block_rnd	675.7884536	block_num	0.084435906	-0.087125528	0.246897655	0	NA
alpha	HPC	1.025	intercept	671.5350088	intercept	0.267470729	0.088270853	0.465703424	1	1
alpha	HPC	1.025	intercept	671.5350088	block_num	NA	NA	NA	1	1
alpha	HPC	1.025	block	671.4596429	intercept	0.278047826	0.057190378	0.455408472	0	NA
alpha	HPC	1.025	block	671.4596429	block_num	0.080160261	-0.046125162	0.177936709	0	NA
alpha	HPC	1.025	block_rnd	674.3699136	intercept	0.250414723	0.079074431	0.428182739	0	NA
alpha	HPC	1.025	block_rnd	674.3699136	block_num	0.085829658	-0.089300469	0.255370177	0	NA
alpha	HPC	1.05	intercept	671.2969724	intercept	0.274693049	0.084752392	0.486438146	1	1
alpha	HPC	1.05	intercept	671.2969724	block_num	NA	NA	NA	1	1
alpha	HPC	1.05	block	671.5543007	intercept	0.264050694	0.053525272	0.471169247	0	NA
alpha	HPC	1.05	block	671.5543007	block_num	0.078751414	-0.025489587	0.18376168	0	NA
alpha	HPC	1.05	block_rnd	674.8406243	intercept	0.247896911	0.094180799	0.433268026	0	NA
alpha	HPC	1.05	block_rnd	674.8406243	block_num	0.081300902	-0.075294301	0.234990586	0	NA
alpha	HPC	1.075	intercept	673.1523946	intercept	0.267779219	0.071292793	0.453150357	1	1
alpha	HPC	1.075	intercept	673.1523946	block_num	NA	NA	NA	1	1
alpha	HPC	1.075	block	673.5191325	intercept	0.269584632	0.072540248	0.466422437	0	NA
alpha	HPC	1.075	block	673.5191325	block_num	0.079576969	-0.039551163	0.194300039	0	NA
alpha	HPC	1.075	block_rnd	676.8411975	intercept	0.244567632	0.093036213	0.414388473	0	NA
alpha	HPC	1.075	block_rnd	676.8411975	block_num	0.078569159	-0.094850585	0.241999866	0	NA
alpha	HPC	1.1	intercept	675.5032523	intercept	0.270034087	0.071767105	0.474968111	1	1
alpha	HPC	1.1	intercept	675.5032523	block_num	NA	NA	NA	1	1
alpha	HPC	1.1	block	675.7957731	intercept	0.262077259	0.05592182	0.487983802	0	NA
alpha	HPC	1.1	block	675.7957731	block_num	0.071693948	-0.03547998	0.189291761	0	NA
alpha	HPC	1.1	block_rnd	679.4120664	intercept	0.251477766	0.089955048	0.43784835	0	NA
alpha	HPC	1.1	block_rnd	679.4120664	block_num	0.077109077	-0.081894025	0.242975983	0	NA
alpha	HPC	1.125	intercept	678.3440417	intercept	0.2666499	0.076934453	0.487741015	1	1
alpha	HPC	1.125	intercept	678.3440417	block_num	NA	NA	NA	1	1
alpha	HPC	1.125	block	678.9466016	intercept	0.263721625	0.06983878	0.449523159	0	NA
alpha	HPC	1.125	block	678.9466016	block_num	0.065867769	-0.045971377	0.180306713	0	NA
alpha	HPC	1.125	block_rnd	682.2587548	intercept	0.241117169	0.067378212	0.408775073	0	NA
alpha	HPC	1.125	block_rnd	682.2587548	block_num	0.077057122	-0.080069212	0.252943615	0	NA
alpha	HPC	1.15	intercept	679.8110628	intercept	0.270438471	0.056306962	0.46536079	1	1
alpha	HPC	1.15	intercept	679.8110628	block_num	NA	NA	NA	1	1
alpha	HPC	1.15	block	680.8224198	intercept	0.265396279	0.093784749	0.462413979	0	NA
alpha	HPC	1.15	block	680.8224198	block_num	0.06320553	-0.058143818	0.168592293	0	NA
alpha	HPC	1.15	block_rnd	683.9889936	intercept	0.247314395	0.068124193	0.390787267	0	NA
alpha	HPC	1.15	block_rnd	683.9889936	block_num	0.057149573	-0.094323016	0.222949858	0	NA
alpha	HPC	1.175	intercept	679.7072314	intercept	0.263476575	0.051397314	0.438187727	1	1
alpha	HPC	1.175	intercept	679.7072314	block_num	NA	NA	NA	1	1
alpha	HPC	1.175	block	680.9130572	intercept	0.256975509	0.062681092	0.43634796	0	NA
alpha	HPC	1.175	block	680.9130572	block_num	0.052346176	-0.052570597	0.166758899	0	NA
alpha	HPC	1.175	block_rnd	684.2869666	intercept	0.238936559	0.070575729	0.400660026	0	NA
alpha	HPC	1.175	block_rnd	684.2869666	block_num	0.051130158	-0.109564846	0.218684077	0	NA
alpha	HPC	1.2	intercept	679.3338864	intercept	0.263413222	0.060503313	0.456490202	1	1
alpha	HPC	1.2	intercept	679.3338864	block_num	NA	NA	NA	1	1
alpha	HPC	1.2	block	680.6876988	intercept	0.262903528	0.077829822	0.489356172	0	NA
alpha	HPC	1.2	block	680.6876988	block_num	0.04241123	-0.076155062	0.159669429	0	NA
alpha	HPC	1.2	block_rnd	683.9301707	intercept	0.246013066	0.078038775	0.414399071	0	NA
alpha	HPC	1.2	block_rnd	683.9301707	block_num	0.041967838	-0.144998409	0.189850068	0	NA
alpha	HPC	1.225	intercept	679.866265	intercept	0.259638575	0.07488668	0.462205076	1	1
alpha	HPC	1.225	intercept	679.866265	block_num	NA	NA	NA	1	1
alpha	HPC	1.225	block	681.3015614	intercept	0.274525406	0.061590324	0.459650473	0	NA
alpha	HPC	1.225	block	681.3015614	block_num	0.036155222	-0.08292324	0.158377221	0	NA
alpha	HPC	1.225	block_rnd	684.8674477	intercept	0.245245539	0.076289283	0.412376055	0	NA
alpha	HPC	1.225	block_rnd	684.8674477	block_num	0.041026594	-0.131002463	0.204079805	0	NA
alpha	HPC	1.25	intercept	682.9567263	intercept	0.260150681	0.074400734	0.449031652	1	1
alpha	HPC	1.25	intercept	682.9567263	block_num	NA	NA	NA	1	1
alpha	HPC	1.25	block	684.5193514	intercept	0.254976381	0.078781113	0.463937815	0	NA
alpha	HPC	1.25	block	684.5193514	block_num	0.035250207	-0.084413952	0.139026188	0	NA
alpha	HPC	1.25	block_rnd	688.1879484	intercept	0.246061948	0.083200655	0.419040706	0	NA
alpha	HPC	1.25	block_rnd	688.1879484	block_num	0.02981367	-0.152474924	0.194251289	0	NA
alpha	HPC	1.275	intercept	690.1128537	intercept	0.248707403	0.062591466	0.446916213	1	1
alpha	HPC	1.275	intercept	690.1128537	block_num	NA	NA	NA	1	1
alpha	HPC	1.275	block	692.369526	intercept	0.257136257	0.052634084	0.442851168	0	NA
alpha	HPC	1.275	block	692.369526	block_num	0.0219528	-0.092581459	0.146708685	0	NA
alpha	HPC	1.275	block_rnd	695.5410394	intercept	0.238193433	0.068452276	0.40362888	0	NA
alpha	HPC	1.275	block_rnd	695.5410394	block_num	0.019388766	-0.160883684	0.197097666	0	NA
alpha	HPC	1.3	intercept	697.4988234	intercept	0.243871063	0.029543439	0.448880178	1	1
alpha	HPC	1.3	intercept	697.4988234	block_num	NA	NA	NA	1	1
alpha	HPC	1.3	block	699.4242148	intercept	0.246021854	0.042814414	0.461528298	0	NA
alpha	HPC	1.3	block	699.4242148	block_num	0.017129882	-0.096679342	0.140076765	0	NA
alpha	HPC	1.3	block_rnd	702.9262955	intercept	0.228698512	0.067287602	0.418376996	0	NA
alpha	HPC	1.3	block_rnd	702.9262955	block_num	0.005940813	-0.144174806	0.176791693	0	NA
alpha	HPC	1.325	intercept	703.743564	intercept	0.239657848	0.033131956	0.445410482	1	1
alpha	HPC	1.325	intercept	703.743564	block_num	NA	NA	NA	1	1
alpha	HPC	1.325	block	705.9129773	intercept	0.243035096	0.035880637	0.463887676	0	NA
alpha	HPC	1.325	block	705.9129773	block_num	0.009714979	-0.105471277	0.127833582	0	NA
alpha	HPC	1.325	block_rnd	709.0167558	intercept	0.22168373	0.034547835	0.411102942	0	NA
alpha	HPC	1.325	block_rnd	709.0167558	block_num	-0.006516598	-0.212525856	0.164191768	0	NA
alpha	HPC	1.35	intercept	710.0940177	intercept	0.236024705	0.043703029	0.494165333	1	1
alpha	HPC	1.35	intercept	710.0940177	block_num	NA	NA	NA	1	1
alpha	HPC	1.35	block	712.1257592	intercept	0.215744711	0.002050779	0.435314499	0	NA
alpha	HPC	1.35	block	712.1257592	block_num	0.005513516	-0.107807872	0.126731645	0	NA
alpha	HPC	1.35	block_rnd	714.8595146	intercept	0.218196976	0.034036533	0.405353891	0	NA
alpha	HPC	1.35	block_rnd	714.8595146	block_num	-0.008878431	-0.195977879	0.161845207	0	NA
alpha	HPC	1.375	intercept	713.1200497	intercept	0.224646643	0.012227863	0.442282783	1	1
alpha	HPC	1.375	intercept	713.1200497	block_num	NA	NA	NA	1	1
alpha	HPC	1.375	block	714.9655465	intercept	0.225035662	0.017670561	0.451844695	0	NA
alpha	HPC	1.375	block	714.9655465	block_num	0.004074856	-0.118295916	0.122467838	0	NA
alpha	HPC	1.375	block_rnd	717.4966049	intercept	0.210208972	0.019903142	0.391442282	0	NA
alpha	HPC	1.375	block_rnd	717.4966049	block_num	-0.015690259	-0.189617445	0.163226384	0	NA
alpha	HPC	1.4	intercept	714.691781	intercept	0.220425834	0.020642641	0.428841552	1	1
alpha	HPC	1.4	intercept	714.691781	block_num	NA	NA	NA	1	1
alpha	HPC	1.4	block	716.6030395	intercept	0.227807203	0.00373823	0.438036361	0	NA
alpha	HPC	1.4	block	716.6030395	block_num	0.002965123	-0.120126106	0.140190196	0	NA
alpha	HPC	1.4	block_rnd	718.3806619	intercept	0.209636956	0.02891266	0.417691668	0	NA
alpha	HPC	1.4	block_rnd	718.3806619	block_num	-0.007506353	-0.203463442	0.185950284	0	NA
alpha	HPC	1.425	intercept	713.7708454	intercept	0.234021563	0.01835298	0.434487185	1	1
alpha	HPC	1.425	intercept	713.7708454	block_num	NA	NA	NA	1	1
alpha	HPC	1.425	block	715.8202133	intercept	0.233262567	0.012733499	0.445765635	0	NA
alpha	HPC	1.425	block	715.8202133	block_num	0.007638407	-0.111460407	0.142196248	0	NA
alpha	HPC	1.425	block_rnd	717.1433716	intercept	0.211566994	0.033712062	0.423956119	0	NA
alpha	HPC	1.425	block_rnd	717.1433716	block_num	-0.020552855	-0.213402699	0.155359369	0	NA
alpha	HPC	1.45	intercept	710.31582	intercept	0.236050477	0.010559074	0.47103948	1	1
alpha	HPC	1.45	intercept	710.31582	block_num	NA	NA	NA	1	1
alpha	HPC	1.45	block	712.3467385	intercept	0.233948989	0.008074066	0.456456153	0	NA
alpha	HPC	1.45	block	712.3467385	block_num	0.008248843	-0.094871502	0.131727157	0	NA
alpha	HPC	1.45	block_rnd	713.5402896	intercept	0.214617157	0.020843925	0.388913942	0	NA
alpha	HPC	1.45	block_rnd	713.5402896	block_num	-0.010217628	-0.219280483	0.16797605	0	NA
alpha	HPC	1.475	intercept	707.4676544	intercept	0.237533239	-0.028083911	0.42878196	0	NA
alpha	HPC	1.475	intercept	707.4676544	block_num	NA	NA	NA	0	NA
alpha	HPC	1.475	block	708.9699909	intercept	0.242726736	0.011079775	0.468371447	0	NA
alpha	HPC	1.475	block	708.9699909	block_num	0.016497605	-0.108250184	0.140637916	0	NA
alpha	HPC	1.475	block_rnd	710.7266628	intercept	0.210192763	0.005559269	0.391020068	0	NA
alpha	HPC	1.475	block_rnd	710.7266628	block_num	-0.012073671	-0.208168926	0.17003898	0	NA
alpha	HPC	1.5	intercept	708.0027541	intercept	0.253166418	0.047331089	0.500231116	1	1
alpha	HPC	1.5	intercept	708.0027541	block_num	NA	NA	NA	1	1
alpha	HPC	1.5	block	709.6789787	intercept	0.239210762	0.027791439	0.464337092	0	NA
alpha	HPC	1.5	block	709.6789787	block_num	0.024106437	-0.092227924	0.16519666	0	NA
alpha	HPC	1.5	block_rnd	711.3230613	intercept	0.220883191	0.021285909	0.412787927	0	NA
alpha	HPC	1.5	block_rnd	711.3230613	block_num	-0.006323248	-0.204047053	0.184658514	0	NA
alpha	HPC	1.525	intercept	709.323528	intercept	0.243561719	0.030426765	0.472919723	1	1
alpha	HPC	1.525	intercept	709.323528	block_num	NA	NA	NA	1	1
alpha	HPC	1.525	block	710.8491658	intercept	0.243117443	0.032548812	0.477564835	0	NA
alpha	HPC	1.525	block	710.8491658	block_num	0.03423764	-0.079733372	0.171123688	0	NA
alpha	HPC	1.525	block_rnd	712.2589556	intercept	0.211083773	0.038247767	0.397534023	0	NA
alpha	HPC	1.525	block_rnd	712.2589556	block_num	0.002141629	-0.187029669	0.190362463	0	NA
alpha	HPC	1.55	intercept	708.8161292	intercept	0.239074151	0.016100425	0.475314276	1	1
alpha	HPC	1.55	intercept	708.8161292	block_num	NA	NA	NA	1	1
alpha	HPC	1.55	block	710.3608804	intercept	0.238074533	0.007162964	0.478668681	0	NA
alpha	HPC	1.55	block	710.3608804	block_num	0.043717281	-0.077097067	0.158574137	0	NA
alpha	HPC	1.55	block_rnd	711.522148	intercept	0.227345019	0.038961153	0.415908353	0	NA
alpha	HPC	1.55	block_rnd	711.522148	block_num	0.003212672	-0.171382297	0.207598622	0	NA
alpha	HPC	1.575	intercept	705.747996	intercept	0.244476325	0.013375396	0.46917987	1	1
alpha	HPC	1.575	intercept	705.747996	block_num	NA	NA	NA	1	1
alpha	HPC	1.575	block	707.0409933	intercept	0.249032856	0.03905724	0.499729036	0	NA
alpha	HPC	1.575	block	707.0409933	block_num	0.054946184	-0.068137665	0.161328921	0	NA
alpha	HPC	1.575	block_rnd	707.7789793	intercept	0.220841728	0.037520176	0.419843134	0	NA
alpha	HPC	1.575	block_rnd	707.7789793	block_num	0.008014668	-0.174377454	0.212967189	0	NA
alpha	HPC	1.6	intercept	699.3901382	intercept	0.246054481	0.028094272	0.490720551	1	1
alpha	HPC	1.6	intercept	699.3901382	block_num	NA	NA	NA	1	1
alpha	HPC	1.6	block	700.6322656	intercept	0.253957221	-0.018698576	0.46591354	0	NA
alpha	HPC	1.6	block	700.6322656	block_num	0.062402186	-0.050806285	0.180747786	0	NA
alpha	HPC	1.6	block_rnd	700.2495586	intercept	0.239078019	0.05969969	0.452448504	0	NA
alpha	HPC	1.6	block_rnd	700.2495586	block_num	0.007886573	-0.204071015	0.198993997	0	NA
alpha	HPC	1.625	intercept	693.7153699	intercept	0.258607477	0.04679504	0.505592702	1	1
alpha	HPC	1.625	intercept	693.7153699	block_num	NA	NA	NA	1	1
alpha	HPC	1.625	block	694.5947794	intercept	0.256759166	0.04216536	0.49354246	0	NA
alpha	HPC	1.625	block	694.5947794	block_num	0.06580507	-0.039057246	0.190812473	0	NA
alpha	HPC	1.625	block_rnd	693.4193792	intercept	0.236157773	0.046005258	0.432411387	0	NA
alpha	HPC	1.625	block_rnd	693.4193792	block_num	0.018272462	-0.177471031	0.189006501	0	NA
alpha	HPC	1.65	intercept	690.8707257	intercept	0.275525922	0.004529879	0.509303828	1	1
alpha	HPC	1.65	intercept	690.8707257	block_num	NA	NA	NA	1	1
alpha	HPC	1.65	block	691.2998826	intercept	0.26179471	0.048304823	0.533794824	0	NA
alpha	HPC	1.65	block	691.2998826	block_num	0.071138696	-0.040548599	0.202319865	0	NA
alpha	HPC	1.65	block_rnd	689.5876725	intercept	0.248674443	0.055576104	0.451631681	0	NA
alpha	HPC	1.65	block_rnd	689.5876725	block_num	0.023346567	-0.176673557	0.218051739	0	NA
alpha	HPC	1.675	intercept	689.9210458	intercept	0.284082334	0.064033654	0.547039857	1	1
alpha	HPC	1.675	intercept	689.9210458	block_num	NA	NA	NA	1	1
alpha	HPC	1.675	block	690.5808385	intercept	0.280378255	0.040590017	0.51370497	0	NA
alpha	HPC	1.675	block	690.5808385	block_num	0.071572987	-0.040156661	0.196309077	0	NA
alpha	HPC	1.675	block_rnd	689.2134603	intercept	0.254233175	0.062248615	0.449730355	0	NA
alpha	HPC	1.675	block_rnd	689.2134603	block_num	0.027864994	-0.17841378	0.222348411	0	NA
alpha	HPC	1.7	intercept	692.3162864	intercept	0.291142552	0.068670629	0.55194733	1	1
alpha	HPC	1.7	intercept	692.3162864	block_num	NA	NA	NA	1	1
alpha	HPC	1.7	block	692.8558647	intercept	0.292613337	0.035252828	0.532563754	0	NA
alpha	HPC	1.7	block	692.8558647	block_num	0.07197917	-0.043393128	0.193580407	0	NA
alpha	HPC	1.7	block_rnd	691.2882318	intercept	0.271348528	0.083876539	0.467537255	0	NA
alpha	HPC	1.7	block_rnd	691.2882318	block_num	0.029093052	-0.200027262	0.233774688	0	NA
alpha	HPC	1.725	intercept	698.2549113	intercept	0.30137879	0.063063654	0.558636819	1	1
alpha	HPC	1.725	intercept	698.2549113	block_num	NA	NA	NA	1	1
alpha	HPC	1.725	block	698.2988741	intercept	0.287167126	0.043612392	0.528449586	0	NA
alpha	HPC	1.725	block	698.2988741	block_num	0.079127015	-0.039287917	0.196102399	0	NA
alpha	HPC	1.725	block_rnd	697.9826901	intercept	0.284721658	0.077780399	0.490240089	0	NA
alpha	HPC	1.725	block_rnd	697.9826901	block_num	0.03439738	-0.175689957	0.233596079	0	NA
alpha	HPC	1.75	intercept	706.3261099	intercept	0.31626095	0.059527649	0.562246125	1	1
alpha	HPC	1.75	intercept	706.3261099	block_num	NA	NA	NA	1	1
alpha	HPC	1.75	block	706.746268	intercept	0.297591577	0.047597201	0.542096324	0	NA
alpha	HPC	1.75	block	706.746268	block_num	0.078528645	-0.049555278	0.184575489	0	NA
alpha	HPC	1.75	block_rnd	708.1056439	intercept	0.279189437	0.072489082	0.485176079	0	NA
alpha	HPC	1.75	block_rnd	708.1056439	block_num	0.03786437	-0.169324784	0.244795135	0	NA
alpha	HPC	1.775	intercept	715.1536602	intercept	0.309526438	0.018016562	0.527095989	1	1
alpha	HPC	1.775	intercept	715.1536602	block_num	NA	NA	NA	1	1
alpha	HPC	1.775	block	715.6199015	intercept	0.308273501	0.058910419	0.519901105	0	NA
alpha	HPC	1.775	block	715.6199015	block_num	0.076251105	-0.041816698	0.199671808	0	NA
alpha	HPC	1.775	block_rnd	718.3140881	intercept	0.28297816	0.087071923	0.491111249	0	NA
alpha	HPC	1.775	block_rnd	718.3140881	block_num	0.046270303	-0.153198415	0.259839016	0	NA
alpha	HPC	1.8	intercept	722.943484	intercept	0.314300559	0.056839395	0.577224461	1	1
alpha	HPC	1.8	intercept	722.943484	block_num	NA	NA	NA	1	1
alpha	HPC	1.8	block	723.8327894	intercept	0.306947411	0.060268966	0.554509183	0	NA
alpha	HPC	1.8	block	723.8327894	block_num	0.071151762	-0.05245314	0.196123953	0	NA
alpha	HPC	1.8	block_rnd	727.704291	intercept	0.286380934	0.068227931	0.508944381	0	NA
alpha	HPC	1.8	block_rnd	727.704291	block_num	0.039370592	-0.19601293	0.239101261	0	NA
alpha	HPC	1.825	intercept	729.0970892	intercept	0.314415174	0.049165454	0.547779709	1	1
alpha	HPC	1.825	intercept	729.0970892	block_num	NA	NA	NA	1	1
alpha	HPC	1.825	block	729.9898334	intercept	0.312434974	0.03158073	0.533647365	0	NA
alpha	HPC	1.825	block	729.9898334	block_num	0.067374333	-0.051803488	0.207544556	0	NA
alpha	HPC	1.825	block_rnd	734.5809658	intercept	0.287434555	0.086245013	0.522329365	0	NA
alpha	HPC	1.825	block_rnd	734.5809658	block_num	0.034624926	-0.189088701	0.224112169	0	NA
alpha	HPC	1.85	intercept	733.2525482	intercept	0.309209261	0.070974033	0.553800947	1	1
alpha	HPC	1.85	intercept	733.2525482	block_num	NA	NA	NA	1	1
alpha	HPC	1.85	block	734.1089257	intercept	0.312632305	0.052410633	0.545445787	0	NA
alpha	HPC	1.85	block	734.1089257	block_num	0.062394213	-0.062022726	0.183790066	0	NA
alpha	HPC	1.85	block_rnd	738.2636155	intercept	0.285192403	0.094918889	0.522830099	0	NA
alpha	HPC	1.85	block_rnd	738.2636155	block_num	0.025402848	-0.179481542	0.246417484	0	NA
alpha	HPC	1.875	intercept	733.9067137	intercept	0.309511969	0.081078685	0.571285835	1	1
alpha	HPC	1.875	intercept	733.9067137	block_num	NA	NA	NA	1	1
alpha	HPC	1.875	block	735.0578687	intercept	0.324169436	0.0381206	0.569350193	0	NA
alpha	HPC	1.875	block	735.0578687	block_num	0.053639407	-0.068304743	0.178802475	0	NA
alpha	HPC	1.875	block_rnd	739.1633761	intercept	0.29718871	0.098443921	0.50358118	0	NA
alpha	HPC	1.875	block_rnd	739.1633761	block_num	0.026589076	-0.192896013	0.222794597	0	NA
alpha	HPC	1.9	intercept	731.8850842	intercept	0.313414942	0.06882847	0.563074007	1	1
alpha	HPC	1.9	intercept	731.8850842	block_num	NA	NA	NA	1	1
alpha	HPC	1.9	block	733.6507477	intercept	0.319558223	0.078454324	0.557263173	0	NA
alpha	HPC	1.9	block	733.6507477	block_num	0.048091303	-0.07798459	0.156631413	0	NA
alpha	HPC	1.9	block_rnd	736.8201471	intercept	0.310382636	0.082443769	0.504050726	0	NA
alpha	HPC	1.9	block_rnd	736.8201471	block_num	0.019012758	-0.184514912	0.213360166	0	NA
alpha	HPC	1.925	intercept	728.8621295	intercept	0.3317835	0.088012022	0.586482865	1	1
alpha	HPC	1.925	intercept	728.8621295	block_num	NA	NA	NA	1	1
alpha	HPC	1.925	block	730.4405762	intercept	0.331747352	0.10784739	0.580436831	0	NA
alpha	HPC	1.925	block	730.4405762	block_num	0.0380024	-0.098014663	0.161581089	0	NA
alpha	HPC	1.925	block_rnd	732.9187774	intercept	0.306244107	0.112451019	0.519850107	0	NA
alpha	HPC	1.925	block_rnd	732.9187774	block_num	0.014335536	-0.19942688	0.218098138	0	NA
alpha	HPC	1.95	intercept	725.7599861	intercept	0.340143882	0.085871875	0.557991197	1	1
alpha	HPC	1.95	intercept	725.7599861	block_num	NA	NA	NA	1	1
alpha	HPC	1.95	block	727.8477356	intercept	0.325037331	0.098255584	0.533455249	0	NA
alpha	HPC	1.95	block	727.8477356	block_num	0.030386087	-0.094132996	0.157051564	0	NA
alpha	HPC	1.95	block_rnd	730.0233821	intercept	0.311290057	0.101868547	0.496461869	0	NA
alpha	HPC	1.95	block_rnd	730.0233821	block_num	0.015106556	-0.189677832	0.183917715	0	NA
alpha	HPC	1.975	intercept	724.0390281	intercept	0.330452236	0.102964559	0.558746401	1	1
alpha	HPC	1.975	intercept	724.0390281	block_num	NA	NA	NA	1	1
alpha	HPC	1.975	block	725.9920515	intercept	0.326008672	0.121018773	0.557290978	0	NA
alpha	HPC	1.975	block	725.9920515	block_num	0.02317438	-0.114072093	0.153396978	0	NA
alpha	HPC	1.975	block_rnd	727.9756797	intercept	0.326737753	0.122211161	0.520848148	0	NA
alpha	HPC	1.975	block_rnd	727.9756797	block_num	0.006958658	-0.186199593	0.196922744	0	NA
alpha	HPC	2	intercept	723.4924474	intercept	0.341172407	0.132237427	0.592443609	1	1
alpha	HPC	2	intercept	723.4924474	block_num	NA	NA	NA	1	1
alpha	HPC	2	block	725.2948805	intercept	0.33542982	0.120102605	0.546874656	0	NA
alpha	HPC	2	block	725.2948805	block_num	0.020163578	-0.099894888	0.150199519	0	NA
alpha	HPC	2	block_rnd	727.7012051	intercept	0.318834744	0.128340539	0.500932144	0	NA
alpha	HPC	2	block_rnd	727.7012051	block_num	0.011954572	-0.196881041	0.189947711	0	NA
alpha	HPC	2.025	intercept	723.7651416	intercept	0.333518626	0.110025481	0.553269312	1	1
alpha	HPC	2.025	intercept	723.7651416	block_num	NA	NA	NA	1	1
alpha	HPC	2.025	block	725.6347407	intercept	0.337873265	0.127903309	0.579736171	0	NA
alpha	HPC	2.025	block	725.6347407	block_num	0.021955032	-0.098959617	0.14668419	0	NA
alpha	HPC	2.025	block_rnd	729.0391847	intercept	0.31031174	0.115871258	0.492324699	0	NA
alpha	HPC	2.025	block_rnd	729.0391847	block_num	0.005615087	-0.176974122	0.177750003	0	NA
alpha	HPC	2.05	intercept	725.6849052	intercept	0.338831782	0.106426857	0.537144728	1	1
alpha	HPC	2.05	intercept	725.6849052	block_num	NA	NA	NA	1	1
alpha	HPC	2.05	block	727.7142007	intercept	0.336362682	0.114650776	0.544688648	0	NA
alpha	HPC	2.05	block	727.7142007	block_num	0.023715742	-0.105799051	0.146079935	0	NA
alpha	HPC	2.05	block_rnd	731.6659684	intercept	0.311933114	0.131301267	0.494423614	0	NA
alpha	HPC	2.05	block_rnd	731.6659684	block_num	0.011943683	-0.184599585	0.185167895	0	NA
alpha	HPC	2.075	intercept	728.5640601	intercept	0.339485597	0.131088222	0.568131429	1	1
alpha	HPC	2.075	intercept	728.5640601	block_num	NA	NA	NA	1	1
alpha	HPC	2.075	block	730.5140737	intercept	0.338750739	0.137533108	0.577790795	0	NA
alpha	HPC	2.075	block	730.5140737	block_num	0.02146608	-0.120207586	0.136531107	0	NA
alpha	HPC	2.075	block_rnd	735.0078268	intercept	0.325809509	0.151085981	0.516316576	0	NA
alpha	HPC	2.075	block_rnd	735.0078268	block_num	0.004236502	-0.174955114	0.172522595	0	NA
alpha	HPC	2.1	intercept	730.4908749	intercept	0.340903035	0.121284325	0.565152098	1	1
alpha	HPC	2.1	intercept	730.4908749	block_num	NA	NA	NA	1	1
alpha	HPC	2.1	block	732.7165503	intercept	0.33348663	0.120744066	0.545010391	0	NA
alpha	HPC	2.1	block	732.7165503	block_num	0.019363351	-0.110676211	0.150143987	0	NA
alpha	HPC	2.1	block_rnd	737.5132319	intercept	0.317055129	0.123311702	0.519937921	0	NA
alpha	HPC	2.1	block_rnd	737.5132319	block_num	0.009067664	-0.178013281	0.194024932	0	NA
alpha	HPC	2.125	intercept	730.8456532	intercept	0.33891033	0.14727342	0.577435593	1	1
alpha	HPC	2.125	intercept	730.8456532	block_num	NA	NA	NA	1	1
alpha	HPC	2.125	block	733.1342673	intercept	0.337025103	0.114430641	0.55993687	0	NA
alpha	HPC	2.125	block	733.1342673	block_num	0.014461975	-0.110678973	0.142274422	0	NA
alpha	HPC	2.125	block_rnd	738.5026654	intercept	0.319273564	0.144630128	0.516152728	0	NA
alpha	HPC	2.125	block_rnd	738.5026654	block_num	0.00132575	-0.173433037	0.198605959	0	NA
alpha	HPC	2.15	intercept	729.0490163	intercept	0.335449523	0.104039493	0.531119598	1	1
alpha	HPC	2.15	intercept	729.0490163	block_num	NA	NA	NA	1	1
alpha	HPC	2.15	block	731.1898616	intercept	0.339454065	0.122109509	0.558104197	0	NA
alpha	HPC	2.15	block	731.1898616	block_num	0.006050852	-0.112724887	0.120415231	0	NA
alpha	HPC	2.15	block_rnd	736.2400699	intercept	0.325153529	0.127109737	0.497483281	0	NA
alpha	HPC	2.15	block_rnd	736.2400699	block_num	0.006368254	-0.182694075	0.173218016	0	NA
alpha	HPC	2.175	intercept	724.3164761	intercept	0.328334054	0.136009473	0.535969817	1	1
alpha	HPC	2.175	intercept	724.3164761	block_num	NA	NA	NA	1	1
alpha	HPC	2.175	block	726.516288	intercept	0.334011681	0.121712097	0.557368216	0	NA
alpha	HPC	2.175	block	726.516288	block_num	-0.000758657	-0.119356339	0.126725141	0	NA
alpha	HPC	2.175	block_rnd	731.5000873	intercept	0.317382763	0.142661362	0.493847116	0	NA
alpha	HPC	2.175	block_rnd	731.5000873	block_num	-0.002218598	-0.178489185	0.170258675	0	NA
alpha	HPC	2.2	intercept	717.921065	intercept	0.332598905	0.152685151	0.548655183	1	1
alpha	HPC	2.2	intercept	717.921065	block_num	NA	NA	NA	1	1
alpha	HPC	2.2	block	720.2080632	intercept	0.331893329	0.125744682	0.530364675	0	NA
alpha	HPC	2.2	block	720.2080632	block_num	-0.005213479	-0.129947378	0.118799114	0	NA
alpha	HPC	2.2	block_rnd	724.5502829	intercept	0.313274489	0.138230469	0.489962039	0	NA
alpha	HPC	2.2	block_rnd	724.5502829	block_num	-0.012679539	-0.180975762	0.163474233	0	NA
alpha	HPC	2.225	intercept	710.5685658	intercept	0.326909092	0.156473613	0.550598348	1	1
alpha	HPC	2.225	intercept	710.5685658	block_num	NA	NA	NA	1	1
alpha	HPC	2.225	block	712.5626998	intercept	0.335655905	0.120878491	0.521427933	0	NA
alpha	HPC	2.225	block	712.5626998	block_num	-0.00879318	-0.137410787	0.112114388	0	NA
alpha	HPC	2.225	block_rnd	716.5689055	intercept	0.321025371	0.147091679	0.485528026	0	NA
alpha	HPC	2.225	block_rnd	716.5689055	block_num	-0.017402985	-0.191778518	0.160737986	0	NA
alpha	HPC	2.25	intercept	704.9278488	intercept	0.330185926	0.148848797	0.535588916	1	1
alpha	HPC	2.25	intercept	704.9278488	block_num	NA	NA	NA	1	1
alpha	HPC	2.25	block	707.0800687	intercept	0.331458543	0.137256892	0.541823945	0	NA
alpha	HPC	2.25	block	707.0800687	block_num	-0.008027391	-0.138813161	0.109768969	0	NA
alpha	HPC	2.25	block_rnd	710.1946853	intercept	0.31907272	0.129010575	0.472376536	0	NA
alpha	HPC	2.25	block_rnd	710.1946853	block_num	-0.017156738	-0.20191486	0.13227347	0	NA
alpha	HPC	2.275	intercept	703.0638564	intercept	0.326419039	0.147457161	0.556182083	1	1
alpha	HPC	2.275	intercept	703.0638564	block_num	NA	NA	NA	1	1
alpha	HPC	2.275	block	705.0096449	intercept	0.332866424	0.133423761	0.538114138	0	NA
alpha	HPC	2.275	block	705.0096449	block_num	-0.007503727	-0.133847665	0.102344082	0	NA
alpha	HPC	2.275	block_rnd	707.405063	intercept	0.317711401	0.13519076	0.475533691	0	NA
alpha	HPC	2.275	block_rnd	707.405063	block_num	-0.009276804	-0.189634608	0.140678166	0	NA
alpha	HPC	2.3	intercept	704.7162245	intercept	0.325213957	0.108404231	0.513481429	1	1
alpha	HPC	2.3	intercept	704.7162245	block_num	NA	NA	NA	1	1
alpha	HPC	2.3	block	706.9734654	intercept	0.324663344	0.137253852	0.535360781	0	NA
alpha	HPC	2.3	block	706.9734654	block_num	-0.003570442	-0.119516188	0.124409024	0	NA
alpha	HPC	2.3	block_rnd	708.62393	intercept	0.311040733	0.144501705	0.476217985	0	NA
alpha	HPC	2.3	block_rnd	708.62393	block_num	-0.000870545	-0.163307855	0.158319946	0	NA
alpha	HPC	2.325	intercept	709.5514075	intercept	0.32450372	0.133637575	0.543981921	1	1
alpha	HPC	2.325	intercept	709.5514075	block_num	NA	NA	NA	1	1
alpha	HPC	2.325	block	711.6708684	intercept	0.321382403	0.116101356	0.517652263	0	NA
alpha	HPC	2.325	block	711.6708684	block_num	0.003076046	-0.116457363	0.125223044	0	NA
alpha	HPC	2.325	block_rnd	713.1587885	intercept	0.310705842	0.161106549	0.509362686	0	NA
alpha	HPC	2.325	block_rnd	713.1587885	block_num	0.007692144	-0.184322203	0.175812435	0	NA
alpha	HPC	2.35	intercept	716.6896277	intercept	0.325278793	0.133939745	0.539328559	1	1
alpha	HPC	2.35	intercept	716.6896277	block_num	NA	NA	NA	1	1
alpha	HPC	2.35	block	718.7585741	intercept	0.321090735	0.089806333	0.504731868	0	NA
alpha	HPC	2.35	block	718.7585741	block_num	0.005433593	-0.108065889	0.143224108	0	NA
alpha	HPC	2.35	block_rnd	719.6226096	intercept	0.316392518	0.148011055	0.482019052	0	NA
alpha	HPC	2.35	block_rnd	719.6226096	block_num	0.00404167	-0.159920008	0.180629891	0	NA
alpha	HPC	2.375	intercept	726.3639095	intercept	0.320367873	0.123585304	0.540731694	1	1
alpha	HPC	2.375	intercept	726.3639095	block_num	NA	NA	NA	1	1
alpha	HPC	2.375	block	728.0934385	intercept	0.323235076	0.125527701	0.522962104	0	NA
alpha	HPC	2.375	block	728.0934385	block_num	0.013721382	-0.112664863	0.141541993	0	NA
alpha	HPC	2.375	block_rnd	728.6478754	intercept	0.307854627	0.147749088	0.500616725	0	NA
alpha	HPC	2.375	block_rnd	728.6478754	block_num	0.005197872	-0.193907493	0.194767749	0	NA
alpha	HPC	2.4	intercept	733.4817129	intercept	0.32030128	0.121827692	0.543538007	1	1
alpha	HPC	2.4	intercept	733.4817129	block_num	NA	NA	NA	1	1
alpha	HPC	2.4	block	735.6019282	intercept	0.316059552	0.104992399	0.55024564	0	NA
alpha	HPC	2.4	block	735.6019282	block_num	0.012220853	-0.117434347	0.143734144	0	NA
alpha	HPC	2.4	block_rnd	735.7160779	intercept	0.304395041	0.132855054	0.48922479	0	NA
alpha	HPC	2.4	block_rnd	735.7160779	block_num	0.006664552	-0.185592041	0.171563274	0	NA
alpha	HPC	2.425	intercept	739.4543841	intercept	0.317364286	0.107457158	0.519560676	1	1
alpha	HPC	2.425	intercept	739.4543841	block_num	NA	NA	NA	1	1
alpha	HPC	2.425	block	741.3685089	intercept	0.321280862	0.123358563	0.564496466	0	NA
alpha	HPC	2.425	block	741.3685089	block_num	0.022703475	-0.118792333	0.148245996	0	NA
alpha	HPC	2.425	block_rnd	741.4408046	intercept	0.303882665	0.116137171	0.483079281	0	NA
alpha	HPC	2.425	block_rnd	741.4408046	block_num	0.016926045	-0.17206158	0.213493709	0	NA
alpha	HPC	2.45	intercept	742.7018874	intercept	0.311518482	0.107669358	0.561724858	1	1
alpha	HPC	2.45	intercept	742.7018874	block_num	NA	NA	NA	1	1
alpha	HPC	2.45	block	744.5368576	intercept	0.316962092	0.105640962	0.54116108	0	NA
alpha	HPC	2.45	block	744.5368576	block_num	0.027701792	-0.115843434	0.144898339	0	NA
alpha	HPC	2.45	block_rnd	744.2382267	intercept	0.314434886	0.116409626	0.491726894	0	NA
alpha	HPC	2.45	block_rnd	744.2382267	block_num	0.022028977	-0.161619561	0.227441752	0	NA
alpha	HPC	2.475	intercept	744.5072854	intercept	0.313782156	0.053991188	0.531573701	1	1
alpha	HPC	2.475	intercept	744.5072854	block_num	NA	NA	NA	1	1
alpha	HPC	2.475	block	746.009394	intercept	0.324669835	0.106909754	0.545626899	0	NA
alpha	HPC	2.475	block	746.009394	block_num	0.035687348	-0.094883078	0.165260167	0	NA
alpha	HPC	2.475	block_rnd	745.8411993	intercept	0.307607597	0.138935865	0.509660198	0	NA
alpha	HPC	2.475	block_rnd	745.8411993	block_num	0.03352004	-0.171602004	0.214544521	0	NA
alpha	HPC	2.5	intercept	747.3960005	intercept	0.310639579	0.08337235	0.544695769	1	1
alpha	HPC	2.5	intercept	747.3960005	block_num	NA	NA	NA	1	1
alpha	HPC	2.5	block	748.9275657	intercept	0.314430345	0.097203854	0.530352484	0	NA
alpha	HPC	2.5	block	748.9275657	block_num	0.045903935	-0.102261122	0.167699408	0	NA
alpha	HPC	2.5	block_rnd	748.8046241	intercept	0.306892699	0.114008654	0.499033113	0	NA
alpha	HPC	2.5	block_rnd	748.8046241	block_num	0.04015049	-0.132409212	0.230665805	0	NA
alpha	HPC	2.525	intercept	750.602784	intercept	0.311096705	0.078496864	0.551914868	1	1
alpha	HPC	2.525	intercept	750.602784	block_num	NA	NA	NA	1	1
alpha	HPC	2.525	block	751.7592099	intercept	0.305971869	0.093148039	0.542867907	0	NA
alpha	HPC	2.525	block	751.7592099	block_num	0.045647069	-0.069510086	0.180589688	0	NA
alpha	HPC	2.525	block_rnd	751.5281757	intercept	0.298712111	0.124600714	0.489524769	0	NA
alpha	HPC	2.525	block_rnd	751.5281757	block_num	0.055792812	-0.128435361	0.267770099	0	NA
alpha	HPC	2.55	intercept	752.9271794	intercept	0.308658529	0.085452322	0.533919636	1	1
alpha	HPC	2.55	intercept	752.9271794	block_num	NA	NA	NA	1	1
alpha	HPC	2.55	block	754.4769841	intercept	0.301354223	0.101345032	0.553306101	0	NA
alpha	HPC	2.55	block	754.4769841	block_num	0.054078986	-0.076098517	0.177279802	0	NA
alpha	HPC	2.55	block_rnd	754.2016478	intercept	0.287569855	0.115267368	0.482818398	0	NA
alpha	HPC	2.55	block_rnd	754.2016478	block_num	0.070286986	-0.121494581	0.280624705	0	NA
alpha	HPC	2.575	intercept	755.7826792	intercept	0.285386788	0.050470467	0.528279554	1	1
alpha	HPC	2.575	intercept	755.7826792	block_num	NA	NA	NA	1	1
alpha	HPC	2.575	block	756.7893449	intercept	0.288771138	0.081145637	0.557023841	0	NA
alpha	HPC	2.575	block	756.7893449	block_num	0.066754541	-0.074972697	0.194992516	0	NA
alpha	HPC	2.575	block_rnd	756.864768	intercept	0.285377802	0.096915411	0.527315354	0	NA
alpha	HPC	2.575	block_rnd	756.864768	block_num	0.073562638	-0.13679944	0.260627007	0	NA
alpha	HPC	2.6	intercept	759.2300129	intercept	0.284836411	0.056130438	0.522905289	1	1
alpha	HPC	2.6	intercept	759.2300129	block_num	NA	NA	NA	1	1
alpha	HPC	2.6	block	760.0106221	intercept	0.27490631	0.040808367	0.497296708	0	NA
alpha	HPC	2.6	block	760.0106221	block_num	0.075271584	-0.059535248	0.200005048	0	NA
alpha	HPC	2.6	block_rnd	760.2761807	intercept	0.27317083	0.068545777	0.459627168	0	NA
alpha	HPC	2.6	block_rnd	760.2761807	block_num	0.090082244	-0.093995174	0.291944397	0	NA
alpha	HPC	2.625	intercept	762.5466805	intercept	0.278972812	0.058013125	0.519360643	1	1
alpha	HPC	2.625	intercept	762.5466805	block_num	NA	NA	NA	1	1
alpha	HPC	2.625	block	763.1813734	intercept	0.275720896	0.034308948	0.499928125	0	NA
alpha	HPC	2.625	block	763.1813734	block_num	0.083534653	-0.052474547	0.2110769	0	NA
alpha	HPC	2.625	block_rnd	763.1367775	intercept	0.269874489	0.071843408	0.456837491	0	NA
alpha	HPC	2.625	block_rnd	763.1367775	block_num	0.099887617	-0.090133175	0.292030604	0	NA
alpha	HPC	2.65	intercept	763.4653469	intercept	0.268351676	0.046421699	0.516072423	1	1
alpha	HPC	2.65	intercept	763.4653469	block_num	NA	NA	NA	1	1
alpha	HPC	2.65	block	763.3204557	intercept	0.271330425	0.033094417	0.508498799	0	NA
alpha	HPC	2.65	block	763.3204557	block_num	0.095579686	-0.041647051	0.223910709	0	NA
alpha	HPC	2.65	block_rnd	763.4984657	intercept	0.268223678	0.074264698	0.466085447	0	NA
alpha	HPC	2.65	block_rnd	763.4984657	block_num	0.109626882	-0.06369782	0.336441671	0	NA
alpha	HPC	2.675	intercept	760.8298016	intercept	0.275088113	0.040663881	0.518614695	1	1
alpha	HPC	2.675	intercept	760.8298016	block_num	NA	NA	NA	1	1
alpha	HPC	2.675	block	760.8179638	intercept	0.272274591	0.057318868	0.515679902	0	NA
alpha	HPC	2.675	block	760.8179638	block_num	0.097569589	-0.024436074	0.24759759	0	NA
alpha	HPC	2.675	block_rnd	760.8627274	intercept	0.269303211	0.07195276	0.462075206	0	NA
alpha	HPC	2.675	block_rnd	760.8627274	block_num	0.122697736	-0.075265041	0.309337198	0	NA
alpha	HPC	2.7	intercept	755.5523	intercept	0.290502387	0.053930096	0.51226272	1	1
alpha	HPC	2.7	intercept	755.5523	block_num	NA	NA	NA	1	1
alpha	HPC	2.7	block	755.0548128	intercept	0.294102711	0.07139231	0.527524443	0	NA
alpha	HPC	2.7	block	755.0548128	block_num	0.102838387	-0.021476891	0.233181576	0	NA
alpha	HPC	2.7	block_rnd	755.6176507	intercept	0.279266864	0.103143396	0.495558139	0	NA
alpha	HPC	2.7	block_rnd	755.6176507	block_num	0.123916359	-0.072611471	0.311772042	0	NA
alpha	HPC	2.725	intercept	749.0404474	intercept	0.311818214	0.102440415	0.571526903	1	1
alpha	HPC	2.725	intercept	749.0404474	block_num	NA	NA	NA	1	1
alpha	HPC	2.725	block	748.6535818	intercept	0.297443073	0.08819704	0.534449434	0	NA
alpha	HPC	2.725	block	748.6535818	block_num	0.104290438	-0.022213819	0.239274152	0	NA
alpha	HPC	2.725	block_rnd	749.198768	intercept	0.290928114	0.093710287	0.486942538	0	NA
alpha	HPC	2.725	block_rnd	749.198768	block_num	0.128384196	-0.062418786	0.329114729	0	NA
alpha	HPC	2.75	intercept	742.4749073	intercept	0.30901472	0.063790764	0.531054139	1	1
alpha	HPC	2.75	intercept	742.4749073	block_num	NA	NA	NA	1	1
alpha	HPC	2.75	block	741.7694149	intercept	0.319415576	0.10224588	0.569126849	0	NA
alpha	HPC	2.75	block	741.7694149	block_num	0.10407074	-0.029092663	0.222944728	0	NA
alpha	HPC	2.75	block_rnd	742.7205431	intercept	0.30644054	0.1064079	0.506427469	0	NA
alpha	HPC	2.75	block_rnd	742.7205431	block_num	0.117533776	-0.077527827	0.316158596	0	NA
alpha	HPC	2.775	intercept	735.5002463	intercept	0.321860548	0.090366458	0.562664698	1	1
alpha	HPC	2.775	intercept	735.5002463	block_num	NA	NA	NA	1	1
alpha	HPC	2.775	block	734.8508834	intercept	0.329369882	0.110598119	0.558374507	0	NA
alpha	HPC	2.775	block	734.8508834	block_num	0.097478708	-0.026947252	0.229745144	0	NA
alpha	HPC	2.775	block_rnd	735.8370277	intercept	0.311917564	0.120426503	0.503234811	0	NA
alpha	HPC	2.775	block_rnd	735.8370277	block_num	0.119203189	-0.073832284	0.302723037	0	NA
alpha	HPC	2.8	intercept	728.1703132	intercept	0.329553783	0.097199635	0.573706926	1	1
alpha	HPC	2.8	intercept	728.1703132	block_num	NA	NA	NA	1	1
alpha	HPC	2.8	block	727.7344993	intercept	0.323545366	0.094988823	0.5446161	0	NA
alpha	HPC	2.8	block	727.7344993	block_num	0.102260742	-0.027714781	0.217927115	0	NA
alpha	HPC	2.8	block_rnd	728.5095316	intercept	0.324203179	0.139227181	0.529204283	0	NA
alpha	HPC	2.8	block_rnd	728.5095316	block_num	0.108248163	-0.080859704	0.293660805	0	NA
alpha	HPC	2.825	intercept	723.8233071	intercept	0.337007204	0.111105415	0.565527809	1	1
alpha	HPC	2.825	intercept	723.8233071	block_num	NA	NA	NA	1	1
alpha	HPC	2.825	block	722.9782759	intercept	0.32703645	0.12548489	0.59690234	0	NA
alpha	HPC	2.825	block	722.9782759	block_num	0.097917169	-0.023830042	0.214102403	0	NA
alpha	HPC	2.825	block_rnd	723.707335	intercept	0.327319428	0.14849863	0.519090985	0	NA
alpha	HPC	2.825	block_rnd	723.707335	block_num	0.107845414	-0.099284825	0.285158811	0	NA
alpha	HPC	2.85	intercept	720.9767952	intercept	0.341411677	0.131346679	0.604204894	1	1
alpha	HPC	2.85	intercept	720.9767952	block_num	NA	NA	NA	1	1
alpha	HPC	2.85	block	719.8728244	intercept	0.339063764	0.128280666	0.587420416	0	NA
alpha	HPC	2.85	block	719.8728244	block_num	0.101225698	-0.031335329	0.215281111	0	NA
alpha	HPC	2.85	block_rnd	720.9229427	intercept	0.325023916	0.107158145	0.519920015	0	NA
alpha	HPC	2.85	block_rnd	720.9229427	block_num	0.1230931	-0.072194652	0.319187861	0	NA
alpha	HPC	2.875	intercept	719.7466369	intercept	0.340722183	0.08415555	0.554930727	1	1
alpha	HPC	2.875	intercept	719.7466369	block_num	NA	NA	NA	1	1
alpha	HPC	2.875	block	718.7825756	intercept	0.332748893	0.101029998	0.583005611	0	NA
alpha	HPC	2.875	block	718.7825756	block_num	0.100454788	-0.021855565	0.221728957	0	NA
alpha	HPC	2.875	block_rnd	720.2888151	intercept	0.323995617	0.142895416	0.532049154	0	NA
alpha	HPC	2.875	block_rnd	720.2888151	block_num	0.1099145	-0.078401571	0.312500553	0	NA
alpha	HPC	2.9	intercept	721.542679	intercept	0.339471354	0.095452984	0.595254752	1	1
alpha	HPC	2.9	intercept	721.542679	block_num	NA	NA	NA	1	1
alpha	HPC	2.9	block	720.2755221	intercept	0.324392694	0.132364316	0.569500035	0	NA
alpha	HPC	2.9	block	720.2755221	block_num	0.104328142	-0.009367804	0.226401023	0	NA
alpha	HPC	2.9	block_rnd	722.4595006	intercept	0.323517681	0.109964081	0.50807674	0	NA
alpha	HPC	2.9	block_rnd	722.4595006	block_num	0.112375472	-0.086996203	0.292972964	0	NA
alpha	HPC	2.925	intercept	727.963571	intercept	0.332089568	0.073910657	0.569562322	1	1
alpha	HPC	2.925	intercept	727.963571	block_num	NA	NA	NA	1	1
alpha	HPC	2.925	block	726.8658391	intercept	0.330558785	0.090259881	0.570579769	0	NA
alpha	HPC	2.925	block	726.8658391	block_num	0.107500661	-0.011037589	0.232306918	0	NA
alpha	HPC	2.925	block_rnd	730.3014841	intercept	0.327014779	0.133046416	0.514981107	0	NA
alpha	HPC	2.925	block_rnd	730.3014841	block_num	0.11609077	-0.089648934	0.322851691	0	NA
alpha	HPC	2.95	intercept	733.4640723	intercept	0.325569734	0.083811199	0.609466668	1	1
alpha	HPC	2.95	intercept	733.4640723	block_num	NA	NA	NA	1	1
alpha	HPC	2.95	block	732.2136388	intercept	0.325065418	0.057332075	0.566326561	0	NA
alpha	HPC	2.95	block	732.2136388	block_num	0.109124731	-0.027132614	0.218463253	0	NA
alpha	HPC	2.95	block_rnd	736.0873657	intercept	0.311007819	0.117968012	0.496275614	0	NA
alpha	HPC	2.95	block_rnd	736.0873657	block_num	0.116179208	-0.078838026	0.3224125	0	NA
alpha	HPC	2.975	intercept	736.8811482	intercept	0.325219714	0.064454195	0.575511572	1	1
alpha	HPC	2.975	intercept	736.8811482	block_num	NA	NA	NA	1	1
alpha	HPC	2.975	block	736.0723505	intercept	0.324467029	0.09086612	0.570227922	0	NA
alpha	HPC	2.975	block	736.0723505	block_num	0.102599083	-0.018421872	0.240823256	0	NA
alpha	HPC	2.975	block_rnd	739.9979858	intercept	0.307976404	0.107224828	0.519353522	0	NA
alpha	HPC	2.975	block_rnd	739.9979858	block_num	0.112761385	-0.080658314	0.313450713	0	NA
alpha	HPC	3	intercept	736.9052601	intercept	0.323308139	0.085637248	0.545020892	1	1
alpha	HPC	3	intercept	736.9052601	block_num	NA	NA	NA	1	1
alpha	HPC	3	block	736.5814551	intercept	0.315787433	0.066258524	0.58379497	0	NA
alpha	HPC	3	block	736.5814551	block_num	0.096780594	-0.028504869	0.215295098	0	NA
alpha	HPC	3	block_rnd	740.3545786	intercept	0.302890923	0.098589805	0.509075087	0	NA
alpha	HPC	3	block_rnd	740.3545786	block_num	0.103513764	-0.10029073	0.287096871	0	NA
alpha	HPC	3.025	intercept	733.3496538	intercept	0.316152208	0.082467771	0.562717995	1	1
alpha	HPC	3.025	intercept	733.3496538	block_num	NA	NA	NA	1	1
alpha	HPC	3.025	block	733.5727245	intercept	0.318698283	0.083990331	0.593830637	0	NA
alpha	HPC	3.025	block	733.5727245	block_num	0.085970347	-0.0433141	0.210224682	0	NA
alpha	HPC	3.025	block_rnd	735.9324738	intercept	0.302209488	0.116697337	0.531446415	0	NA
alpha	HPC	3.025	block_rnd	735.9324738	block_num	0.091466432	-0.111992046	0.287378254	0	NA
alpha	HPC	3.05	intercept	733.2868127	intercept	0.307404885	0.054812933	0.554871271	1	1
alpha	HPC	3.05	intercept	733.2868127	block_num	NA	NA	NA	1	1
alpha	HPC	3.05	block	733.5138911	intercept	0.304876632	0.020316271	0.545449157	0	NA
alpha	HPC	3.05	block	733.5138911	block_num	0.082819872	-0.036766625	0.216461012	0	NA
alpha	HPC	3.05	block_rnd	735.7041568	intercept	0.31530733	0.108154203	0.516456576	0	NA
alpha	HPC	3.05	block_rnd	735.7041568	block_num	0.083368427	-0.111695776	0.307649931	0	NA
alpha	HPC	3.075	intercept	734.7442747	intercept	0.316239809	0.081660219	0.56180317	1	1
alpha	HPC	3.075	intercept	734.7442747	block_num	NA	NA	NA	1	1
alpha	HPC	3.075	block	735.1346335	intercept	0.311202087	0.090684147	0.54524668	0	NA
alpha	HPC	3.075	block	735.1346335	block_num	0.079448831	-0.060239078	0.206860468	0	NA
alpha	HPC	3.075	block_rnd	737.32823	intercept	0.308603739	0.127930986	0.518365533	0	NA
alpha	HPC	3.075	block_rnd	737.32823	block_num	0.084971496	-0.113497478	0.27346537	0	NA
alpha	HPC	3.1	intercept	738.7331834	intercept	0.302716514	0.053142444	0.541611476	1	1
alpha	HPC	3.1	intercept	738.7331834	block_num	NA	NA	NA	1	1
alpha	HPC	3.1	block	739.2448151	intercept	0.309999786	0.062546004	0.541553275	0	NA
alpha	HPC	3.1	block	739.2448151	block_num	0.080588062	-0.045610883	0.206576378	0	NA
alpha	HPC	3.1	block_rnd	740.9168429	intercept	0.298079186	0.105541246	0.50338672	0	NA
alpha	HPC	3.1	block_rnd	740.9168429	block_num	0.084865446	-0.099451146	0.302839486	0	NA
alpha	HPC	3.125	intercept	744.7468574	intercept	0.295506079	0.08661296	0.550187968	1	1
alpha	HPC	3.125	intercept	744.7468574	block_num	NA	NA	NA	1	1
alpha	HPC	3.125	block	745.3459208	intercept	0.30067794	0.064768542	0.531394829	0	NA
alpha	HPC	3.125	block	745.3459208	block_num	0.080739903	-0.03137132	0.209592961	0	NA
alpha	HPC	3.125	block_rnd	746.5583329	intercept	0.294160787	0.108024192	0.491005736	0	NA
alpha	HPC	3.125	block_rnd	746.5583329	block_num	0.079837795	-0.090328631	0.311366787	0	NA
alpha	HPC	3.15	intercept	752.8650841	intercept	0.298019415	0.065261416	0.54955587	1	1
alpha	HPC	3.15	intercept	752.8650841	block_num	NA	NA	NA	1	1
alpha	HPC	3.15	block	753.6838457	intercept	0.295527494	0.055427543	0.530937141	0	NA
alpha	HPC	3.15	block	753.6838457	block_num	0.074285417	-0.063472687	0.206782653	0	NA
alpha	HPC	3.15	block_rnd	754.266784	intercept	0.290001129	0.113656711	0.503369117	0	NA
alpha	HPC	3.15	block_rnd	754.266784	block_num	0.071436527	-0.140159716	0.254722286	0	NA
alpha	HPC	3.175	intercept	762.5398859	intercept	0.293596206	0.089340637	0.562760842	1	1
alpha	HPC	3.175	intercept	762.5398859	block_num	NA	NA	NA	1	1
alpha	HPC	3.175	block	763.2681904	intercept	0.295088932	0.03776246	0.516786081	0	NA
alpha	HPC	3.175	block	763.2681904	block_num	0.068927137	-0.078324526	0.202961905	0	NA
alpha	HPC	3.175	block_rnd	763.7671402	intercept	0.286892709	0.104472146	0.492032645	0	NA
alpha	HPC	3.175	block_rnd	763.7671402	block_num	0.069532078	-0.151537985	0.242210029	0	NA
alpha	HPC	3.2	intercept	773.4760793	intercept	0.284417075	0.026907713	0.529315622	1	1
alpha	HPC	3.2	intercept	773.4760793	block_num	NA	NA	NA	1	1
alpha	HPC	3.2	block	774.529241	intercept	0.282091556	0.058575487	0.506689935	0	NA
alpha	HPC	3.2	block	774.529241	block_num	0.065867465	-0.070958157	0.214249125	0	NA
alpha	HPC	3.2	block_rnd	774.3274962	intercept	0.270262358	0.064112312	0.465810493	0	NA
alpha	HPC	3.2	block_rnd	774.3274962	block_num	0.061361512	-0.145714751	0.264546126	0	NA
alpha	HPC	3.225	intercept	783.6068668	intercept	0.266411285	0.051136033	0.48607956	1	1
alpha	HPC	3.225	intercept	783.6068668	block_num	NA	NA	NA	1	1
alpha	HPC	3.225	block	785.111427	intercept	0.27214767	0.044007021	0.500340343	0	NA
alpha	HPC	3.225	block	785.111427	block_num	0.061581032	-0.092365856	0.192257202	0	NA
alpha	HPC	3.225	block_rnd	784.1237819	intercept	0.270334796	0.07905975	0.472190644	0	NA
alpha	HPC	3.225	block_rnd	784.1237819	block_num	0.051437621	-0.177311415	0.235868164	0	NA
alpha	HPC	3.25	intercept	786.4939356	intercept	0.268199728	0.047284474	0.498988955	1	1
alpha	HPC	3.25	intercept	786.4939356	block_num	NA	NA	NA	1	1
alpha	HPC	3.25	block	788.0920989	intercept	0.263286991	0.014295948	0.497063342	0	NA
alpha	HPC	3.25	block	788.0920989	block_num	0.049512218	-0.103158465	0.180277399	0	NA
alpha	HPC	3.25	block_rnd	785.9718471	intercept	0.261862901	0.077032729	0.472018235	0	NA
alpha	HPC	3.25	block_rnd	785.9718471	block_num	0.040981793	-0.159164124	0.251023486	0	NA
alpha	HPC	3.275	intercept	781.4579242	intercept	0.268559355	0.003533261	0.474522712	1	1
alpha	HPC	3.275	intercept	781.4579242	block_num	NA	NA	NA	1	1
alpha	HPC	3.275	block	782.972444	intercept	0.268070537	0.054502127	0.485506698	0	NA
alpha	HPC	3.275	block	782.972444	block_num	0.042110609	-0.101722	0.178311671	0	NA
alpha	HPC	3.275	block_rnd	779.9847385	intercept	0.25296593	0.034775611	0.423922954	0	NA
alpha	HPC	3.275	block_rnd	779.9847385	block_num	0.043208027	-0.150505123	0.243261535	0	NA
alpha	HPC	3.3	intercept	768.5415243	intercept	0.260383257	0.048224887	0.479916653	1	1
alpha	HPC	3.3	intercept	768.5415243	block_num	NA	NA	NA	1	1
alpha	HPC	3.3	block	770.1038768	intercept	0.261424394	0.043353639	0.477748624	0	NA
alpha	HPC	3.3	block	770.1038768	block_num	0.044940366	-0.105772807	0.171524901	0	NA
alpha	HPC	3.3	block_rnd	766.1164762	intercept	0.266293567	0.043039967	0.449752442	0	NA
alpha	HPC	3.3	block_rnd	766.1164762	block_num	0.044934706	-0.161420425	0.241233086	0	NA
alpha	HPC	3.325	intercept	750.8305835	intercept	0.271868298	0.067433386	0.496322057	1	1
alpha	HPC	3.325	intercept	750.8305835	block_num	NA	NA	NA	1	1
alpha	HPC	3.325	block	752.1690751	intercept	0.263185354	0.069791499	0.488007806	0	NA
alpha	HPC	3.325	block	752.1690751	block_num	0.04619618	-0.074341368	0.198268022	0	NA
alpha	HPC	3.325	block_rnd	746.6316178	intercept	0.259681081	0.079142306	0.458110597	0	NA
alpha	HPC	3.325	block_rnd	746.6316178	block_num	0.041999099	-0.144632241	0.22405103	0	NA
alpha	HPC	3.35	intercept	735.4004965	intercept	0.269254996	0.075786039	0.47361516	1	1
alpha	HPC	3.35	intercept	735.4004965	block_num	NA	NA	NA	1	1
alpha	HPC	3.35	block	736.7460219	intercept	0.265770188	0.066963887	0.492987243	0	NA
alpha	HPC	3.35	block	736.7460219	block_num	0.048071402	-0.078073834	0.186459807	0	NA
alpha	HPC	3.35	block_rnd	730.2808937	intercept	0.258420198	0.053374303	0.454310401	0	NA
alpha	HPC	3.35	block_rnd	730.2808937	block_num	0.033936744	-0.157692921	0.219222415	0	NA
alpha	HPC	3.375	intercept	723.2813574	intercept	0.26845923	0.058551954	0.473332785	1	1
alpha	HPC	3.375	intercept	723.2813574	block_num	NA	NA	NA	1	1
alpha	HPC	3.375	block	724.6653945	intercept	0.260096411	0.05022127	0.473265172	0	NA
alpha	HPC	3.375	block	724.6653945	block_num	0.051567767	-0.078283873	0.176791163	0	NA
alpha	HPC	3.375	block_rnd	716.5641035	intercept	0.263064959	0.064463334	0.441825892	0	NA
alpha	HPC	3.375	block_rnd	716.5641035	block_num	0.04205902	-0.139968329	0.231262776	0	NA
alpha	HPC	3.4	intercept	712.5538459	intercept	0.249700214	0.049238862	0.438824298	1	1
alpha	HPC	3.4	intercept	712.5538459	block_num	NA	NA	NA	1	1
alpha	HPC	3.4	block	714.0404937	intercept	0.250840123	0.058708595	0.459323869	0	NA
alpha	HPC	3.4	block	714.0404937	block_num	0.056143632	-0.065376764	0.177674401	0	NA
alpha	HPC	3.4	block_rnd	704.588634	intercept	0.24933005	0.057743047	0.44072017	0	NA
alpha	HPC	3.4	block_rnd	704.588634	block_num	0.03761703	-0.14831815	0.211638849	0	NA
alpha	HPC	3.425	intercept	705.4167705	intercept	0.251132228	0.051476326	0.474363878	1	1
alpha	HPC	3.425	intercept	705.4167705	block_num	NA	NA	NA	1	1
alpha	HPC	3.425	block	706.589404	intercept	0.233286659	0.052711838	0.437381722	0	NA
alpha	HPC	3.425	block	706.589404	block_num	0.057432778	-0.055219171	0.18162268	0	NA
alpha	HPC	3.425	block_rnd	696.8361993	intercept	0.243385239	0.086302867	0.431937519	0	NA
alpha	HPC	3.425	block_rnd	696.8361993	block_num	0.044179465	-0.116324044	0.244224062	0	NA
alpha	HPC	3.45	intercept	702.239715	intercept	0.229183591	0.046398804	0.437311043	1	1
alpha	HPC	3.45	intercept	702.239715	block_num	NA	NA	NA	1	1
alpha	HPC	3.45	block	703.0155033	intercept	0.2377815	0.005455995	0.431219177	0	NA
alpha	HPC	3.45	block	703.0155033	block_num	0.057159545	-0.053362515	0.189644595	0	NA
alpha	HPC	3.45	block_rnd	693.0657893	intercept	0.230123606	0.053222688	0.405806171	0	NA
alpha	HPC	3.45	block_rnd	693.0657893	block_num	0.046142708	-0.130471278	0.230285376	0	NA
alpha	HPC	3.475	intercept	698.2333009	intercept	0.223487458	0.025700861	0.417519248	1	1
alpha	HPC	3.475	intercept	698.2333009	block_num	NA	NA	NA	1	1
alpha	HPC	3.475	block	699.5332465	intercept	0.228247391	0.046436214	0.43104728	0	NA
alpha	HPC	3.475	block	699.5332465	block_num	0.054288127	-0.068868443	0.172399867	0	NA
alpha	HPC	3.475	block_rnd	689.6255747	intercept	0.231566008	0.060865969	0.399816118	0	NA
alpha	HPC	3.475	block_rnd	689.6255747	block_num	0.039547127	-0.134597331	0.200633501	0	NA
alpha	HPC	3.5	intercept	696.5303183	intercept	0.234092927	0.056899413	0.440111798	1	1
alpha	HPC	3.5	intercept	696.5303183	block_num	NA	NA	NA	1	1
alpha	HPC	3.5	block	697.9174886	intercept	0.230755476	0.032081894	0.422813807	0	NA
alpha	HPC	3.5	block	697.9174886	block_num	0.054032268	-0.075723972	0.162176364	0	NA
alpha	HPC	3.5	block_rnd	687.7898324	intercept	0.22931147	0.070585901	0.410780155	0	NA
alpha	HPC	3.5	block_rnd	687.7898324	block_num	0.042390176	-0.10624315	0.221358635	0	NA
alpha	HPC	3.525	intercept	696.1261526	intercept	0.234689616	0.039355832	0.432087656	1	1
alpha	HPC	3.525	intercept	696.1261526	block_num	NA	NA	NA	1	1
alpha	HPC	3.525	block	697.4986224	intercept	0.232508007	0.033373308	0.421705093	0	NA
alpha	HPC	3.525	block	697.4986224	block_num	0.043792254	-0.068414011	0.161393091	0	NA
alpha	HPC	3.525	block_rnd	688.3023372	intercept	0.238814419	0.065669814	0.404285836	0	NA
alpha	HPC	3.525	block_rnd	688.3023372	block_num	0.040218353	-0.155986047	0.190214184	0	NA
alpha	HPC	3.55	intercept	695.9705509	intercept	0.236469977	0.058626339	0.429654536	1	1
alpha	HPC	3.55	intercept	695.9705509	block_num	NA	NA	NA	1	1
alpha	HPC	3.55	block	697.3343022	intercept	0.234205619	0.038438429	0.413728119	0	NA
alpha	HPC	3.55	block	697.3343022	block_num	0.043435702	-0.068184717	0.165118229	0	NA
alpha	HPC	3.55	block_rnd	689.8028016	intercept	0.239382407	0.051654515	0.39954849	0	NA
alpha	HPC	3.55	block_rnd	689.8028016	block_num	0.036624161	-0.158878582	0.191297869	0	NA
alpha	HPC	3.575	intercept	699.988226	intercept	0.243254651	0.048145	0.446965346	1	1
alpha	HPC	3.575	intercept	699.988226	block_num	NA	NA	NA	1	1
alpha	HPC	3.575	block	701.4068805	intercept	0.240428963	0.058003795	0.434441351	0	NA
alpha	HPC	3.575	block	701.4068805	block_num	0.039457069	-0.078558055	0.159573153	0	NA
alpha	HPC	3.575	block_rnd	695.0602289	intercept	0.240553687	0.064278471	0.422525469	0	NA
alpha	HPC	3.575	block_rnd	695.0602289	block_num	0.031765894	-0.13716726	0.201239502	0	NA
alpha	HPC	3.6	intercept	707.2276101	intercept	0.245393842	0.025878015	0.429986123	1	1
alpha	HPC	3.6	intercept	707.2276101	block_num	NA	NA	NA	1	1
alpha	HPC	3.6	block	708.8740439	intercept	0.242286402	0.047622097	0.450532268	0	NA
alpha	HPC	3.6	block	708.8740439	block_num	0.044415021	-0.101726494	0.154792311	0	NA
alpha	HPC	3.6	block_rnd	704.7032411	intercept	0.24120697	0.068549103	0.421231652	0	NA
alpha	HPC	3.6	block_rnd	704.7032411	block_num	0.029707206	-0.142615907	0.211394491	0	NA
alpha	HPC	3.625	intercept	714.2907511	intercept	0.253378667	0.042363009	0.466065766	1	1
alpha	HPC	3.625	intercept	714.2907511	block_num	NA	NA	NA	1	1
alpha	HPC	3.625	block	715.9002383	intercept	0.242028926	0.034240884	0.413966833	0	NA
alpha	HPC	3.625	block	715.9002383	block_num	0.040020899	-0.072124853	0.176179962	0	NA
alpha	HPC	3.625	block_rnd	713.6055704	intercept	0.245792416	0.082547747	0.422736152	0	NA
alpha	HPC	3.625	block_rnd	713.6055704	block_num	0.029864051	-0.163688671	0.205577097	0	NA
alpha	HPC	3.65	intercept	720.8103533	intercept	0.249876079	0.043155026	0.450643512	1	1
alpha	HPC	3.65	intercept	720.8103533	block_num	NA	NA	NA	1	1
alpha	HPC	3.65	block	722.3169014	intercept	0.246005585	0.060848473	0.483073459	0	NA
alpha	HPC	3.65	block	722.3169014	block_num	0.03430945	-0.090202104	0.159405042	0	NA
alpha	HPC	3.65	block_rnd	721.4346276	intercept	0.251627741	0.090611619	0.451348545	0	NA
alpha	HPC	3.65	block_rnd	721.4346276	block_num	0.025501188	-0.145957626	0.190866349	0	NA
alpha	HPC	3.675	intercept	727.3614541	intercept	0.248466374	0.039862175	0.452217923	1	1
alpha	HPC	3.675	intercept	727.3614541	block_num	NA	NA	NA	1	1
alpha	HPC	3.675	block	729.0922213	intercept	0.259583278	0.048058502	0.469235189	0	NA
alpha	HPC	3.675	block	729.0922213	block_num	0.033331084	-0.085765021	0.173776647	0	NA
alpha	HPC	3.675	block_rnd	729.104103	intercept	0.256005544	0.055961424	0.444934192	0	NA
alpha	HPC	3.675	block_rnd	729.104103	block_num	0.020563588	-0.157531191	0.19435509	0	NA
alpha	HPC	3.7	intercept	735.712912	intercept	0.256985291	0.047378369	0.475459811	1	1
alpha	HPC	3.7	intercept	735.712912	block_num	NA	NA	NA	1	1
alpha	HPC	3.7	block	737.4273964	intercept	0.257829577	0.064059466	0.465466347	0	NA
alpha	HPC	3.7	block	737.4273964	block_num	0.031802832	-0.09969361	0.157600792	0	NA
alpha	HPC	3.7	block_rnd	738.1416571	intercept	0.254576388	0.068940132	0.427351251	0	NA
alpha	HPC	3.7	block_rnd	738.1416571	block_num	0.016254431	-0.168903753	0.206388425	0	NA
alpha	HPC	3.725	intercept	741.0366585	intercept	0.247679002	0.040213732	0.452866744	1	1
alpha	HPC	3.725	intercept	741.0366585	block_num	NA	NA	NA	1	1
alpha	HPC	3.725	block	743.0374147	intercept	0.254260325	0.031543232	0.467028741	0	NA
alpha	HPC	3.725	block	743.0374147	block_num	0.030276492	-0.092364687	0.160527136	0	NA
alpha	HPC	3.725	block_rnd	743.7283668	intercept	0.255073145	0.050583523	0.415083128	0	NA
alpha	HPC	3.725	block_rnd	743.7283668	block_num	0.017273689	-0.170517559	0.198423522	0	NA
alpha	HPC	3.75	intercept	743.8598373	intercept	0.260408111	0.053559677	0.491762923	1	1
alpha	HPC	3.75	intercept	743.8598373	block_num	NA	NA	NA	1	1
alpha	HPC	3.75	block	745.8996867	intercept	0.269400027	0.062818497	0.516079761	0	NA
alpha	HPC	3.75	block	745.8996867	block_num	0.02383005	-0.11151321	0.158427508	0	NA
alpha	HPC	3.75	block_rnd	746.4572709	intercept	0.259426242	0.076505845	0.439945122	0	NA
alpha	HPC	3.75	block_rnd	746.4572709	block_num	0.008148701	-0.171353892	0.184762081	0	NA
alpha	HPC	3.775	intercept	742.9553159	intercept	0.273477888	0.071837868	0.516638993	1	1
alpha	HPC	3.775	intercept	742.9553159	block_num	NA	NA	NA	1	1
alpha	HPC	3.775	block	744.7382477	intercept	0.270524865	0.038966899	0.49791385	0	NA
alpha	HPC	3.775	block	744.7382477	block_num	0.021434444	-0.109993021	0.155874159	0	NA
alpha	HPC	3.775	block_rnd	745.2735276	intercept	0.275524742	0.093526356	0.451473906	0	NA
alpha	HPC	3.775	block_rnd	745.2735276	block_num	0.015409176	-0.192599158	0.190467444	0	NA
alpha	HPC	3.8	intercept	738.1807344	intercept	0.287888062	0.074840467	0.511832864	1	1
alpha	HPC	3.8	intercept	738.1807344	block_num	NA	NA	NA	1	1
alpha	HPC	3.8	block	739.9095454	intercept	0.290936773	0.059075832	0.505727298	0	NA
alpha	HPC	3.8	block	739.9095454	block_num	0.016535709	-0.112097267	0.153807018	0	NA
alpha	HPC	3.8	block_rnd	739.6724666	intercept	0.282103057	0.10957146	0.461998292	0	NA
alpha	HPC	3.8	block_rnd	739.6724666	block_num	0.001261158	-0.180414372	0.188461848	0	NA
alpha	HPC	3.825	intercept	733.8464129	intercept	0.299804869	0.057323065	0.526324681	1	1
alpha	HPC	3.825	intercept	733.8464129	block_num	NA	NA	NA	1	1
alpha	HPC	3.825	block	735.8095034	intercept	0.299095018	0.085186098	0.524077756	0	NA
alpha	HPC	3.825	block	735.8095034	block_num	0.007362501	-0.12195514	0.141249702	0	NA
alpha	HPC	3.825	block_rnd	735.5408506	intercept	0.302584316	0.108803758	0.496195819	0	NA
alpha	HPC	3.825	block_rnd	735.5408506	block_num	0.00309656	-0.17795069	0.193118476	0	NA
alpha	HPC	3.85	intercept	728.6704306	intercept	0.311086851	0.08133647	0.526627934	1	1
alpha	HPC	3.85	intercept	728.6704306	block_num	NA	NA	NA	1	1
alpha	HPC	3.85	block	730.9192065	intercept	0.312951091	0.096388167	0.516140919	0	NA
alpha	HPC	3.85	block	730.9192065	block_num	0.003153939	-0.124856302	0.123886781	0	NA
alpha	HPC	3.85	block_rnd	730.97606	intercept	0.31556196	0.109406007	0.487173936	0	NA
alpha	HPC	3.85	block_rnd	730.97606	block_num	-0.010002069	-0.212624508	0.17305227	0	NA
alpha	HPC	3.875	intercept	723.2106137	intercept	0.314393639	0.116096162	0.549462086	1	1
alpha	HPC	3.875	intercept	723.2106137	block_num	NA	NA	NA	1	1
alpha	HPC	3.875	block	725.5165781	intercept	0.328291364	0.115312436	0.553198335	0	NA
alpha	HPC	3.875	block	725.5165781	block_num	-0.008060256	-0.146827276	0.119015961	0	NA
alpha	HPC	3.875	block_rnd	726.0372216	intercept	0.319748569	0.128732729	0.492674193	0	NA
alpha	HPC	3.875	block_rnd	726.0372216	block_num	-0.016734991	-0.220434893	0.155455009	0	NA
alpha	HPC	3.9	intercept	717.722758	intercept	0.336224957	0.133872129	0.550495071	1	1
alpha	HPC	3.9	intercept	717.722758	block_num	NA	NA	NA	1	1
alpha	HPC	3.9	block	719.6881037	intercept	0.340529523	0.124924509	0.592610824	0	NA
alpha	HPC	3.9	block	719.6881037	block_num	-0.005440899	-0.126261129	0.111524924	0	NA
alpha	HPC	3.9	block_rnd	720.7300467	intercept	0.340935562	0.158694407	0.534877471	0	NA
alpha	HPC	3.9	block_rnd	720.7300467	block_num	-0.021429606	-0.198755184	0.172119112	0	NA
alpha	HPC	3.925	intercept	712.0920785	intercept	0.345767258	0.122878637	0.561964835	1	1
alpha	HPC	3.925	intercept	712.0920785	block_num	NA	NA	NA	1	1
alpha	HPC	3.925	block	714.2003061	intercept	0.350533235	0.14773971	0.574863207	0	NA
alpha	HPC	3.925	block	714.2003061	block_num	-0.014373749	-0.135161398	0.106788341	0	NA
alpha	HPC	3.925	block_rnd	715.0286939	intercept	0.351108617	0.179461149	0.546263384	0	NA
alpha	HPC	3.925	block_rnd	715.0286939	block_num	-0.026037383	-0.197168939	0.174901975	0	NA
alpha	HPC	3.95	intercept	707.1967672	intercept	0.351290181	0.148373583	0.594001286	1	1
alpha	HPC	3.95	intercept	707.1967672	block_num	NA	NA	NA	1	1
alpha	HPC	3.95	block	709.3070304	intercept	0.357906788	0.139152544	0.552695342	0	NA
alpha	HPC	3.95	block	709.3070304	block_num	-0.02195759	-0.141298697	0.103038032	0	NA
alpha	HPC	3.95	block_rnd	710.3071944	intercept	0.362417191	0.193318872	0.55734808	0	NA
alpha	HPC	3.95	block_rnd	710.3071944	block_num	-0.036284149	-0.243844188	0.129063697	0	NA
alpha	HPC	3.975	intercept	703.7978897	intercept	0.35865566	0.125256919	0.563925264	1	1
alpha	HPC	3.975	intercept	703.7978897	block_num	NA	NA	NA	1	1
alpha	HPC	3.975	block	705.6775067	intercept	0.367862554	0.141805379	0.579585054	0	NA
alpha	HPC	3.975	block	705.6775067	block_num	-0.03043988	-0.151332715	0.080140064	0	NA
alpha	HPC	3.975	block_rnd	706.2443389	intercept	0.365631093	0.195493321	0.527914709	0	NA
alpha	HPC	3.975	block_rnd	706.2443389	block_num	-0.041438563	-0.242662895	0.138639315	0	NA
alpha	HPC	4	intercept	702.1293916	intercept	0.365559522	0.14023288	0.576818124	1	1
alpha	HPC	4	intercept	702.1293916	block_num	NA	NA	NA	1	1
alpha	HPC	4	block	703.8452383	intercept	0.363761548	0.142830794	0.575068017	0	NA
alpha	HPC	4	block	703.8452383	block_num	-0.04147203	-0.160422432	0.099423449	0	NA
alpha	HPC	4	block_rnd	704.7423592	intercept	0.376081601	0.185400082	0.533170064	0	NA
alpha	HPC	4	block_rnd	704.7423592	block_num	-0.0503568	-0.219291119	0.143028558	0	NA
alpha	HPC	4.025	intercept	704.1979966	intercept	0.36283258	0.154298864	0.617237289	1	1
alpha	HPC	4.025	intercept	704.1979966	block_num	NA	NA	NA	1	1
alpha	HPC	4.025	block	705.5893871	intercept	0.370459888	0.146222309	0.588889777	0	NA
alpha	HPC	4.025	block	705.5893871	block_num	-0.052028299	-0.173158722	0.074596233	0	NA
alpha	HPC	4.025	block_rnd	706.5813829	intercept	0.371858274	0.205111389	0.567362393	0	NA
alpha	HPC	4.025	block_rnd	706.5813829	block_num	-0.059392637	-0.256823985	0.086816445	0	NA
alpha	HPC	4.05	intercept	705.7178572	intercept	0.354822267	0.135689153	0.562272766	1	1
alpha	HPC	4.05	intercept	705.7178572	block_num	NA	NA	NA	1	1
alpha	HPC	4.05	block	707.2460363	intercept	0.349243477	0.119205147	0.558861198	0	NA
alpha	HPC	4.05	block	707.2460363	block_num	-0.053559819	-0.170301181	0.070394827	0	NA
alpha	HPC	4.05	block_rnd	708.1078982	intercept	0.36244934	0.185252905	0.545648479	0	NA
alpha	HPC	4.05	block_rnd	708.1078982	block_num	-0.066040818	-0.241164642	0.120198629	0	NA
alpha	HPC	4.075	intercept	704.1411772	intercept	0.351876954	0.125329866	0.570646062	1	1
alpha	HPC	4.075	intercept	704.1411772	block_num	NA	NA	NA	1	1
alpha	HPC	4.075	block	705.5487739	intercept	0.35460064	0.109525093	0.545580406	0	NA
alpha	HPC	4.075	block	705.5487739	block_num	-0.057582404	-0.179586793	0.061962465	0	NA
alpha	HPC	4.075	block_rnd	706.4851329	intercept	0.358558463	0.179177805	0.545170464	0	NA
alpha	HPC	4.075	block_rnd	706.4851329	block_num	-0.070213184	-0.241311497	0.106089689	0	NA
alpha	HPC	4.1	intercept	699.1009727	intercept	0.342933226	0.109759399	0.533146323	1	1
alpha	HPC	4.1	intercept	699.1009727	block_num	NA	NA	NA	1	1
alpha	HPC	4.1	block	700.3640662	intercept	0.349615476	0.145805883	0.562254635	0	NA
alpha	HPC	4.1	block	700.3640662	block_num	-0.050851019	-0.174955526	0.069688994	0	NA
alpha	HPC	4.1	block_rnd	701.4708898	intercept	0.366371153	0.181138742	0.526994266	0	NA
alpha	HPC	4.1	block_rnd	701.4708898	block_num	-0.067321378	-0.244703235	0.094004143	0	NA
alpha	HPC	4.125	intercept	690.0991701	intercept	0.348052178	0.146423839	0.566835074	1	1
alpha	HPC	4.125	intercept	690.0991701	block_num	NA	NA	NA	1	1
alpha	HPC	4.125	block	691.4395425	intercept	0.347291749	0.154504792	0.549789962	0	NA
alpha	HPC	4.125	block	691.4395425	block_num	-0.049285458	-0.164048564	0.069152118	0	NA
alpha	HPC	4.125	block_rnd	692.90555	intercept	0.35072618	0.192591091	0.530428651	0	NA
alpha	HPC	4.125	block_rnd	692.90555	block_num	-0.057976391	-0.238298316	0.105364923	0	NA
alpha	HPC	4.15	intercept	683.2214607	intercept	0.344572412	0.128799058	0.539290143	1	1
alpha	HPC	4.15	intercept	683.2214607	block_num	NA	NA	NA	1	1
alpha	HPC	4.15	block	684.62966	intercept	0.346806071	0.132551657	0.537402293	0	NA
alpha	HPC	4.15	block	684.62966	block_num	-0.037789162	-0.150843409	0.074465946	0	NA
alpha	HPC	4.15	block_rnd	686.2669713	intercept	0.352956462	0.167967108	0.496920966	0	NA
alpha	HPC	4.15	block_rnd	686.2669713	block_num	-0.043323565	-0.238013025	0.112632781	0	NA
alpha	HPC	4.175	intercept	679.4105959	intercept	0.351459081	0.16797197	0.559020814	1	1
alpha	HPC	4.175	intercept	679.4105959	block_num	NA	NA	NA	1	1
alpha	HPC	4.175	block	681.3503024	intercept	0.353669753	0.13148432	0.524559131	0	NA
alpha	HPC	4.175	block	681.3503024	block_num	-0.030824551	-0.146658949	0.091063916	0	NA
alpha	HPC	4.175	block_rnd	683.2806278	intercept	0.349282115	0.181668691	0.515996329	0	NA
alpha	HPC	4.175	block_rnd	683.2806278	block_num	-0.040466876	-0.198148291	0.145459262	0	NA
alpha	HPC	4.2	intercept	678.1056871	intercept	0.339135639	0.167210619	0.544131903	1	1
alpha	HPC	4.2	intercept	678.1056871	block_num	NA	NA	NA	1	1
alpha	HPC	4.2	block	679.650074	intercept	0.348438128	0.126828414	0.541379237	0	NA
alpha	HPC	4.2	block	679.650074	block_num	-0.028506803	-0.13627631	0.085075869	0	NA
alpha	HPC	4.2	block_rnd	682.6144072	intercept	0.349847165	0.168402047	0.498481226	0	NA
alpha	HPC	4.2	block_rnd	682.6144072	block_num	-0.029757788	-0.194038312	0.142558387	0	NA
alpha	HPC	4.225	intercept	677.3900409	intercept	0.335917411	0.146038091	0.5114156	1	1
alpha	HPC	4.225	intercept	677.3900409	block_num	NA	NA	NA	1	1
alpha	HPC	4.225	block	679.2909415	intercept	0.341409417	0.129333948	0.521333204	0	NA
alpha	HPC	4.225	block	679.2909415	block_num	-0.025079546	-0.158426306	0.075359128	0	NA
alpha	HPC	4.225	block_rnd	682.7785678	intercept	0.343479651	0.153799777	0.492204489	0	NA
alpha	HPC	4.225	block_rnd	682.7785678	block_num	-0.02361406	-0.207006442	0.118810722	0	NA
alpha	HPC	4.25	intercept	678.1631512	intercept	0.335978062	0.154733008	0.531811885	1	1
alpha	HPC	4.25	intercept	678.1631512	block_num	NA	NA	NA	1	1
alpha	HPC	4.25	block	680.3611474	intercept	0.330659321	0.13101368	0.533170747	0	NA
alpha	HPC	4.25	block	680.3611474	block_num	-0.01509344	-0.122851951	0.099861475	0	NA
alpha	HPC	4.25	block_rnd	684.5483322	intercept	0.337675714	0.167092672	0.487216559	0	NA
alpha	HPC	4.25	block_rnd	684.5483322	block_num	-0.024421673	-0.197438187	0.109021286	0	NA
alpha	HPC	4.275	intercept	679.7659728	intercept	0.329737476	0.13887523	0.531783846	1	1
alpha	HPC	4.275	intercept	679.7659728	block_num	NA	NA	NA	1	1
alpha	HPC	4.275	block	681.729963	intercept	0.332576642	0.137433719	0.53447817	0	NA
alpha	HPC	4.275	block	681.729963	block_num	-0.017519821	-0.120651441	0.10739045	0	NA
alpha	HPC	4.275	block_rnd	686.6970469	intercept	0.332025741	0.150518865	0.482936326	0	NA
alpha	HPC	4.275	block_rnd	686.6970469	block_num	-0.0122397	-0.185602459	0.160443491	0	NA
alpha	HPC	4.3	intercept	682.6450397	intercept	0.329797893	0.120956117	0.509905676	1	1
alpha	HPC	4.3	intercept	682.6450397	block_num	NA	NA	NA	1	1
alpha	HPC	4.3	block	684.6970807	intercept	0.321126272	0.146374778	0.519138417	0	NA
alpha	HPC	4.3	block	684.6970807	block_num	-0.019763171	-0.13252241	0.093849192	0	NA
alpha	HPC	4.3	block_rnd	690.3778699	intercept	0.323549919	0.168589428	0.490464693	0	NA
alpha	HPC	4.3	block_rnd	690.3778699	block_num	-0.020859851	-0.18680501	0.137303057	0	NA
alpha	HPC	4.325	intercept	685.9815821	intercept	0.315805241	0.116182704	0.49124816	1	1
alpha	HPC	4.325	intercept	685.9815821	block_num	NA	NA	NA	1	1
alpha	HPC	4.325	block	687.7451764	intercept	0.323633371	0.134672285	0.536620977	0	NA
alpha	HPC	4.325	block	687.7451764	block_num	-0.030553521	-0.150946399	0.075088547	0	NA
alpha	HPC	4.325	block_rnd	694.2962906	intercept	0.319497124	0.163885661	0.474446208	0	NA
alpha	HPC	4.325	block_rnd	694.2962906	block_num	-0.028772552	-0.18577468	0.140477207	0	NA
alpha	HPC	4.35	intercept	688.8885589	intercept	0.322322297	0.113951282	0.508973784	1	1
alpha	HPC	4.35	intercept	688.8885589	block_num	NA	NA	NA	1	1
alpha	HPC	4.35	block	690.8632726	intercept	0.306566057	0.112681419	0.515354754	0	NA
alpha	HPC	4.35	block	690.8632726	block_num	-0.031717107	-0.161040193	0.078246896	0	NA
alpha	HPC	4.35	block_rnd	698.0795063	intercept	0.309421683	0.134995081	0.457538351	0	NA
alpha	HPC	4.35	block_rnd	698.0795063	block_num	-0.03620285	-0.213727878	0.110633117	0	NA
alpha	HPC	4.375	intercept	692.6327287	intercept	0.309696303	0.11239292	0.505103455	1	1
alpha	HPC	4.375	intercept	692.6327287	block_num	NA	NA	NA	1	1
alpha	HPC	4.375	block	694.3217539	intercept	0.305241957	0.091556569	0.513738782	0	NA
alpha	HPC	4.375	block	694.3217539	block_num	-0.032654016	-0.151727961	0.07634813	0	NA
alpha	HPC	4.375	block_rnd	701.8730975	intercept	0.303402515	0.135327292	0.452228603	0	NA
alpha	HPC	4.375	block_rnd	701.8730975	block_num	-0.046981251	-0.20397638	0.127955664	0	NA
alpha	HPC	4.4	intercept	696.5781662	intercept	0.30153553	0.06973971	0.51130995	1	1
alpha	HPC	4.4	intercept	696.5781662	block_num	NA	NA	NA	1	1
alpha	HPC	4.4	block	698.5406134	intercept	0.295068259	0.122533493	0.52752148	0	NA
alpha	HPC	4.4	block	698.5406134	block_num	-0.03656142	-0.154857119	0.088139307	0	NA
alpha	HPC	4.4	block_rnd	706.7917674	intercept	0.301892401	0.119311441	0.45853912	0	NA
alpha	HPC	4.4	block_rnd	706.7917674	block_num	-0.038685858	-0.212757633	0.126909787	0	NA
alpha	HPC	4.425	intercept	699.3168182	intercept	0.295009504	0.106372108	0.50622142	1	1
alpha	HPC	4.425	intercept	699.3168182	block_num	NA	NA	NA	1	1
alpha	HPC	4.425	block	701.0985915	intercept	0.299092287	0.108627313	0.524450088	0	NA
alpha	HPC	4.425	block	701.0985915	block_num	-0.035301485	-0.154753886	0.071285425	0	NA
alpha	HPC	4.425	block_rnd	709.6192352	intercept	0.304397678	0.131095088	0.482060487	0	NA
alpha	HPC	4.425	block_rnd	709.6192352	block_num	-0.031345527	-0.208434429	0.118720024	0	NA
alpha	HPC	4.45	intercept	699.0981216	intercept	0.29614699	0.090253549	0.496448338	1	1
alpha	HPC	4.45	intercept	699.0981216	block_num	NA	NA	NA	1	1
alpha	HPC	4.45	block	701.2422014	intercept	0.294576776	0.090637127	0.516704552	0	NA
alpha	HPC	4.45	block	701.2422014	block_num	-0.033874833	-0.161798049	0.085571261	0	NA
alpha	HPC	4.45	block_rnd	709.6833383	intercept	0.300196494	0.138035428	0.493335077	0	NA
alpha	HPC	4.45	block_rnd	709.6833383	block_num	-0.035637898	-0.197120439	0.125124257	0	NA
alpha	HPC	4.475	intercept	696.6810435	intercept	0.297383089	0.071415849	0.493346622	1	1
alpha	HPC	4.475	intercept	696.6810435	block_num	NA	NA	NA	1	1
alpha	HPC	4.475	block	698.4105523	intercept	0.302569418	0.102480545	0.497321771	0	NA
alpha	HPC	4.475	block	698.4105523	block_num	-0.039396281	-0.151229321	0.084846716	0	NA
alpha	HPC	4.475	block_rnd	706.9619962	intercept	0.283952856	0.137837072	0.472004487	0	NA
alpha	HPC	4.475	block_rnd	706.9619962	block_num	-0.038097743	-0.205355788	0.141391629	0	NA
alpha	HPC	4.5	intercept	693.3294414	intercept	0.287365295	0.073442112	0.489746796	1	1
alpha	HPC	4.5	intercept	693.3294414	block_num	NA	NA	NA	1	1
alpha	HPC	4.5	block	695.0995576	intercept	0.28814399	0.068226814	0.509916787	0	NA
alpha	HPC	4.5	block	695.0995576	block_num	-0.041398949	-0.155219845	0.069329963	0	NA
alpha	HPC	4.5	block_rnd	703.0140629	intercept	0.289942528	0.114726283	0.452949445	0	NA
alpha	HPC	4.5	block_rnd	703.0140629	block_num	-0.051907556	-0.231613183	0.133321118	0	NA
alpha	HPC	4.525	intercept	691.9456567	intercept	0.294316976	0.06989338	0.497328538	1	1
alpha	HPC	4.525	intercept	691.9456567	block_num	NA	NA	NA	1	1
alpha	HPC	4.525	block	693.2561059	intercept	0.290141606	0.041404987	0.496824958	0	NA
alpha	HPC	4.525	block	693.2561059	block_num	-0.042905973	-0.151455935	0.068337174	0	NA
alpha	HPC	4.525	block_rnd	700.2634925	intercept	0.284377394	0.139088365	0.470467403	0	NA
alpha	HPC	4.525	block_rnd	700.2634925	block_num	-0.049056328	-0.222088022	0.129146568	0	NA
alpha	HPC	4.55	intercept	694.6333265	intercept	0.279709065	0.068944582	0.50944304	1	1
alpha	HPC	4.55	intercept	694.6333265	block_num	NA	NA	NA	1	1
alpha	HPC	4.55	block	696.311806	intercept	0.278223879	0.058007593	0.513818794	0	NA
alpha	HPC	4.55	block	696.311806	block_num	-0.048669583	-0.159739719	0.080193827	0	NA
alpha	HPC	4.55	block_rnd	701.9712916	intercept	0.277563176	0.089095427	0.448789823	0	NA
alpha	HPC	4.55	block_rnd	701.9712916	block_num	-0.054266003	-0.224326016	0.124096131	0	NA
alpha	HPC	4.575	intercept	700.9914709	intercept	0.269415437	0.040436465	0.494518258	1	1
alpha	HPC	4.575	intercept	700.9914709	block_num	NA	NA	NA	1	1
alpha	HPC	4.575	block	702.6780099	intercept	0.273290872	0.05569146	0.51332699	0	NA
alpha	HPC	4.575	block	702.6780099	block_num	-0.057738612	-0.18965132	0.064622089	0	NA
alpha	HPC	4.575	block_rnd	707.5717681	intercept	0.267003294	0.088331834	0.453486227	0	NA
alpha	HPC	4.575	block_rnd	707.5717681	block_num	-0.05458862	-0.223040433	0.147574471	0	NA
alpha	HPC	4.6	intercept	707.9247362	intercept	0.256946043	0.005192533	0.502554579	1	1
alpha	HPC	4.6	intercept	707.9247362	block_num	NA	NA	NA	1	1
alpha	HPC	4.6	block	709.3515615	intercept	0.260092148	0.026662016	0.503490176	0	NA
alpha	HPC	4.6	block	709.3515615	block_num	-0.063872711	-0.187543192	0.05572699	0	NA
alpha	HPC	4.6	block_rnd	714.374183	intercept	0.257436216	0.070483284	0.453496842	0	NA
alpha	HPC	4.6	block_rnd	714.374183	block_num	-0.059090038	-0.245282337	0.133270069	0	NA
alpha	HPC	4.625	intercept	711.2636441	intercept	0.250747664	-0.001530694	0.49843906	0	NA
alpha	HPC	4.625	intercept	711.2636441	block_num	NA	NA	NA	0	NA
alpha	HPC	4.625	block	712.0414649	intercept	0.245814363	-0.019981065	0.488086576	0	NA
alpha	HPC	4.625	block	712.0414649	block_num	-0.070834314	-0.190329592	0.054197617	0	NA
alpha	HPC	4.625	block_rnd	718.1727341	intercept	0.258414118	0.072534206	0.454773976	0	NA
alpha	HPC	4.625	block_rnd	718.1727341	block_num	-0.062949369	-0.258088823	0.125882658	0	NA
alpha	HPC	4.65	intercept	708.8891166	intercept	0.24540651	0.003393947	0.538688403	1	1
alpha	HPC	4.65	intercept	708.8891166	block_num	NA	NA	NA	1	1
alpha	HPC	4.65	block	709.2302442	intercept	0.243967796	-0.018634835	0.51851722	0	NA
alpha	HPC	4.65	block	709.2302442	block_num	-0.077152253	-0.20113986	0.036994939	0	NA
alpha	HPC	4.65	block_rnd	716.604876	intercept	0.243741667	0.065576681	0.463937683	0	NA
alpha	HPC	4.65	block_rnd	716.604876	block_num	-0.073081859	-0.292448671	0.115247489	0	NA
alpha	HPC	4.675	intercept	704.0158351	intercept	0.225740298	-0.037056129	0.490586565	0	NA
alpha	HPC	4.675	intercept	704.0158351	block_num	NA	NA	NA	0	NA
alpha	HPC	4.675	block	704.2184022	intercept	0.246614708	-0.051019385	0.467429781	0	NA
alpha	HPC	4.675	block	704.2184022	block_num	-0.089022211	-0.208802129	0.035132739	0	NA
alpha	HPC	4.675	block_rnd	712.686393	intercept	0.23897349	0.00778693	0.422625985	0	NA
alpha	HPC	4.675	block_rnd	712.686393	block_num	-0.076006793	-0.272961085	0.134386227	0	NA
alpha	HPC	4.7	intercept	698.7203372	intercept	0.222038587	-0.023444625	0.497891426	0	NA
alpha	HPC	4.7	intercept	698.7203372	block_num	NA	NA	NA	0	NA
alpha	HPC	4.7	block	698.3681715	intercept	0.241903682	-0.009803079	0.50789768	0	NA
alpha	HPC	4.7	block	698.3681715	block_num	-0.098137507	-0.215610165	0.006835849	0	NA
alpha	HPC	4.7	block_rnd	708.0414494	intercept	0.242175307	0.057885596	0.466246514	0	NA
alpha	HPC	4.7	block_rnd	708.0414494	block_num	-0.092152994	-0.298932829	0.123658863	0	NA
alpha	HPC	4.725	intercept	696.0971176	intercept	0.225697893	-0.055914208	0.477594776	0	NA
alpha	HPC	4.725	intercept	696.0971176	block_num	NA	NA	NA	0	NA
alpha	HPC	4.725	block	695.1550582	intercept	0.236567866	-0.078210169	0.470507845	0	NA
alpha	HPC	4.725	block	695.1550582	block_num	-0.107105063	-0.236121896	-0.003312176	0	NA
alpha	HPC	4.725	block_rnd	705.2265297	intercept	0.230397115	0.039780977	0.469371753	0	NA
alpha	HPC	4.725	block_rnd	705.2265297	block_num	-0.092979977	-0.309621356	0.096472212	0	NA
alpha	HPC	4.75	intercept	695.1714244	intercept	0.222609128	-0.075304466	0.501132942	0	NA
alpha	HPC	4.75	intercept	695.1714244	block_num	NA	NA	NA	0	NA
alpha	HPC	4.75	block	693.6066566	intercept	0.241293171	-0.058329618	0.520268261	0	NA
alpha	HPC	4.75	block	693.6066566	block_num	-0.116299507	-0.243599222	-0.006227459	0	NA
alpha	HPC	4.75	block_rnd	703.9095541	intercept	0.239801745	0.035744349	0.451919232	0	NA
alpha	HPC	4.75	block_rnd	703.9095541	block_num	-0.107766457	-0.323111387	0.087419216	0	NA
alpha	HPC	4.775	intercept	694.6654529	intercept	0.218762302	-0.034716743	0.516267626	0	NA
alpha	HPC	4.775	intercept	694.6654529	block_num	NA	NA	NA	0	NA
alpha	HPC	4.775	block	692.9178112	intercept	0.227519635	-0.047700513	0.531671829	0	NA
alpha	HPC	4.775	block	692.9178112	block_num	-0.112953668	-0.23967375	-0.00799141	0	NA
alpha	HPC	4.775	block_rnd	702.6681896	intercept	0.224732753	0.018546236	0.436289116	0	NA
alpha	HPC	4.775	block_rnd	702.6681896	block_num	-0.110611932	-0.305454991	0.101565585	0	NA
alpha	HPC	4.8	intercept	694.4314519	intercept	0.209078208	-0.055330687	0.490873527	0	NA
alpha	HPC	4.8	intercept	694.4314519	block_num	NA	NA	NA	0	NA
alpha	HPC	4.8	block	692.4836965	intercept	0.220889623	-0.076932569	0.479349966	0	NA
alpha	HPC	4.8	block	692.4836965	block_num	-0.120768616	-0.248032985	-0.008153019	0	NA
alpha	HPC	4.8	block_rnd	701.8112332	intercept	0.220106525	0.030119162	0.467289259	0	NA
alpha	HPC	4.8	block_rnd	701.8112332	block_num	-0.10679954	-0.347919882	0.104575848	0	NA
alpha	HPC	4.825	intercept	695.9081528	intercept	0.21150597	-0.079683733	0.476817193	0	NA
alpha	HPC	4.825	intercept	695.9081528	block_num	NA	NA	NA	0	NA
alpha	HPC	4.825	block	693.8254684	intercept	0.21429096	-0.058440384	0.533243944	0	NA
alpha	HPC	4.825	block	693.8254684	block_num	-0.119794414	-0.241313708	0.006126972	0	NA
alpha	HPC	4.825	block_rnd	701.8037037	intercept	0.220436685	-0.032876547	0.413310228	0	NA
alpha	HPC	4.825	block_rnd	701.8037037	block_num	-0.108809683	-0.363248642	0.102153491	0	NA
alpha	HPC	4.85	intercept	699.1016883	intercept	0.191293752	-0.113750265	0.467630955	0	NA
alpha	HPC	4.85	intercept	699.1016883	block_num	NA	NA	NA	0	NA
alpha	HPC	4.85	block	697.066794	intercept	0.191658643	-0.071582538	0.496620944	0	NA
alpha	HPC	4.85	block	697.066794	block_num	-0.122034157	-0.237930951	-0.006236685	0	NA
alpha	HPC	4.85	block_rnd	703.7797289	intercept	0.210481438	-0.023503103	0.426011418	0	NA
alpha	HPC	4.85	block_rnd	703.7797289	block_num	-0.113762066	-0.320682578	0.141211839	0	NA
alpha	HPC	4.875	intercept	702.8523665	intercept	0.191687204	-0.146120266	0.465258253	0	NA
alpha	HPC	4.875	intercept	702.8523665	block_num	NA	NA	NA	0	NA
alpha	HPC	4.875	block	700.6394248	intercept	0.182350584	-0.106301495	0.454209831	0	NA
alpha	HPC	4.875	block	700.6394248	block_num	-0.123429155	-0.236524592	-0.009889582	0	NA
alpha	HPC	4.875	block_rnd	706.2110335	intercept	0.193811153	-0.027960796	0.42614126	0	NA
alpha	HPC	4.875	block_rnd	706.2110335	block_num	-0.106346669	-0.364395411	0.119436925	0	NA
alpha	HPC	4.9	intercept	703.7117504	intercept	0.16246503	-0.124384581	0.448909827	0	NA
alpha	HPC	4.9	intercept	703.7117504	block_num	NA	NA	NA	0	NA
alpha	HPC	4.9	block	702.0816463	intercept	0.164407721	-0.118133019	0.532026091	0	NA
alpha	HPC	4.9	block	702.0816463	block_num	-0.121628231	-0.229520139	-0.001181842	0	NA
alpha	HPC	4.9	block_rnd	706.7465835	intercept	0.187868309	-0.03627046	0.426285346	0	NA
alpha	HPC	4.9	block_rnd	706.7465835	block_num	-0.105852678	-0.318180787	0.119792237	0	NA
alpha	HPC	4.925	intercept	700.4838597	intercept	0.161944244	-0.125868013	0.439005415	0	NA
alpha	HPC	4.925	intercept	700.4838597	block_num	NA	NA	NA	0	NA
alpha	HPC	4.925	block	698.666233	intercept	0.175348412	-0.112772847	0.455071649	0	NA
alpha	HPC	4.925	block	698.666233	block_num	-0.113302868	-0.236443734	0.003350474	0	NA
alpha	HPC	4.925	block_rnd	702.8422382	intercept	0.170947015	-0.05625619	0.391500292	0	NA
alpha	HPC	4.925	block_rnd	702.8422382	block_num	-0.10857134	-0.31184987	0.15174659	0	NA
alpha	HPC	4.95	intercept	694.4404027	intercept	0.158683044	-0.118512179	0.459732508	0	NA
alpha	HPC	4.95	intercept	694.4404027	block_num	NA	NA	NA	0	NA
alpha	HPC	4.95	block	692.7765358	intercept	0.167284376	-0.115867918	0.47182248	0	NA
alpha	HPC	4.95	block	692.7765358	block_num	-0.112700233	-0.227206992	0.002255601	0	NA
alpha	HPC	4.95	block_rnd	698.2354642	intercept	0.167065592	-0.084506322	0.393521675	0	NA
alpha	HPC	4.95	block_rnd	698.2354642	block_num	-0.105514813	-0.325213609	0.126843789	0	NA
alpha	HPC	4.975	intercept	686.445215	intercept	0.163789982	-0.175984927	0.416505159	0	NA
alpha	HPC	4.975	intercept	686.445215	block_num	NA	NA	NA	0	NA
alpha	HPC	4.975	block	684.891256	intercept	0.149768225	-0.156617609	0.420267553	0	NA
alpha	HPC	4.975	block	684.891256	block_num	-0.110443158	-0.235882762	-0.003096993	0	NA
alpha	HPC	4.975	block_rnd	691.7961304	intercept	0.170491056	-0.046611123	0.399942572	0	NA
alpha	HPC	4.975	block_rnd	691.7961304	block_num	-0.094076007	-0.338990681	0.127372815	0	NA
alpha	HPC	5	intercept	678.6528677	intercept	0.156355844	-0.124992028	0.454476222	0	NA
alpha	HPC	5	intercept	678.6528677	block_num	NA	NA	NA	0	NA
alpha	HPC	5	block	677.1403579	intercept	0.162154147	-0.124190365	0.430615192	0	NA
alpha	HPC	5	block	677.1403579	block_num	-0.107195871	-0.206241384	0.014459958	0	NA
alpha	HPC	5	block_rnd	686.9498715	intercept	0.15937555	-0.062492021	0.39393196	0	NA
alpha	HPC	5	block_rnd	686.9498715	block_num	-0.092977061	-0.312973531	0.134411067	0	NA
alpha	HPC	5.025	intercept	673.9181191	intercept	0.159408781	-0.136431802	0.430735665	0	NA
alpha	HPC	5.025	intercept	673.9181191	block_num	NA	NA	NA	0	NA
alpha	HPC	5.025	block	672.8604869	intercept	0.16099192	-0.143674172	0.464073599	0	NA
alpha	HPC	5.025	block	672.8604869	block_num	-0.098676794	-0.218753674	0.008128388	0	NA
alpha	HPC	5.025	block_rnd	684.7132241	intercept	0.167391594	-0.06196657	0.384125038	0	NA
alpha	HPC	5.025	block_rnd	684.7132241	block_num	-0.083822344	-0.323730895	0.126348787	0	NA
alpha	HPC	5.05	intercept	671.0380572	intercept	0.150025863	-0.132108499	0.4312878	0	NA
alpha	HPC	5.05	intercept	671.0380572	block_num	NA	NA	NA	0	NA
alpha	HPC	5.05	block	670.0170486	intercept	0.159031516	-0.149090823	0.441824768	0	NA
alpha	HPC	5.05	block	670.0170486	block_num	-0.095094101	-0.218086412	0.006502149	0	NA
alpha	HPC	5.05	block_rnd	683.4371786	intercept	0.159350426	-0.079647886	0.36355396	0	NA
alpha	HPC	5.05	block_rnd	683.4371786	block_num	-0.084966619	-0.30502566	0.131462119	0	NA
alpha	HPC	5.075	intercept	668.4876857	intercept	0.148500655	-0.142009021	0.431844641	0	NA
alpha	HPC	5.075	intercept	668.4876857	block_num	NA	NA	NA	0	NA
alpha	HPC	5.075	block	668.2103875	intercept	0.152438207	-0.159321197	0.430034973	0	NA
alpha	HPC	5.075	block	668.2103875	block_num	-0.083193343	-0.18040396	0.025653437	0	NA
alpha	HPC	5.075	block_rnd	682.0038151	intercept	0.154193591	-0.064665307	0.379403178	0	NA
alpha	HPC	5.075	block_rnd	682.0038151	block_num	-0.074939481	-0.288111665	0.14989231	0	NA
alpha	HPC	5.1	intercept	665.7807108	intercept	0.146611428	-0.158007066	0.447502806	0	NA
alpha	HPC	5.1	intercept	665.7807108	block_num	NA	NA	NA	0	NA
alpha	HPC	5.1	block	666.0051415	intercept	0.136803309	-0.188383843	0.41420748	0	NA
alpha	HPC	5.1	block	666.0051415	block_num	-0.076889927	-0.182244005	0.036484666	0	NA
alpha	HPC	5.1	block_rnd	680.9362095	intercept	0.151698036	-0.09679882	0.354668493	0	NA
alpha	HPC	5.1	block_rnd	680.9362095	block_num	-0.059779047	-0.283595888	0.150168788	0	NA
alpha	HPC	5.125	intercept	663.5399843	intercept	0.127614732	-0.198809143	0.406635979	0	NA
alpha	HPC	5.125	intercept	663.5399843	block_num	NA	NA	NA	0	NA
alpha	HPC	5.125	block	664.0477471	intercept	0.121615808	-0.17108995	0.411129995	0	NA
alpha	HPC	5.125	block	664.0477471	block_num	-0.065984785	-0.17758445	0.044855506	0	NA
alpha	HPC	5.125	block_rnd	679.0530175	intercept	0.131688573	-0.110135992	0.33764191	0	NA
alpha	HPC	5.125	block_rnd	679.0530175	block_num	-0.049474815	-0.266019242	0.180667825	0	NA
alpha	HPC	5.15	intercept	662.2679811	intercept	0.129229517	-0.168435008	0.403330101	0	NA
alpha	HPC	5.15	intercept	662.2679811	block_num	NA	NA	NA	0	NA
alpha	HPC	5.15	block	662.7783017	intercept	0.124035499	-0.150501932	0.440551361	0	NA
alpha	HPC	5.15	block	662.7783017	block_num	-0.065550047	-0.166282863	0.059254065	0	NA
alpha	HPC	5.15	block_rnd	678.3191068	intercept	0.138818809	-0.11012189	0.343573172	0	NA
alpha	HPC	5.15	block_rnd	678.3191068	block_num	-0.045136314	-0.264798561	0.155481733	0	NA
alpha	HPC	5.175	intercept	661.9357028	intercept	0.116854043	-0.204541068	0.392691177	0	NA
alpha	HPC	5.175	intercept	661.9357028	block_num	NA	NA	NA	0	NA
alpha	HPC	5.175	block	662.5446288	intercept	0.111242449	-0.189034693	0.40010448	0	NA
alpha	HPC	5.175	block	662.5446288	block_num	-0.056652689	-0.165259519	0.048055308	0	NA
alpha	HPC	5.175	block_rnd	678.2440341	intercept	0.12645928	-0.102363464	0.33000915	0	NA
alpha	HPC	5.175	block_rnd	678.2440341	block_num	-0.048822291	-0.245959243	0.185623459	0	NA
alpha	HPC	5.2	intercept	665.0243967	intercept	0.10294208	-0.190023469	0.40922529	0	NA
alpha	HPC	5.2	intercept	665.0243967	block_num	NA	NA	NA	0	NA
alpha	HPC	5.2	block	666.0938157	intercept	0.11519425	-0.173492444	0.404709087	0	NA
alpha	HPC	5.2	block	666.0938157	block_num	-0.056927691	-0.178944949	0.050731914	0	NA
alpha	HPC	5.2	block_rnd	681.4208979	intercept	0.119664266	-0.084301827	0.323293571	0	NA
alpha	HPC	5.2	block_rnd	681.4208979	block_num	-0.038658952	-0.248605063	0.175847214	0	NA
alpha	HPC	5.225	intercept	672.8919747	intercept	0.096687654	-0.175884639	0.385518279	0	NA
alpha	HPC	5.225	intercept	672.8919747	block_num	NA	NA	NA	0	NA
alpha	HPC	5.225	block	674.0324461	intercept	0.114386807	-0.191039556	0.383205962	0	NA
alpha	HPC	5.225	block	674.0324461	block_num	-0.053168153	-0.176567649	0.052545818	0	NA
alpha	HPC	5.225	block_rnd	688.3395552	intercept	0.110613475	-0.118552748	0.328463197	0	NA
alpha	HPC	5.225	block_rnd	688.3395552	block_num	-0.043841255	-0.250114774	0.165688848	0	NA
alpha	HPC	5.25	intercept	680.8701613	intercept	0.106049207	-0.201689103	0.392941806	0	NA
alpha	HPC	5.25	intercept	680.8701613	block_num	NA	NA	NA	0	NA
alpha	HPC	5.25	block	682.0078699	intercept	0.095632224	-0.197349862	0.372178607	0	NA
alpha	HPC	5.25	block	682.0078699	block_num	-0.057357721	-0.170095066	0.052895546	0	NA
alpha	HPC	5.25	block_rnd	694.6373591	intercept	0.106232812	-0.081891908	0.336222596	0	NA
alpha	HPC	5.25	block_rnd	694.6373591	block_num	-0.048427523	-0.256905341	0.169357515	0	NA
alpha	HPC	5.275	intercept	688.104045	intercept	0.102167654	-0.20383222	0.37298276	0	NA
alpha	HPC	5.275	intercept	688.104045	block_num	NA	NA	NA	0	NA
alpha	HPC	5.275	block	689.532684	intercept	0.105899256	-0.161764931	0.383189172	0	NA
alpha	HPC	5.275	block	689.532684	block_num	-0.058942207	-0.15946477	0.06039213	0	NA
alpha	HPC	5.275	block_rnd	701.0273448	intercept	0.102708074	-0.094504502	0.332756023	0	NA
alpha	HPC	5.275	block_rnd	701.0273448	block_num	-0.057765995	-0.27790647	0.166883099	0	NA
alpha	HPC	5.3	intercept	694.0490751	intercept	0.087149146	-0.168052243	0.430253515	0	NA
alpha	HPC	5.3	intercept	694.0490751	block_num	NA	NA	NA	0	NA
alpha	HPC	5.3	block	695.2782545	intercept	0.088003183	-0.211671997	0.337992084	0	NA
alpha	HPC	5.3	block	695.2782545	block_num	-0.057079984	-0.175998155	0.052656917	0	NA
alpha	HPC	5.3	block_rnd	705.2766234	intercept	0.110923716	-0.116389794	0.315212983	0	NA
alpha	HPC	5.3	block_rnd	705.2766234	block_num	-0.053172297	-0.260245984	0.165111242	0	NA
alpha	HPC	5.325	intercept	695.3888871	intercept	0.095464492	-0.172454305	0.368223384	0	NA
alpha	HPC	5.325	intercept	695.3888871	block_num	NA	NA	NA	0	NA
alpha	HPC	5.325	block	696.6288378	intercept	0.096948707	-0.196232852	0.338943776	0	NA
alpha	HPC	5.325	block	696.6288378	block_num	-0.062322036	-0.173876585	0.05856428	0	NA
alpha	HPC	5.325	block_rnd	705.1528219	intercept	0.10423171	-0.132618772	0.2943831	0	NA
alpha	HPC	5.325	block_rnd	705.1528219	block_num	-0.058280431	-0.274096154	0.144944102	0	NA
alpha	HPC	5.35	intercept	697.168619	intercept	0.091009114	-0.153205364	0.382505188	0	NA
alpha	HPC	5.35	intercept	697.168619	block_num	NA	NA	NA	0	NA
alpha	HPC	5.35	block	698.0625232	intercept	0.097646597	-0.18229817	0.357734525	0	NA
alpha	HPC	5.35	block	698.0625232	block_num	-0.063014569	-0.190322455	0.054191894	0	NA
alpha	HPC	5.35	block_rnd	704.7041963	intercept	0.112084568	-0.110931193	0.299966687	0	NA
alpha	HPC	5.35	block_rnd	704.7041963	block_num	-0.070368631	-0.264289171	0.160970413	0	NA
alpha	HPC	5.375	intercept	698.7534563	intercept	0.094697665	-0.143727747	0.366232044	0	NA
alpha	HPC	5.375	intercept	698.7534563	block_num	NA	NA	NA	0	NA
alpha	HPC	5.375	block	699.5810154	intercept	0.089326661	-0.190485253	0.347006266	0	NA
alpha	HPC	5.375	block	699.5810154	block_num	-0.070397653	-0.188763891	0.046226092	0	NA
alpha	HPC	5.375	block_rnd	705.173814	intercept	0.111013634	-0.119122284	0.30477812	0	NA
alpha	HPC	5.375	block_rnd	705.173814	block_num	-0.072649612	-0.276755662	0.153753823	0	NA
alpha	HPC	5.4	intercept	700.8335503	intercept	0.09562	-0.163086244	0.364213147	0	NA
alpha	HPC	5.4	intercept	700.8335503	block_num	NA	NA	NA	0	NA
alpha	HPC	5.4	block	701.3718091	intercept	0.104826134	-0.153799028	0.355592637	0	NA
alpha	HPC	5.4	block	701.3718091	block_num	-0.076260938	-0.189153901	0.032355616	0	NA
alpha	HPC	5.4	block_rnd	706.2083765	intercept	0.1004718	-0.102572631	0.291270162	0	NA
alpha	HPC	5.4	block_rnd	706.2083765	block_num	-0.086688393	-0.299162274	0.113044902	0	NA
alpha	HPC	5.425	intercept	703.6977036	intercept	0.098942811	-0.15657167	0.344912755	0	NA
alpha	HPC	5.425	intercept	703.6977036	block_num	NA	NA	NA	0	NA
alpha	HPC	5.425	block	703.559375	intercept	0.098343266	-0.173216229	0.350276613	0	NA
alpha	HPC	5.425	block	703.559375	block_num	-0.083576308	-0.199022168	0.030083516	0	NA
alpha	HPC	5.425	block_rnd	707.8992136	intercept	0.107464737	-0.082141442	0.310644014	0	NA
alpha	HPC	5.425	block_rnd	707.8992136	block_num	-0.085573708	-0.295466903	0.111121457	0	NA
alpha	HPC	5.45	intercept	705.774793	intercept	0.095395079	-0.141456928	0.356827256	0	NA
alpha	HPC	5.45	intercept	705.774793	block_num	NA	NA	NA	0	NA
alpha	HPC	5.45	block	705.8784447	intercept	0.089233389	-0.161638202	0.377277368	0	NA
alpha	HPC	5.45	block	705.8784447	block_num	-0.08090629	-0.204872566	0.043121834	0	NA
alpha	HPC	5.45	block_rnd	709.2857939	intercept	0.099431453	-0.105831919	0.317013814	0	NA
alpha	HPC	5.45	block_rnd	709.2857939	block_num	-0.085650872	-0.297538027	0.123848217	0	NA
alpha	HPC	5.475	intercept	707.4071259	intercept	0.093615653	-0.152179059	0.317755929	0	NA
alpha	HPC	5.475	intercept	707.4071259	block_num	NA	NA	NA	0	NA
alpha	HPC	5.475	block	707.2566412	intercept	0.087591672	-0.146412978	0.34471758	0	NA
alpha	HPC	5.475	block	707.2566412	block_num	-0.082561772	-0.214820353	0.031333717	0	NA
alpha	HPC	5.475	block_rnd	709.2972558	intercept	0.097827389	-0.085701225	0.312641223	0	NA
alpha	HPC	5.475	block_rnd	709.2972558	block_num	-0.095328264	-0.267093903	0.127966849	0	NA
alpha	HPC	5.5	intercept	708.47377	intercept	0.087425564	-0.125066325	0.36435215	0	NA
alpha	HPC	5.5	intercept	708.47377	block_num	NA	NA	NA	0	NA
alpha	HPC	5.5	block	707.8550734	intercept	0.096068126	-0.152650304	0.318561563	0	NA
alpha	HPC	5.5	block	707.8550734	block_num	-0.093527026	-0.207227637	0.038179383	0	NA
alpha	HPC	5.5	block_rnd	708.5183652	intercept	0.094463791	-0.095609409	0.302357693	0	NA
alpha	HPC	5.5	block_rnd	708.5183652	block_num	-0.095339159	-0.289719679	0.105755856	0	NA
alpha	HPC	5.525	intercept	711.4833739	intercept	0.086097816	-0.164205454	0.309072761	0	NA
alpha	HPC	5.525	intercept	711.4833739	block_num	NA	NA	NA	0	NA
alpha	HPC	5.525	block	711.4672592	intercept	0.089699464	-0.141449101	0.354012339	0	NA
alpha	HPC	5.525	block	711.4672592	block_num	-0.092192719	-0.217249696	0.031008887	0	NA
alpha	HPC	5.525	block_rnd	710.1343346	intercept	0.090211743	-0.105298254	0.298364056	0	NA
alpha	HPC	5.525	block_rnd	710.1343346	block_num	-0.095947903	-0.290795421	0.093418363	0	NA
alpha	HPC	5.55	intercept	710.5276168	intercept	0.08908286	-0.142139442	0.336228715	0	NA
alpha	HPC	5.55	intercept	710.5276168	block_num	NA	NA	NA	0	NA
alpha	HPC	5.55	block	710.350316	intercept	0.095896316	-0.167841047	0.324127444	0	NA
alpha	HPC	5.55	block	710.350316	block_num	-0.095886154	-0.211784797	0.029914943	0	NA
alpha	HPC	5.55	block_rnd	708.9288756	intercept	0.088872457	-0.102015593	0.289874576	0	NA
alpha	HPC	5.55	block_rnd	708.9288756	block_num	-0.101383856	-0.308632115	0.087030565	0	NA
alpha	HPC	5.575	intercept	706.3554418	intercept	0.092445746	-0.109343448	0.331241514	0	NA
alpha	HPC	5.575	intercept	706.3554418	block_num	NA	NA	NA	0	NA
alpha	HPC	5.575	block	706.1048058	intercept	0.089980126	-0.150161713	0.329734016	0	NA
alpha	HPC	5.575	block	706.1048058	block_num	-0.092669709	-0.209147165	0.03383836	0	NA
alpha	HPC	5.575	block_rnd	705.0792689	intercept	0.096718945	-0.094941694	0.287166345	0	NA
alpha	HPC	5.575	block_rnd	705.0792689	block_num	-0.097292675	-0.312978785	0.080669325	0	NA
alpha	HPC	5.6	intercept	701.1010358	intercept	0.095580244	-0.114014747	0.336745722	0	NA
alpha	HPC	5.6	intercept	701.1010358	block_num	NA	NA	NA	0	NA
alpha	HPC	5.6	block	700.1382574	intercept	0.089933026	-0.146535807	0.323486054	0	NA
alpha	HPC	5.6	block	700.1382574	block_num	-0.103411494	-0.21078621	0.010060961	0	NA
alpha	HPC	5.6	block_rnd	701.0461221	intercept	0.099651233	-0.07822161	0.286154486	0	NA
alpha	HPC	5.6	block_rnd	701.0461221	block_num	-0.106756479	-0.304490843	0.070595127	0	NA
alpha	HPC	5.625	intercept	692.6522829	intercept	0.097437386	-0.145130134	0.309701606	0	NA
alpha	HPC	5.625	intercept	692.6522829	block_num	NA	NA	NA	0	NA
alpha	HPC	5.625	block	691.9789293	intercept	0.107375735	-0.118808511	0.32615542	0	NA
alpha	HPC	5.625	block	691.9789293	block_num	-0.102847015	-0.208821735	0.017337769	0	NA
alpha	HPC	5.625	block_rnd	694.7407997	intercept	0.100328734	-0.076808192	0.286792402	0	NA
alpha	HPC	5.625	block_rnd	694.7407997	block_num	-0.110680498	-0.279868079	0.087641005	0	NA
alpha	HPC	5.65	intercept	688.7871654	intercept	0.107608385	-0.133158986	0.339871965	0	NA
alpha	HPC	5.65	intercept	688.7871654	block_num	NA	NA	NA	0	NA
alpha	HPC	5.65	block	687.9207334	intercept	0.106987746	-0.127093257	0.329743708	0	NA
alpha	HPC	5.65	block	687.9207334	block_num	-0.108104092	-0.221011603	0.006931868	0	NA
alpha	HPC	5.65	block_rnd	692.4469299	intercept	0.101338579	-0.059320394	0.288081232	0	NA
alpha	HPC	5.65	block_rnd	692.4469299	block_num	-0.113012039	-0.273847106	0.081667206	0	NA
alpha	HPC	5.675	intercept	686.7828532	intercept	0.106316961	-0.148583021	0.31074194	0	NA
alpha	HPC	5.675	intercept	686.7828532	block_num	NA	NA	NA	0	NA
alpha	HPC	5.675	block	685.8292325	intercept	0.119654474	-0.110423064	0.306711802	0	NA
alpha	HPC	5.675	block	685.8292325	block_num	-0.104041529	-0.229428666	-2.65E-05	0	NA
alpha	HPC	5.675	block_rnd	691.4926185	intercept	0.116175522	-0.052092229	0.295925579	0	NA
alpha	HPC	5.675	block_rnd	691.4926185	block_num	-0.115580092	-0.298290571	0.051976654	0	NA
alpha	HPC	5.7	intercept	685.1114361	intercept	0.116028102	-0.083204212	0.328734298	0	NA
alpha	HPC	5.7	intercept	685.1114361	block_num	NA	NA	NA	0	NA
alpha	HPC	5.7	block	684.01859	intercept	0.126513268	-0.086573035	0.375550188	0	NA
alpha	HPC	5.7	block	684.01859	block_num	-0.106131231	-0.2351816	-0.008671511	0	NA
alpha	HPC	5.7	block_rnd	690.6361536	intercept	0.124228355	-0.043051876	0.293025703	0	NA
alpha	HPC	5.7	block_rnd	690.6361536	block_num	-0.117453292	-0.318522438	0.044582588	0	NA
alpha	HPC	5.725	intercept	685.4365686	intercept	0.117478709	-0.087625289	0.354451411	0	NA
alpha	HPC	5.725	intercept	685.4365686	block_num	NA	NA	NA	0	NA
alpha	HPC	5.725	block	684.3375204	intercept	0.128601648	-0.094514961	0.3690329	0	NA
alpha	HPC	5.725	block	684.3375204	block_num	-0.103435913	-0.220171157	0.010406007	0	NA
alpha	HPC	5.725	block_rnd	691.2082121	intercept	0.121856782	-0.056310377	0.300258916	0	NA
alpha	HPC	5.725	block_rnd	691.2082121	block_num	-0.123985401	-0.29767111	0.05737204	0	NA
alpha	HPC	5.75	intercept	688.5563729	intercept	0.121892724	-0.097691257	0.349023907	0	NA
alpha	HPC	5.75	intercept	688.5563729	block_num	NA	NA	NA	0	NA
alpha	HPC	5.75	block	687.5104205	intercept	0.128513574	-0.092855454	0.351236008	0	NA
alpha	HPC	5.75	block	687.5104205	block_num	-0.107706232	-0.229999889	0.000862347	0	NA
alpha	HPC	5.75	block_rnd	694.5896569	intercept	0.122253047	-0.044083388	0.297392427	0	NA
alpha	HPC	5.75	block_rnd	694.5896569	block_num	-0.114700537	-0.300294695	0.055939087	0	NA
alpha	HPC	5.775	intercept	694.6027315	intercept	0.120876678	-0.111341136	0.336085946	0	NA
alpha	HPC	5.775	intercept	694.6027315	block_num	NA	NA	NA	0	NA
alpha	HPC	5.775	block	693.1110405	intercept	0.125626463	-0.123099168	0.329844751	0	NA
alpha	HPC	5.775	block	693.1110405	block_num	-0.109419801	-0.234935346	-0.005708106	0	NA
alpha	HPC	5.775	block_rnd	700.1913734	intercept	0.124162786	-0.058562462	0.295585304	0	NA
alpha	HPC	5.775	block_rnd	700.1913734	block_num	-0.122967382	-0.287717744	0.070296277	0	NA
alpha	HPC	5.8	intercept	701.3733072	intercept	0.129344769	-0.100363759	0.372304068	0	NA
alpha	HPC	5.8	intercept	701.3733072	block_num	NA	NA	NA	0	NA
alpha	HPC	5.8	block	699.9519956	intercept	0.117616382	-0.0819645	0.374761994	0	NA
alpha	HPC	5.8	block	699.9519956	block_num	-0.118155053	-0.241815805	-0.011217257	0	NA
alpha	HPC	5.8	block_rnd	706.9534815	intercept	0.122538864	-0.063459536	0.305836795	0	NA
alpha	HPC	5.8	block_rnd	706.9534815	block_num	-0.124942436	-0.300816918	0.070965178	0	NA
alpha	HPC	5.825	intercept	705.9058786	intercept	0.109840865	-0.132152199	0.321253835	0	NA
alpha	HPC	5.825	intercept	705.9058786	block_num	NA	NA	NA	0	NA
alpha	HPC	5.825	block	704.3729859	intercept	0.1237066	-0.114775092	0.34675251	0	NA
alpha	HPC	5.825	block	704.3729859	block_num	-0.116138817	-0.225628215	0.021395902	0	NA
alpha	HPC	5.825	block_rnd	711.3653473	intercept	0.119910818	-0.043832505	0.305563745	0	NA
alpha	HPC	5.825	block_rnd	711.3653473	block_num	-0.130946074	-0.32789064	0.053216105	0	NA
alpha	HPC	5.85	intercept	705.0770293	intercept	0.119585595	-0.088976806	0.372460268	0	NA
alpha	HPC	5.85	intercept	705.0770293	block_num	NA	NA	NA	0	NA
alpha	HPC	5.85	block	703.3512173	intercept	0.128237314	-0.105244501	0.332227656	0	NA
alpha	HPC	5.85	block	703.3512173	block_num	-0.118385045	-0.23441682	0.004759529	0	NA
alpha	HPC	5.85	block_rnd	710.4298921	intercept	0.123631571	-0.047229657	0.310605975	0	NA
alpha	HPC	5.85	block_rnd	710.4298921	block_num	-0.131519099	-0.307593523	0.053672288	0	NA
alpha	HPC	5.875	intercept	700.4337111	intercept	0.126761806	-0.092842846	0.354557682	0	NA
alpha	HPC	5.875	intercept	700.4337111	block_num	NA	NA	NA	0	NA
alpha	HPC	5.875	block	698.9120778	intercept	0.118609019	-0.134812814	0.329281395	0	NA
alpha	HPC	5.875	block	698.9120778	block_num	-0.114482803	-0.234554082	0.002604009	0	NA
alpha	HPC	5.875	block_rnd	705.959711	intercept	0.123835047	-0.046198389	0.297970937	0	NA
alpha	HPC	5.875	block_rnd	705.959711	block_num	-0.128744586	-0.305771739	0.056302931	0	NA
alpha	HPC	5.9	intercept	693.694065	intercept	0.134172782	-0.059072202	0.352433822	0	NA
alpha	HPC	5.9	intercept	693.694065	block_num	NA	NA	NA	0	NA
alpha	HPC	5.9	block	692.4229004	intercept	0.127882385	-0.091766542	0.334189969	0	NA
alpha	HPC	5.9	block	692.4229004	block_num	-0.110204434	-0.222628467	0.011676046	0	NA
alpha	HPC	5.9	block_rnd	699.642306	intercept	0.119420683	-0.031712875	0.272343326	0	NA
alpha	HPC	5.9	block_rnd	699.642306	block_num	-0.128481852	-0.302030385	0.041230869	0	NA
alpha	HPC	5.925	intercept	689.5182377	intercept	0.129254266	-0.088698656	0.352269249	0	NA
alpha	HPC	5.925	intercept	689.5182377	block_num	NA	NA	NA	0	NA
alpha	HPC	5.925	block	688.4474748	intercept	0.129209801	-0.092891204	0.338903623	0	NA
alpha	HPC	5.925	block	688.4474748	block_num	-0.100075206	-0.216361601	0.009676331	0	NA
alpha	HPC	5.925	block_rnd	695.8677625	intercept	0.132155178	-0.038078184	0.304580981	0	NA
alpha	HPC	5.925	block_rnd	695.8677625	block_num	-0.11791793	-0.289231232	0.048807513	0	NA
alpha	HPC	5.95	intercept	691.703291	intercept	0.132315345	-0.078121218	0.340763575	0	NA
alpha	HPC	5.95	intercept	691.703291	block_num	NA	NA	NA	0	NA
alpha	HPC	5.95	block	691.070234	intercept	0.135998555	-0.100249281	0.333620079	0	NA
alpha	HPC	5.95	block	691.070234	block_num	-0.103947511	-0.2005814	0.027094463	0	NA
alpha	HPC	5.95	block_rnd	698.0303153	intercept	0.132279242	-0.043537122	0.28497029	0	NA
alpha	HPC	5.95	block_rnd	698.0303153	block_num	-0.124547006	-0.275324791	0.045055267	0	NA
alpha	HPC	5.975	intercept	695.1919957	intercept	0.126803987	-0.075302913	0.358169933	0	NA
alpha	HPC	5.975	intercept	695.1919957	block_num	NA	NA	NA	0	NA
alpha	HPC	5.975	block	694.8083282	intercept	0.135872548	-0.08714491	0.334997566	0	NA
alpha	HPC	5.975	block	694.8083282	block_num	-0.101263354	-0.21445393	0.022566016	0	NA
alpha	HPC	5.975	block_rnd	701.1644428	intercept	0.131294546	-0.053517315	0.294916143	0	NA
alpha	HPC	5.975	block_rnd	701.1644428	block_num	-0.119572976	-0.28805704	0.05098413	0	NA
alpha	HPC	6	intercept	696.0311191	intercept	0.137206477	-0.059821245	0.367948805	0	NA
alpha	HPC	6	intercept	696.0311191	block_num	NA	NA	NA	0	NA
alpha	HPC	6	block	694.9580631	intercept	0.140527545	-0.079314847	0.330713382	0	NA
alpha	HPC	6	block	694.9580631	block_num	-0.114411606	-0.2425808	0.0021379	0	NA
alpha	HPC	6	block_rnd	701.3734537	intercept	0.123423383	-0.054334462	0.271091429	0	NA
alpha	HPC	6	block_rnd	701.3734537	block_num	-0.122021161	-0.286643317	0.035342194	0	NA
alpha	M1	-1	intercept	199.5961955	intercept	-0.019262683	-0.147553207	0.098123051	0	NA
alpha	M1	-1	intercept	199.5961955	block_num	NA	NA	NA	0	NA
alpha	M1	-1	block	199.8995893	intercept	-0.015693149	-0.135063754	0.116218346	0	NA
alpha	M1	-1	block	199.8995893	block_num	-0.022057129	-0.05597092	0.008986123	0	NA
alpha	M1	-1	block_rnd	204.2555289	intercept	-0.017193866	-0.106844167	0.081086475	0	NA
alpha	M1	-1	block_rnd	204.2555289	block_num	-0.033052667	-0.118022375	0.056158569	0	NA
alpha	M1	-0.975	intercept	210.4859653	intercept	-0.009350663	-0.130975552	0.122111199	0	NA
alpha	M1	-0.975	intercept	210.4859653	block_num	NA	NA	NA	0	NA
alpha	M1	-0.975	block	210.3191951	intercept	-0.008691435	-0.126023558	0.11519711	0	NA
alpha	M1	-0.975	block	210.3191951	block_num	-0.024124078	-0.056446605	0.006811671	0	NA
alpha	M1	-0.975	block_rnd	215.0265578	intercept	-0.009736823	-0.109119136	0.07222382	0	NA
alpha	M1	-0.975	block_rnd	215.0265578	block_num	-0.03604434	-0.12552203	0.05323008	0	NA
alpha	M1	-0.95	intercept	212.0803743	intercept	-0.003419193	-0.120751675	0.109367089	0	NA
alpha	M1	-0.95	intercept	212.0803743	block_num	NA	NA	NA	0	NA
alpha	M1	-0.95	block	211.9899397	intercept	-0.005296371	-0.130987382	0.106917316	0	NA
alpha	M1	-0.95	block	211.9899397	block_num	-0.024027838	-0.057502687	0.004921053	0	NA
alpha	M1	-0.95	block_rnd	216.6133266	intercept	-0.002379048	-0.088061327	0.088562318	0	NA
alpha	M1	-0.95	block_rnd	216.6133266	block_num	-0.036771933	-0.12428282	0.055198733	0	NA
alpha	M1	-0.925	intercept	204.8659609	intercept	0.00658046	-0.116264261	0.121399095	0	NA
alpha	M1	-0.925	intercept	204.8659609	block_num	NA	NA	NA	0	NA
alpha	M1	-0.925	block	204.8990897	intercept	0.01157577	-0.106915789	0.139333778	0	NA
alpha	M1	-0.925	block	204.8990897	block_num	-0.024689214	-0.049787121	0.01039482	0	NA
alpha	M1	-0.925	block_rnd	208.8064203	intercept	0.007829083	-0.087736483	0.093843448	0	NA
alpha	M1	-0.925	block_rnd	208.8064203	block_num	-0.038608653	-0.129596267	0.061417353	0	NA
alpha	M1	-0.9	intercept	181.9284693	intercept	0.016045682	-0.108181418	0.138909954	0	NA
alpha	M1	-0.9	intercept	181.9284693	block_num	NA	NA	NA	0	NA
alpha	M1	-0.9	block	181.9256085	intercept	0.019683515	-0.120596087	0.145667301	0	NA
alpha	M1	-0.9	block	181.9256085	block_num	-0.022901735	-0.056203003	0.007329318	0	NA
alpha	M1	-0.9	block_rnd	184.7845138	intercept	0.015312519	-0.074875764	0.104918792	0	NA
alpha	M1	-0.9	block_rnd	184.7845138	block_num	-0.033383271	-0.126240352	0.0521968	0	NA
alpha	M1	-0.875	intercept	155.6770853	intercept	0.028504195	-0.101555228	0.155513045	0	NA
alpha	M1	-0.875	intercept	155.6770853	block_num	NA	NA	NA	0	NA
alpha	M1	-0.875	block	156.1208721	intercept	0.028345211	-0.090678681	0.138519356	0	NA
alpha	M1	-0.875	block	156.1208721	block_num	-0.019631584	-0.049791323	0.008207345	0	NA
alpha	M1	-0.875	block_rnd	156.6760638	intercept	0.028331948	-0.0621579	0.119502548	0	NA
alpha	M1	-0.875	block_rnd	156.6760638	block_num	-0.032527134	-0.12753679	0.052466875	0	NA
alpha	M1	-0.85	intercept	152.9051672	intercept	0.036508894	-0.096915782	0.16626326	0	NA
alpha	M1	-0.85	intercept	152.9051672	block_num	NA	NA	NA	0	NA
alpha	M1	-0.85	block	154.1149279	intercept	0.041979616	-0.095688056	0.153092466	0	NA
alpha	M1	-0.85	block	154.1149279	block_num	-0.012835718	-0.046923727	0.015400455	0	NA
alpha	M1	-0.85	block_rnd	152.6807355	intercept	0.036596776	-0.059604418	0.124150673	0	NA
alpha	M1	-0.85	block_rnd	152.6807355	block_num	-0.022443469	-0.123171347	0.068357278	0	NA
alpha	M1	-0.825	intercept	171.2576114	intercept	0.049843565	-0.084264322	0.162620194	0	NA
alpha	M1	-0.825	intercept	171.2576114	block_num	NA	NA	NA	0	NA
alpha	M1	-0.825	block	173.106306	intercept	0.046611185	-0.082223803	0.173682851	0	NA
alpha	M1	-0.825	block	173.106306	block_num	-0.007859205	-0.039587539	0.022805089	0	NA
alpha	M1	-0.825	block_rnd	170.6848624	intercept	0.049108576	-0.053805045	0.139555114	0	NA
alpha	M1	-0.825	block_rnd	170.6848624	block_num	-0.014046603	-0.121422557	0.06987678	0	NA
alpha	M1	-0.8	intercept	205.1665977	intercept	0.051550062	-0.083883481	0.178694396	0	NA
alpha	M1	-0.8	intercept	205.1665977	block_num	NA	NA	NA	0	NA
alpha	M1	-0.8	block	207.2095983	intercept	0.055765912	-0.071678324	0.173023616	0	NA
alpha	M1	-0.8	block	207.2095983	block_num	-0.001079245	-0.032433046	0.032752126	0	NA
alpha	M1	-0.8	block_rnd	204.6958952	intercept	0.054248999	-0.046668727	0.160408119	0	NA
alpha	M1	-0.8	block_rnd	204.6958952	block_num	-0.003419528	-0.111093193	0.084412795	0	NA
alpha	M1	-0.775	intercept	247.2712555	intercept	0.058456302	-0.066308245	0.197040342	0	NA
alpha	M1	-0.775	intercept	247.2712555	block_num	NA	NA	NA	0	NA
alpha	M1	-0.775	block	249.1340462	intercept	0.060052661	-0.073142899	0.195708898	0	NA
alpha	M1	-0.775	block	249.1340462	block_num	0.006570012	-0.025154354	0.041302938	0	NA
alpha	M1	-0.775	block_rnd	247.9835636	intercept	0.058096627	-0.038975605	0.159438246	0	NA
alpha	M1	-0.775	block_rnd	247.9835636	block_num	0.002498923	-0.096021391	0.103360312	0	NA
alpha	M1	-0.75	intercept	283.7532401	intercept	0.066547153	-0.073366773	0.211959642	0	NA
alpha	M1	-0.75	intercept	283.7532401	block_num	NA	NA	NA	0	NA
alpha	M1	-0.75	block	285.4919116	intercept	0.064970508	-0.081528085	0.213103742	0	NA
alpha	M1	-0.75	block	285.4919116	block_num	0.010756523	-0.020186311	0.050157218	0	NA
alpha	M1	-0.75	block_rnd	286.0629999	intercept	0.058458847	-0.042676763	0.15958856	0	NA
alpha	M1	-0.75	block_rnd	286.0629999	block_num	0.007960509	-0.093017317	0.117736108	0	NA
alpha	M1	-0.725	intercept	314.8658806	intercept	0.069525555	-0.075567219	0.20696221	0	NA
alpha	M1	-0.725	intercept	314.8658806	block_num	NA	NA	NA	0	NA
alpha	M1	-0.725	block	316.0493768	intercept	0.069329021	-0.066944783	0.213930054	0	NA
alpha	M1	-0.725	block	316.0493768	block_num	0.016346192	-0.01942836	0.055207871	0	NA
alpha	M1	-0.725	block_rnd	317.9372506	intercept	0.066667157	-0.050707898	0.159001819	0	NA
alpha	M1	-0.725	block_rnd	317.9372506	block_num	0.019017253	-0.083284237	0.13719126	0	NA
alpha	M1	-0.7	intercept	347.9325964	intercept	0.075354794	-0.056665004	0.221882051	0	NA
alpha	M1	-0.7	intercept	347.9325964	block_num	NA	NA	NA	0	NA
alpha	M1	-0.7	block	348.991424	intercept	0.076351784	-0.079447786	0.21303602	0	NA
alpha	M1	-0.7	block	348.991424	block_num	0.019721084	-0.015555257	0.05806677	0	NA
alpha	M1	-0.7	block_rnd	351.3469044	intercept	0.071082145	-0.044268963	0.174915019	0	NA
alpha	M1	-0.7	block_rnd	351.3469044	block_num	0.027130664	-0.088298861	0.135712521	0	NA
alpha	M1	-0.675	intercept	388.5491644	intercept	0.077436818	-0.062831254	0.232018963	0	NA
alpha	M1	-0.675	intercept	388.5491644	block_num	NA	NA	NA	0	NA
alpha	M1	-0.675	block	389.1502659	intercept	0.07990306	-0.083243983	0.205866018	0	NA
alpha	M1	-0.675	block	389.1502659	block_num	0.026048046	-0.015013767	0.066574361	0	NA
alpha	M1	-0.675	block_rnd	391.8429872	intercept	0.070749291	-0.044319335	0.174081326	0	NA
alpha	M1	-0.675	block_rnd	391.8429872	block_num	0.040285746	-0.084452337	0.141107416	0	NA
alpha	M1	-0.65	intercept	427.5925249	intercept	0.080551614	-0.05627235	0.229622754	0	NA
alpha	M1	-0.65	intercept	427.5925249	block_num	NA	NA	NA	0	NA
alpha	M1	-0.65	block	427.9199987	intercept	0.083786818	-0.053214253	0.213832531	0	NA
alpha	M1	-0.65	block	427.9199987	block_num	0.03018959	-0.018609992	0.071360204	0	NA
alpha	M1	-0.65	block_rnd	430.750167	intercept	0.074790455	-0.037002097	0.192981075	0	NA
alpha	M1	-0.65	block_rnd	430.750167	block_num	0.04544497	-0.064957107	0.155332856	0	NA
alpha	M1	-0.625	intercept	459.5373158	intercept	0.082254191	-0.065191825	0.228965133	0	NA
alpha	M1	-0.625	intercept	459.5373158	block_num	NA	NA	NA	0	NA
alpha	M1	-0.625	block	459.9698657	intercept	0.077444259	-0.075999284	0.217111904	0	NA
alpha	M1	-0.625	block	459.9698657	block_num	0.032513324	-0.018239343	0.074923643	0	NA
alpha	M1	-0.625	block_rnd	462.4552261	intercept	0.080323327	-0.031814767	0.205539111	0	NA
alpha	M1	-0.625	block_rnd	462.4552261	block_num	0.04942502	-0.068666677	0.168780386	0	NA
alpha	M1	-0.6	intercept	486.2347071	intercept	0.086250828	-0.050250965	0.241326819	0	NA
alpha	M1	-0.6	intercept	486.2347071	block_num	NA	NA	NA	0	NA
alpha	M1	-0.6	block	486.7139443	intercept	0.083978543	-0.042040014	0.245120927	0	NA
alpha	M1	-0.6	block	486.7139443	block_num	0.029127828	-0.020320558	0.075106899	0	NA
alpha	M1	-0.6	block_rnd	489.3657257	intercept	0.081533302	-0.025882264	0.215350427	0	NA
alpha	M1	-0.6	block_rnd	489.3657257	block_num	0.05553139	-0.048164732	0.186241479	0	NA
alpha	M1	-0.575	intercept	516.6825095	intercept	0.081857148	-0.053610577	0.237780141	0	NA
alpha	M1	-0.575	intercept	516.6825095	block_num	NA	NA	NA	0	NA
alpha	M1	-0.575	block	517.2807686	intercept	0.08463731	-0.059478002	0.232917697	0	NA
alpha	M1	-0.575	block	517.2807686	block_num	0.027643857	-0.018497475	0.07131385	0	NA
alpha	M1	-0.575	block_rnd	519.6076477	intercept	0.079329687	-0.019523951	0.202646813	0	NA
alpha	M1	-0.575	block_rnd	519.6076477	block_num	0.058155557	-0.068688554	0.16571008	0	NA
alpha	M1	-0.55	intercept	554.1282419	intercept	0.076914053	-0.065483853	0.229986796	0	NA
alpha	M1	-0.55	intercept	554.1282419	block_num	NA	NA	NA	0	NA
alpha	M1	-0.55	block	555.080755	intercept	0.082549251	-0.060065164	0.231039874	0	NA
alpha	M1	-0.55	block	555.080755	block_num	0.027773813	-0.016820845	0.080792802	0	NA
alpha	M1	-0.55	block_rnd	556.5857311	intercept	0.078130395	-0.038656001	0.185451598	0	NA
alpha	M1	-0.55	block_rnd	556.5857311	block_num	0.061125046	-0.040687885	0.19063276	0	NA
alpha	M1	-0.525	intercept	590.2554645	intercept	0.071087429	-0.083215225	0.219148859	0	NA
alpha	M1	-0.525	intercept	590.2554645	block_num	NA	NA	NA	0	NA
alpha	M1	-0.525	block	591.0114585	intercept	0.072831309	-0.084818525	0.216878652	0	NA
alpha	M1	-0.525	block	591.0114585	block_num	0.030268842	-0.023678387	0.08397944	0	NA
alpha	M1	-0.525	block_rnd	593.0353116	intercept	0.071315667	-0.052050102	0.202210313	0	NA
alpha	M1	-0.525	block_rnd	593.0353116	block_num	0.068001921	-0.061296841	0.190415573	0	NA
alpha	M1	-0.5	intercept	622.2804358	intercept	0.061148189	-0.089497991	0.237855377	0	NA
alpha	M1	-0.5	intercept	622.2804358	block_num	NA	NA	NA	0	NA
alpha	M1	-0.5	block	623.0547951	intercept	0.065345002	-0.084904858	0.240309548	0	NA
alpha	M1	-0.5	block	623.0547951	block_num	0.030481441	-0.01764652	0.09666138	0	NA
alpha	M1	-0.5	block_rnd	624.8209391	intercept	0.067494897	-0.043274926	0.192362082	0	NA
alpha	M1	-0.5	block_rnd	624.8209391	block_num	0.072483668	-0.027298223	0.210585553	0	NA
alpha	M1	-0.475	intercept	648.7822866	intercept	0.062937832	-0.112550479	0.209287481	0	NA
alpha	M1	-0.475	intercept	648.7822866	block_num	NA	NA	NA	0	NA
alpha	M1	-0.475	block	649.3482957	intercept	0.058721334	-0.118315131	0.194490048	0	NA
alpha	M1	-0.475	block	649.3482957	block_num	0.034328264	-0.022465416	0.09397131	0	NA
alpha	M1	-0.475	block_rnd	650.8577254	intercept	0.058321244	-0.098938474	0.173189443	0	NA
alpha	M1	-0.475	block_rnd	650.8577254	block_num	0.078247937	-0.05731576	0.202443824	0	NA
alpha	M1	-0.45	intercept	665.3574368	intercept	0.055339057	-0.135871047	0.217277037	0	NA
alpha	M1	-0.45	intercept	665.3574368	block_num	NA	NA	NA	0	NA
alpha	M1	-0.45	block	665.5475283	intercept	0.052232199	-0.151902969	0.205007936	0	NA
alpha	M1	-0.45	block	665.5475283	block_num	0.04173736	-0.019647019	0.094485793	0	NA
alpha	M1	-0.45	block_rnd	666.4238628	intercept	0.052092835	-0.071334564	0.196292651	0	NA
alpha	M1	-0.45	block_rnd	666.4238628	block_num	0.085917895	-0.034784033	0.231530451	0	NA
alpha	M1	-0.425	intercept	674.1033461	intercept	0.044132708	-0.135203017	0.206562834	0	NA
alpha	M1	-0.425	intercept	674.1033461	block_num	NA	NA	NA	0	NA
alpha	M1	-0.425	block	673.767726	intercept	0.05493117	-0.140391697	0.228686643	0	NA
alpha	M1	-0.425	block	673.767726	block_num	0.046402876	-0.014429278	0.102734041	0	NA
alpha	M1	-0.425	block_rnd	674.321918	intercept	0.048910893	-0.085834377	0.184174413	0	NA
alpha	M1	-0.425	block_rnd	674.321918	block_num	0.094559281	-0.04274568	0.229594223	0	NA
alpha	M1	-0.4	intercept	677.7842078	intercept	0.05540623	-0.152539162	0.229556757	0	NA
alpha	M1	-0.4	intercept	677.7842078	block_num	NA	NA	NA	0	NA
alpha	M1	-0.4	block	677.2163859	intercept	0.051021102	-0.152506913	0.213836888	0	NA
alpha	M1	-0.4	block	677.2163859	block_num	0.05078393	-0.009986273	0.116726051	0	NA
alpha	M1	-0.4	block_rnd	676.9424486	intercept	0.047960967	-0.096592884	0.190350956	0	NA
alpha	M1	-0.4	block_rnd	676.9424486	block_num	0.102279869	-0.037346303	0.2544044	0	NA
alpha	M1	-0.375	intercept	681.7410862	intercept	0.059238784	-0.127500912	0.275507362	0	NA
alpha	M1	-0.375	intercept	681.7410862	block_num	NA	NA	NA	0	NA
alpha	M1	-0.375	block	680.588105	intercept	0.0467283	-0.160622108	0.225301413	0	NA
alpha	M1	-0.375	block	680.588105	block_num	0.055435357	-0.000927907	0.123740761	0	NA
alpha	M1	-0.375	block_rnd	680.1518118	intercept	0.050980517	-0.090333255	0.202099443	0	NA
alpha	M1	-0.375	block_rnd	680.1518118	block_num	0.111721443	-0.044748261	0.244845665	0	NA
alpha	M1	-0.35	intercept	690.6718023	intercept	0.057414898	-0.143406545	0.262543208	0	NA
alpha	M1	-0.35	intercept	690.6718023	block_num	NA	NA	NA	0	NA
alpha	M1	-0.35	block	688.981872	intercept	0.051501935	-0.153468419	0.231188486	0	NA
alpha	M1	-0.35	block	688.981872	block_num	0.061612698	-0.004582075	0.119524103	0	NA
alpha	M1	-0.35	block_rnd	689.104286	intercept	0.056031312	-0.09879554	0.193598806	0	NA
alpha	M1	-0.35	block_rnd	689.104286	block_num	0.115724898	-0.030394703	0.262418994	0	NA
alpha	M1	-0.325	intercept	703.3928775	intercept	0.050915134	-0.137796942	0.241387125	0	NA
alpha	M1	-0.325	intercept	703.3928775	block_num	NA	NA	NA	0	NA
alpha	M1	-0.325	block	701.1184309	intercept	0.051441221	-0.15873251	0.235728048	0	NA
alpha	M1	-0.325	block	701.1184309	block_num	0.06512423	0.005364065	0.13308878	0	NA
alpha	M1	-0.325	block_rnd	701.5607294	intercept	0.055040567	-0.101140019	0.209032104	0	NA
alpha	M1	-0.325	block_rnd	701.5607294	block_num	0.116601724	-0.019791067	0.284515746	0	NA
alpha	M1	-0.3	intercept	717.210655	intercept	0.052495035	-0.165807138	0.260067146	0	NA
alpha	M1	-0.3	intercept	717.210655	block_num	NA	NA	NA	0	NA
alpha	M1	-0.3	block	714.8177632	intercept	0.05956332	-0.166369196	0.267738173	0	NA
alpha	M1	-0.3	block	714.8177632	block_num	0.069126684	0.011393974	0.131164744	0	NA
alpha	M1	-0.3	block_rnd	715.852513	intercept	0.050724174	-0.104616363	0.205402362	0	NA
alpha	M1	-0.3	block_rnd	715.852513	block_num	0.128754212	-0.033474088	0.277782027	0	NA
alpha	M1	-0.275	intercept	729.7915155	intercept	0.05032587	-0.166193412	0.272083766	0	NA
alpha	M1	-0.275	intercept	729.7915155	block_num	NA	NA	NA	0	NA
alpha	M1	-0.275	block	726.9236083	intercept	0.050455344	-0.181529624	0.25919533	0	NA
alpha	M1	-0.275	block	726.9236083	block_num	0.071620422	0.008798788	0.132079626	0	NA
alpha	M1	-0.275	block_rnd	728.5853903	intercept	0.050728136	-0.115932022	0.195861567	0	NA
alpha	M1	-0.275	block_rnd	728.5853903	block_num	0.132592117	-0.014388254	0.291099218	0	NA
alpha	M1	-0.25	intercept	740.1071581	intercept	0.044197007	-0.185038412	0.244515335	0	NA
alpha	M1	-0.25	intercept	740.1071581	block_num	NA	NA	NA	0	NA
alpha	M1	-0.25	block	736.8541952	intercept	0.040210094	-0.193514203	0.263447023	0	NA
alpha	M1	-0.25	block	736.8541952	block_num	0.073948171	0.00947193	0.131605963	0	NA
alpha	M1	-0.25	block_rnd	739.0247182	intercept	0.040483599	-0.098104838	0.188252287	0	NA
alpha	M1	-0.25	block_rnd	739.0247182	block_num	0.127013157	-0.033752836	0.294757581	0	NA
alpha	M1	-0.225	intercept	748.7049892	intercept	0.043289616	-0.175621456	0.274335503	0	NA
alpha	M1	-0.225	intercept	748.7049892	block_num	NA	NA	NA	0	NA
alpha	M1	-0.225	block	745.2240586	intercept	0.033461111	-0.191374042	0.2605792	0	NA
alpha	M1	-0.225	block	745.2240586	block_num	0.078960683	0.00951879	0.138616809	0	NA
alpha	M1	-0.225	block_rnd	748.034847	intercept	0.034779817	-0.138700816	0.19786162	0	NA
alpha	M1	-0.225	block_rnd	748.034847	block_num	0.12769455	-0.033963497	0.285057837	0	NA
alpha	M1	-0.2	intercept	756.5726785	intercept	0.041821569	-0.169984038	0.297068193	0	NA
alpha	M1	-0.2	intercept	756.5726785	block_num	NA	NA	NA	0	NA
alpha	M1	-0.2	block	753.0079687	intercept	0.036008352	-0.174373406	0.263430537	0	NA
alpha	M1	-0.2	block	753.0079687	block_num	0.081606247	0.0140513	0.139770812	0	NA
alpha	M1	-0.2	block_rnd	755.5157244	intercept	0.02825832	-0.144641057	0.18096584	0	NA
alpha	M1	-0.2	block_rnd	755.5157244	block_num	0.128170888	-0.044260743	0.28209169	0	NA
alpha	M1	-0.175	intercept	765.7972941	intercept	0.037869968	-0.232939669	0.218803765	0	NA
alpha	M1	-0.175	intercept	765.7972941	block_num	NA	NA	NA	0	NA
alpha	M1	-0.175	block	761.4270869	intercept	0.030072255	-0.189485256	0.264219163	0	NA
alpha	M1	-0.175	block	761.4270869	block_num	0.084830438	0.022549376	0.153664731	0	NA
alpha	M1	-0.175	block_rnd	764.720256	intercept	0.029061991	-0.154058521	0.184794122	0	NA
alpha	M1	-0.175	block_rnd	764.720256	block_num	0.135474823	-0.021701738	0.318510098	0	NA
alpha	M1	-0.15	intercept	773.8496958	intercept	0.038377466	-0.215715088	0.273017103	0	NA
alpha	M1	-0.15	intercept	773.8496958	block_num	NA	NA	NA	0	NA
alpha	M1	-0.15	block	769.0207962	intercept	0.02821639	-0.198771616	0.247368699	0	NA
alpha	M1	-0.15	block	769.0207962	block_num	0.094554875	0.026550416	0.165830876	0	NA
alpha	M1	-0.15	block_rnd	772.6207481	intercept	0.027125336	-0.133956674	0.185078652	0	NA
alpha	M1	-0.15	block_rnd	772.6207481	block_num	0.134606871	-0.030053637	0.312398048	0	NA
alpha	M1	-0.125	intercept	780.6667364	intercept	0.043385291	-0.208036067	0.260886707	0	NA
alpha	M1	-0.125	intercept	780.6667364	block_num	NA	NA	NA	0	NA
alpha	M1	-0.125	block	775.1784961	intercept	0.023705723	-0.189323747	0.240022867	0	NA
alpha	M1	-0.125	block	775.1784961	block_num	0.093441453	0.029104573	0.162769749	0	NA
alpha	M1	-0.125	block_rnd	779.2681155	intercept	0.028493668	-0.133240503	0.19309656	0	NA
alpha	M1	-0.125	block_rnd	779.2681155	block_num	0.130057684	-0.049217834	0.289749095	0	NA
alpha	M1	-0.1	intercept	784.9400078	intercept	0.03624888	-0.189000089	0.27921281	0	NA
alpha	M1	-0.1	intercept	784.9400078	block_num	NA	NA	NA	0	NA
alpha	M1	-0.1	block	779.6567238	intercept	0.024904076	-0.217487684	0.236757711	0	NA
alpha	M1	-0.1	block	779.6567238	block_num	0.093809652	0.032397363	0.162469642	0	NA
alpha	M1	-0.1	block_rnd	783.9832163	intercept	0.028798078	-0.136883399	0.186842092	0	NA
alpha	M1	-0.1	block_rnd	783.9832163	block_num	0.131994477	-0.022297896	0.282654017	0	NA
alpha	M1	-0.075	intercept	787.1482389	intercept	0.033545253	-0.167977785	0.292308649	0	NA
alpha	M1	-0.075	intercept	787.1482389	block_num	NA	NA	NA	0	NA
alpha	M1	-0.075	block	782.2305458	intercept	0.03092712	-0.187628033	0.283898333	0	NA
alpha	M1	-0.075	block	782.2305458	block_num	0.095215006	0.027554676	0.16205789	0	NA
alpha	M1	-0.075	block_rnd	787.1365169	intercept	0.030075128	-0.116764909	0.193756263	0	NA
alpha	M1	-0.075	block_rnd	787.1365169	block_num	0.12854006	-0.046995259	0.283358711	0	NA
alpha	M1	-0.05	intercept	790.0261785	intercept	0.031142547	-0.212388668	0.281689257	0	NA
alpha	M1	-0.05	intercept	790.0261785	block_num	NA	NA	NA	0	NA
alpha	M1	-0.05	block	785.6176149	intercept	0.030272872	-0.215448954	0.256638477	0	NA
alpha	M1	-0.05	block	785.6176149	block_num	0.089491786	0.023959332	0.163292896	0	NA
alpha	M1	-0.05	block_rnd	791.3509053	intercept	0.030958891	-0.12867907	0.202736546	0	NA
alpha	M1	-0.05	block_rnd	791.3509053	block_num	0.117100169	-0.035783939	0.288642632	0	NA
alpha	M1	-0.025	intercept	796.5707731	intercept	0.033167628	-0.238573855	0.250026246	0	NA
alpha	M1	-0.025	intercept	796.5707731	block_num	NA	NA	NA	0	NA
alpha	M1	-0.025	block	792.7270727	intercept	0.035906053	-0.219752925	0.250478042	0	NA
alpha	M1	-0.025	block	792.7270727	block_num	0.084277382	0.018311846	0.157259495	0	NA
alpha	M1	-0.025	block_rnd	799.4462558	intercept	0.024224356	-0.129370369	0.200726985	0	NA
alpha	M1	-0.025	block_rnd	799.4462558	block_num	0.114876389	-0.049619147	0.295119179	0	NA
alpha	M1	0	intercept	801.1826975	intercept	0.027140666	-0.211414726	0.292829027	0	NA
alpha	M1	0	intercept	801.1826975	block_num	NA	NA	NA	0	NA
alpha	M1	0	block	797.9789265	intercept	0.022265436	-0.224032982	0.250521248	0	NA
alpha	M1	0	block	797.9789265	block_num	0.080842704	0.00557925	0.148455425	0	NA
alpha	M1	0	block_rnd	804.990189	intercept	0.026416143	-0.134473999	0.210980112	0	NA
alpha	M1	0	block_rnd	804.990189	block_num	0.106903416	-0.058916412	0.28156881	0	NA
alpha	M1	0.025	intercept	800.9851741	intercept	0.039070354	-0.207655458	0.265360277	0	NA
alpha	M1	0.025	intercept	800.9851741	block_num	NA	NA	NA	0	NA
alpha	M1	0.025	block	798.0007644	intercept	0.030449947	-0.203386738	0.307756772	0	NA
alpha	M1	0.025	block	798.0007644	block_num	0.081323583	0.013296847	0.153196208	0	NA
alpha	M1	0.025	block_rnd	805.7937826	intercept	0.029933227	-0.142800336	0.196620224	0	NA
alpha	M1	0.025	block_rnd	805.7937826	block_num	0.101643542	-0.065471233	0.277057263	0	NA
alpha	M1	0.05	intercept	797.0120298	intercept	0.027552144	-0.228868986	0.276205397	0	NA
alpha	M1	0.05	intercept	797.0120298	block_num	NA	NA	NA	0	NA
alpha	M1	0.05	block	793.8458327	intercept	0.031220706	-0.237369635	0.270182893	0	NA
alpha	M1	0.05	block	793.8458327	block_num	0.081862344	0.008668835	0.14941541	0	NA
alpha	M1	0.05	block_rnd	801.6244607	intercept	0.033067487	-0.145471318	0.22012655	0	NA
alpha	M1	0.05	block_rnd	801.6244607	block_num	0.102218098	-0.082961123	0.287903687	0	NA
alpha	M1	0.075	intercept	790.4311117	intercept	0.037974669	-0.216711	0.309567745	0	NA
alpha	M1	0.075	intercept	790.4311117	block_num	NA	NA	NA	0	NA
alpha	M1	0.075	block	786.8464006	intercept	0.029159375	-0.246955049	0.30986903	0	NA
alpha	M1	0.075	block	786.8464006	block_num	0.08265798	0.003490408	0.141787416	0	NA
alpha	M1	0.075	block_rnd	794.5663409	intercept	0.030974414	-0.145352768	0.209628479	0	NA
alpha	M1	0.075	block_rnd	794.5663409	block_num	0.099010842	-0.114724369	0.290859765	0	NA
alpha	M1	0.1	intercept	787.9861502	intercept	0.044660281	-0.23696428	0.313089688	0	NA
alpha	M1	0.1	intercept	787.9861502	block_num	NA	NA	NA	0	NA
alpha	M1	0.1	block	783.9222511	intercept	0.035525704	-0.231924505	0.291485506	0	NA
alpha	M1	0.1	block	783.9222511	block_num	0.087726519	0.010441001	0.151867373	0	NA
alpha	M1	0.1	block_rnd	790.8668722	intercept	0.03917055	-0.142024224	0.240461162	0	NA
alpha	M1	0.1	block_rnd	790.8668722	block_num	0.093190951	-0.088919562	0.297712837	0	NA
alpha	M1	0.125	intercept	788.2323537	intercept	0.035686069	-0.243964507	0.327103436	0	NA
alpha	M1	0.125	intercept	788.2323537	block_num	NA	NA	NA	0	NA
alpha	M1	0.125	block	783.8415225	intercept	0.041048225	-0.254393834	0.334731733	0	NA
alpha	M1	0.125	block	783.8415225	block_num	0.091838839	0.014359809	0.1563159	0	NA
alpha	M1	0.125	block_rnd	790.5969998	intercept	0.03284161	-0.192816883	0.22242905	0	NA
alpha	M1	0.125	block_rnd	790.5969998	block_num	0.101658332	-0.10122719	0.301131084	0	NA
alpha	M1	0.15	intercept	788.7550519	intercept	0.040043157	-0.24553322	0.371749335	0	NA
alpha	M1	0.15	intercept	788.7550519	block_num	NA	NA	NA	0	NA
alpha	M1	0.15	block	784.0281875	intercept	0.031128258	-0.289509923	0.311404484	0	NA
alpha	M1	0.15	block	784.0281875	block_num	0.090138296	0.025863298	0.161056181	0	NA
alpha	M1	0.15	block_rnd	790.4460674	intercept	0.040435787	-0.193810155	0.238666196	0	NA
alpha	M1	0.15	block_rnd	790.4460674	block_num	0.10407132	-0.092269346	0.332075497	0	NA
alpha	M1	0.175	intercept	787.5368946	intercept	0.036976338	-0.269638577	0.36613885	0	NA
alpha	M1	0.175	intercept	787.5368946	block_num	NA	NA	NA	0	NA
alpha	M1	0.175	block	782.4299873	intercept	0.027748009	-0.278969906	0.326525183	0	NA
alpha	M1	0.175	block	782.4299873	block_num	0.09392158	0.027430262	0.160902285	0	NA
alpha	M1	0.175	block_rnd	789.1067958	intercept	0.034660585	-0.19224992	0.257497693	0	NA
alpha	M1	0.175	block_rnd	789.1067958	block_num	0.105537798	-0.139451373	0.321285893	0	NA
alpha	M1	0.2	intercept	784.7823436	intercept	0.04313605	-0.302680601	0.317632586	0	NA
alpha	M1	0.2	intercept	784.7823436	block_num	NA	NA	NA	0	NA
alpha	M1	0.2	block	779.5654828	intercept	0.037337381	-0.305166217	0.350876975	0	NA
alpha	M1	0.2	block	779.5654828	block_num	0.093587603	0.02656843	0.160780133	0	NA
alpha	M1	0.2	block_rnd	786.312118	intercept	0.032250438	-0.173095589	0.265616639	0	NA
alpha	M1	0.2	block_rnd	786.312118	block_num	0.114301538	-0.122221191	0.313775116	0	NA
alpha	M1	0.225	intercept	783.6175614	intercept	0.036290682	-0.311670243	0.349029386	0	NA
alpha	M1	0.225	intercept	783.6175614	block_num	NA	NA	NA	0	NA
alpha	M1	0.225	block	777.9915872	intercept	0.036025127	-0.301689884	0.395941217	0	NA
alpha	M1	0.225	block	777.9915872	block_num	0.097004247	0.030780047	0.164581067	0	NA
alpha	M1	0.225	block_rnd	784.8200016	intercept	0.02830644	-0.223661539	0.237121385	0	NA
alpha	M1	0.225	block_rnd	784.8200016	block_num	0.109904338	-0.122048545	0.338255203	0	NA
alpha	M1	0.25	intercept	784.3505148	intercept	0.022002076	-0.322266253	0.361612635	0	NA
alpha	M1	0.25	intercept	784.3505148	block_num	NA	NA	NA	0	NA
alpha	M1	0.25	block	778.750776	intercept	0.024432949	-0.321841337	0.391028215	0	NA
alpha	M1	0.25	block	778.750776	block_num	0.09583013	0.026711416	0.168119881	0	NA
alpha	M1	0.25	block_rnd	784.9018519	intercept	0.031166986	-0.226867678	0.262415708	0	NA
alpha	M1	0.25	block_rnd	784.9018519	block_num	0.099225581	-0.117405577	0.373319236	0	NA
alpha	M1	0.275	intercept	788.9285413	intercept	0.035078616	-0.314129094	0.419307265	0	NA
alpha	M1	0.275	intercept	788.9285413	block_num	NA	NA	NA	0	NA
alpha	M1	0.275	block	783.5846344	intercept	0.033552832	-0.313649357	0.418431433	0	NA
alpha	M1	0.275	block	783.5846344	block_num	0.096279071	0.021711245	0.162905735	0	NA
alpha	M1	0.275	block_rnd	788.8698059	intercept	0.014038173	-0.256863977	0.279475786	0	NA
alpha	M1	0.275	block_rnd	788.8698059	block_num	0.112384606	-0.149890653	0.374594568	0	NA
alpha	M1	0.3	intercept	799.3688148	intercept	0.012314626	-0.387372764	0.383699837	0	NA
alpha	M1	0.3	intercept	799.3688148	block_num	NA	NA	NA	0	NA
alpha	M1	0.3	block	794.0458523	intercept	0.016536056	-0.374472504	0.341481525	0	NA
alpha	M1	0.3	block	794.0458523	block_num	0.09759514	0.031472962	0.163801521	0	NA
alpha	M1	0.3	block_rnd	798.7288489	intercept	0.01250774	-0.234846241	0.251479678	0	NA
alpha	M1	0.3	block_rnd	798.7288489	block_num	0.112405528	-0.116509297	0.382298138	0	NA
alpha	M1	0.325	intercept	815.1592341	intercept	0.011117021	-0.367825177	0.425160473	0	NA
alpha	M1	0.325	intercept	815.1592341	block_num	NA	NA	NA	0	NA
alpha	M1	0.325	block	809.8273395	intercept	0.010099234	-0.385783607	0.393761351	0	NA
alpha	M1	0.325	block	809.8273395	block_num	0.100687255	0.02765973	0.166646322	0	NA
alpha	M1	0.325	block_rnd	814.6821265	intercept	0.005182189	-0.257847852	0.278257665	0	NA
alpha	M1	0.325	block_rnd	814.6821265	block_num	0.124527628	-0.133430391	0.401727497	0	NA
alpha	M1	0.35	intercept	829.0959593	intercept	0.007315509	-0.436219107	0.380748757	0	NA
alpha	M1	0.35	intercept	829.0959593	block_num	NA	NA	NA	0	NA
alpha	M1	0.35	block	823.8307475	intercept	0.001248902	-0.355774441	0.443540594	0	NA
alpha	M1	0.35	block	823.8307475	block_num	0.099494675	0.024245453	0.167508815	0	NA
alpha	M1	0.35	block_rnd	829.0595526	intercept	-0.005904107	-0.243752449	0.294120719	0	NA
alpha	M1	0.35	block_rnd	829.0595526	block_num	0.118707141	-0.123722559	0.399492411	0	NA
alpha	M1	0.375	intercept	837.9054929	intercept	-0.004687358	-0.429273356	0.383314897	0	NA
alpha	M1	0.375	intercept	837.9054929	block_num	NA	NA	NA	0	NA
alpha	M1	0.375	block	832.8374048	intercept	-0.008375874	-0.420423656	0.421030878	0	NA
alpha	M1	0.375	block	832.8374048	block_num	0.100958751	0.028161695	0.172131207	0	NA
alpha	M1	0.375	block_rnd	838.3686485	intercept	-0.008042974	-0.289178859	0.26452117	0	NA
alpha	M1	0.375	block_rnd	838.3686485	block_num	0.130823842	-0.138441635	0.394912899	0	NA
alpha	M1	0.4	intercept	840.3816981	intercept	-0.006185709	-0.420573572	0.422581172	0	NA
alpha	M1	0.4	intercept	840.3816981	block_num	NA	NA	NA	0	NA
alpha	M1	0.4	block	835.4260621	intercept	-0.023628163	-0.383408786	0.430301857	0	NA
alpha	M1	0.4	block	835.4260621	block_num	0.098992265	0.030130911	0.170357173	0	NA
alpha	M1	0.4	block_rnd	841.5344787	intercept	-0.014379603	-0.302424556	0.245458695	0	NA
alpha	M1	0.4	block_rnd	841.5344787	block_num	0.120823202	-0.159365186	0.403125378	0	NA
alpha	M1	0.425	intercept	837.452429	intercept	-0.026180061	-0.463090423	0.371639852	0	NA
alpha	M1	0.425	intercept	837.452429	block_num	NA	NA	NA	0	NA
alpha	M1	0.425	block	831.9297986	intercept	-0.017217802	-0.527450696	0.333812617	0	NA
alpha	M1	0.425	block	831.9297986	block_num	0.10587078	0.036650558	0.179396441	0	NA
alpha	M1	0.425	block_rnd	837.200163	intercept	-0.024496688	-0.282887922	0.281582771	0	NA
alpha	M1	0.425	block_rnd	837.200163	block_num	0.126404917	-0.166586941	0.416986463	0	NA
alpha	M1	0.45	intercept	836.1433696	intercept	-0.051942233	-0.491233931	0.350715658	0	NA
alpha	M1	0.45	intercept	836.1433696	block_num	NA	NA	NA	0	NA
alpha	M1	0.45	block	829.9690564	intercept	-0.033405298	-0.486693088	0.367458996	0	NA
alpha	M1	0.45	block	829.9690564	block_num	0.10845478	0.035547902	0.175332882	0	NA
alpha	M1	0.45	block_rnd	835.009386	intercept	-0.03432006	-0.320143786	0.25261299	0	NA
alpha	M1	0.45	block_rnd	835.009386	block_num	0.137749742	-0.151141319	0.429921937	0	NA
alpha	M1	0.475	intercept	838.9766136	intercept	-0.052596173	-0.474625957	0.365906046	0	NA
alpha	M1	0.475	intercept	838.9766136	block_num	NA	NA	NA	0	NA
alpha	M1	0.475	block	831.6753997	intercept	-0.05960116	-0.45145366	0.375819866	0	NA
alpha	M1	0.475	block	831.6753997	block_num	0.116542497	0.042827812	0.18488459	0	NA
alpha	M1	0.475	block_rnd	835.8900878	intercept	-0.046109294	-0.329595554	0.214359822	0	NA
alpha	M1	0.475	block_rnd	835.8900878	block_num	0.146480804	-0.165659929	0.440226122	0	NA
alpha	M1	0.5	intercept	845.1986352	intercept	-0.050643688	-0.526821029	0.341986921	0	NA
alpha	M1	0.5	intercept	845.1986352	block_num	NA	NA	NA	0	NA
alpha	M1	0.5	block	837.196375	intercept	-0.084610922	-0.480967668	0.391570951	0	NA
alpha	M1	0.5	block	837.196375	block_num	0.120273724	0.045299917	0.197858674	0	NA
alpha	M1	0.5	block_rnd	840.044005	intercept	-0.06947154	-0.377880607	0.192459265	0	NA
alpha	M1	0.5	block_rnd	840.044005	block_num	0.15178623	-0.13943534	0.487263666	0	NA
alpha	M1	0.525	intercept	853.2296724	intercept	-0.070433737	-0.530458805	0.392695134	0	NA
alpha	M1	0.525	intercept	853.2296724	block_num	NA	NA	NA	0	NA
alpha	M1	0.525	block	844.1361844	intercept	-0.07977642	-0.489831418	0.36724898	0	NA
alpha	M1	0.525	block	844.1361844	block_num	0.124340143	0.04745288	0.193391206	0	NA
alpha	M1	0.525	block_rnd	846.2074524	intercept	-0.086571793	-0.404898677	0.218142716	0	NA
alpha	M1	0.525	block_rnd	846.2074524	block_num	0.164457906	-0.117451933	0.520557879	0	NA
alpha	M1	0.55	intercept	860.6588063	intercept	-0.106217897	-0.564518263	0.329763913	0	NA
alpha	M1	0.55	intercept	860.6588063	block_num	NA	NA	NA	0	NA
alpha	M1	0.55	block	851.2140711	intercept	-0.112858832	-0.568698782	0.325170671	0	NA
alpha	M1	0.55	block	851.2140711	block_num	0.13128877	0.055284015	0.210406862	0	NA
alpha	M1	0.55	block_rnd	851.7878078	intercept	-0.117395979	-0.439617031	0.156710073	0	NA
alpha	M1	0.55	block_rnd	851.7878078	block_num	0.166796694	-0.146914676	0.469961064	0	NA
alpha	M1	0.575	intercept	868.0991806	intercept	-0.123690842	-0.567809983	0.2924257	0	NA
alpha	M1	0.575	intercept	868.0991806	block_num	NA	NA	NA	0	NA
alpha	M1	0.575	block	858.5287385	intercept	-0.117862531	-0.561668079	0.339927778	0	NA
alpha	M1	0.575	block	858.5287385	block_num	0.130279385	0.058058472	0.208740056	0	NA
alpha	M1	0.575	block_rnd	858.1069729	intercept	-0.121435528	-0.415859609	0.172342682	0	NA
alpha	M1	0.575	block_rnd	858.1069729	block_num	0.161872982	-0.148179339	0.485547154	0	NA
alpha	M1	0.6	intercept	877.4332671	intercept	-0.145697536	-0.607408957	0.272688742	0	NA
alpha	M1	0.6	intercept	877.4332671	block_num	NA	NA	NA	0	NA
alpha	M1	0.6	block	867.6635486	intercept	-0.14088285	-0.56924163	0.315613117	0	NA
alpha	M1	0.6	block	867.6635486	block_num	0.132660407	0.061334004	0.207978874	0	NA
alpha	M1	0.6	block_rnd	866.7367299	intercept	-0.143683162	-0.45793243	0.146015483	0	NA
alpha	M1	0.6	block_rnd	866.7367299	block_num	0.171316112	-0.14833327	0.448019582	0	NA
alpha	M1	0.625	intercept	889.4425464	intercept	-0.151300722	-0.579696536	0.332277623	0	NA
alpha	M1	0.625	intercept	889.4425464	block_num	NA	NA	NA	0	NA
alpha	M1	0.625	block	880.4554388	intercept	-0.160109926	-0.62536793	0.248642306	0	NA
alpha	M1	0.625	block	880.4554388	block_num	0.134879688	0.043604426	0.204640572	0	NA
alpha	M1	0.625	block_rnd	879.218009	intercept	-0.164346335	-0.490417415	0.155507054	0	NA
alpha	M1	0.625	block_rnd	879.218009	block_num	0.177039545	-0.106913937	0.487876575	0	NA
alpha	M1	0.65	intercept	902.3169366	intercept	-0.166622097	-0.573832138	0.266144328	0	NA
alpha	M1	0.65	intercept	902.3169366	block_num	NA	NA	NA	0	NA
alpha	M1	0.65	block	894.0284243	intercept	-0.162852522	-0.564975987	0.34358458	0	NA
alpha	M1	0.65	block	894.0284243	block_num	0.130828594	0.047159222	0.206478023	0	NA
alpha	M1	0.65	block_rnd	893.3340683	intercept	-0.163937925	-0.468524756	0.138384612	0	NA
alpha	M1	0.65	block_rnd	893.3340683	block_num	0.17605651	-0.11773477	0.503246282	0	NA
alpha	M1	0.675	intercept	913.5052089	intercept	-0.158443341	-0.599740522	0.280547644	0	NA
alpha	M1	0.675	intercept	913.5052089	block_num	NA	NA	NA	0	NA
alpha	M1	0.675	block	905.8350437	intercept	-0.17295339	-0.566917012	0.236184034	0	NA
alpha	M1	0.675	block	905.8350437	block_num	0.126967277	0.04609578	0.206482311	0	NA
alpha	M1	0.675	block_rnd	906.0950292	intercept	-0.17099184	-0.519374579	0.079306816	0	NA
alpha	M1	0.675	block_rnd	906.0950292	block_num	0.15971174	-0.147110751	0.440106725	0	NA
alpha	M1	0.7	intercept	920.5689429	intercept	-0.177617648	-0.634609347	0.234152943	0	NA
alpha	M1	0.7	intercept	920.5689429	block_num	NA	NA	NA	0	NA
alpha	M1	0.7	block	913.790383	intercept	-0.161483336	-0.604502477	0.26902328	0	NA
alpha	M1	0.7	block	913.790383	block_num	0.122954216	0.032959963	0.20278862	0	NA
alpha	M1	0.7	block_rnd	914.3619881	intercept	-0.177501427	-0.453520793	0.161261764	0	NA
alpha	M1	0.7	block_rnd	914.3619881	block_num	0.142661739	-0.178807348	0.429199504	0	NA
alpha	M1	0.725	intercept	926.4789285	intercept	-0.177521609	-0.633964017	0.172352602	0	NA
alpha	M1	0.725	intercept	926.4789285	block_num	NA	NA	NA	0	NA
alpha	M1	0.725	block	920.5182096	intercept	-0.163792572	-0.60909142	0.23693261	0	NA
alpha	M1	0.725	block	920.5182096	block_num	0.119174588	0.031726115	0.208860799	0	NA
alpha	M1	0.725	block_rnd	921.7299192	intercept	-0.166809347	-0.508875159	0.085340088	0	NA
alpha	M1	0.725	block_rnd	921.7299192	block_num	0.154212525	-0.135871404	0.441207609	0	NA
alpha	M1	0.75	intercept	931.285257	intercept	-0.176058701	-0.560886111	0.232539695	0	NA
alpha	M1	0.75	intercept	931.285257	block_num	NA	NA	NA	0	NA
alpha	M1	0.75	block	925.6358431	intercept	-0.187098068	-0.56567493	0.16532068	0	NA
alpha	M1	0.75	block	925.6358431	block_num	0.117553792	0.033083142	0.196672601	0	NA
alpha	M1	0.75	block_rnd	926.1159161	intercept	-0.196568337	-0.464720271	0.144069613	0	NA
alpha	M1	0.75	block_rnd	926.1159161	block_num	0.143127005	-0.141045964	0.42288177	0	NA
alpha	M1	0.775	intercept	935.4512829	intercept	-0.184068587	-0.592504437	0.217902124	0	NA
alpha	M1	0.775	intercept	935.4512829	block_num	NA	NA	NA	0	NA
alpha	M1	0.775	block	929.8647062	intercept	-0.180711542	-0.591388938	0.192599208	0	NA
alpha	M1	0.775	block	929.8647062	block_num	0.119402983	0.027394145	0.198032308	0	NA
alpha	M1	0.775	block_rnd	929.2465064	intercept	-0.18868639	-0.492238371	0.113032569	0	NA
alpha	M1	0.775	block_rnd	929.2465064	block_num	0.142930574	-0.189630367	0.432673197	0	NA
alpha	M1	0.8	intercept	938.6355178	intercept	-0.180886797	-0.575587573	0.240753886	0	NA
alpha	M1	0.8	intercept	938.6355178	block_num	NA	NA	NA	0	NA
alpha	M1	0.8	block	933.0927522	intercept	-0.189797409	-0.550663141	0.243366875	0	NA
alpha	M1	0.8	block	933.0927522	block_num	0.11926503	0.03147967	0.201884023	0	NA
alpha	M1	0.8	block_rnd	930.8226961	intercept	-0.198410504	-0.48091861	0.090157169	0	NA
alpha	M1	0.8	block_rnd	930.8226961	block_num	0.159261204	-0.140425547	0.413995692	0	NA
alpha	M1	0.825	intercept	941.6794322	intercept	-0.162505614	-0.606722146	0.26404449	0	NA
alpha	M1	0.825	intercept	941.6794322	block_num	NA	NA	NA	0	NA
alpha	M1	0.825	block	935.6282685	intercept	-0.185003642	-0.589910672	0.181980456	0	NA
alpha	M1	0.825	block	935.6282685	block_num	0.123628074	0.0410245	0.203649663	0	NA
alpha	M1	0.825	block_rnd	931.7979414	intercept	-0.18938667	-0.453378458	0.123013265	0	NA
alpha	M1	0.825	block_rnd	931.7979414	block_num	0.165942578	-0.100699918	0.424957062	0	NA
alpha	M1	0.85	intercept	944.4190329	intercept	-0.191704124	-0.573516721	0.205061949	0	NA
alpha	M1	0.85	intercept	944.4190329	block_num	NA	NA	NA	0	NA
alpha	M1	0.85	block	938.1075082	intercept	-0.187580421	-0.585376828	0.207074731	0	NA
alpha	M1	0.85	block	938.1075082	block_num	0.125334064	0.036461308	0.208414181	0	NA
alpha	M1	0.85	block_rnd	932.9434687	intercept	-0.17802699	-0.443327053	0.124638903	0	NA
alpha	M1	0.85	block_rnd	932.9434687	block_num	0.161045565	-0.175065212	0.441466523	0	NA
alpha	M1	0.875	intercept	946.3574105	intercept	-0.171558506	-0.551509921	0.233338746	0	NA
alpha	M1	0.875	intercept	946.3574105	block_num	NA	NA	NA	0	NA
alpha	M1	0.875	block	939.4874809	intercept	-0.171334214	-0.544039163	0.261864874	0	NA
alpha	M1	0.875	block	939.4874809	block_num	0.123907756	0.049594555	0.21650302	0	NA
alpha	M1	0.875	block_rnd	933.7161996	intercept	-0.175109501	-0.460036172	0.121810883	0	NA
alpha	M1	0.875	block_rnd	933.7161996	block_num	0.163121377	-0.114372181	0.477694848	0	NA
alpha	M1	0.9	intercept	947.20656	intercept	-0.159493678	-0.539300708	0.28738434	0	NA
alpha	M1	0.9	intercept	947.20656	block_num	NA	NA	NA	0	NA
alpha	M1	0.9	block	940.4943258	intercept	-0.177543842	-0.565524858	0.258013279	0	NA
alpha	M1	0.9	block	940.4943258	block_num	0.127298039	0.043741432	0.216783194	0	NA
alpha	M1	0.9	block_rnd	933.7772512	intercept	-0.183798604	-0.488953421	0.093728732	0	NA
alpha	M1	0.9	block_rnd	933.7772512	block_num	0.172167366	-0.114803969	0.484174383	0	NA
alpha	M1	0.925	intercept	948.0320362	intercept	-0.160868399	-0.597599747	0.255814749	0	NA
alpha	M1	0.925	intercept	948.0320362	block_num	NA	NA	NA	0	NA
alpha	M1	0.925	block	940.7091	intercept	-0.163961171	-0.5590722	0.253944647	0	NA
alpha	M1	0.925	block	940.7091	block_num	0.13193606	0.053084824	0.219873906	0	NA
alpha	M1	0.925	block_rnd	933.7551341	intercept	-0.171269804	-0.461325464	0.132844541	0	NA
alpha	M1	0.925	block_rnd	933.7551341	block_num	0.168944378	-0.117545089	0.49972665	0	NA
alpha	M1	0.95	intercept	952.1610509	intercept	-0.154898411	-0.560726239	0.284300898	0	NA
alpha	M1	0.95	intercept	952.1610509	block_num	NA	NA	NA	0	NA
alpha	M1	0.95	block	944.1526383	intercept	-0.176178219	-0.597214365	0.193077027	0	NA
alpha	M1	0.95	block	944.1526383	block_num	0.138057234	0.055629144	0.240302439	0	NA
alpha	M1	0.95	block_rnd	936.43723	intercept	-0.148621106	-0.473604761	0.119346899	0	NA
alpha	M1	0.95	block_rnd	936.43723	block_num	0.178572617	-0.101474364	0.502228587	0	NA
alpha	M1	0.975	intercept	958.8294586	intercept	-0.142649477	-0.550528493	0.274188303	0	NA
alpha	M1	0.975	intercept	958.8294586	block_num	NA	NA	NA	0	NA
alpha	M1	0.975	block	950.0214619	intercept	-0.163239247	-0.566544766	0.265905181	0	NA
alpha	M1	0.975	block	950.0214619	block_num	0.143006292	0.066494136	0.230620851	0	NA
alpha	M1	0.975	block_rnd	941.5107417	intercept	-0.158993122	-0.46813195	0.164128952	0	NA
alpha	M1	0.975	block_rnd	941.5107417	block_num	0.182268975	-0.15020819	0.476716245	0	NA
alpha	M1	1	intercept	965.6189229	intercept	-0.138251649	-0.587772445	0.269105806	0	NA
alpha	M1	1	intercept	965.6189229	block_num	NA	NA	NA	0	NA
alpha	M1	1	block	955.7241274	intercept	-0.15708014	-0.585196763	0.251229594	0	NA
alpha	M1	1	block	955.7241274	block_num	0.151301164	0.058552911	0.238876709	0	NA
alpha	M1	1	block_rnd	946.6913599	intercept	-0.159117886	-0.48512521	0.110031934	0	NA
alpha	M1	1	block_rnd	946.6913599	block_num	0.198608289	-0.134788475	0.490921861	0	NA
alpha	M1	1.025	intercept	971.0385461	intercept	-0.120441206	-0.548988947	0.298176332	0	NA
alpha	M1	1.025	intercept	971.0385461	block_num	NA	NA	NA	0	NA
alpha	M1	1.025	block	960.3889118	intercept	-0.126002735	-0.637475829	0.287396261	0	NA
alpha	M1	1.025	block	960.3889118	block_num	0.161136662	0.065106249	0.240375899	0	NA
alpha	M1	1.025	block_rnd	950.391664	intercept	-0.140008827	-0.44844096	0.177899014	0	NA
alpha	M1	1.025	block_rnd	950.391664	block_num	0.190993623	-0.161566999	0.473088556	0	NA
alpha	M1	1.05	intercept	974.5949365	intercept	-0.136651107	-0.57599115	0.31183871	0	NA
alpha	M1	1.05	intercept	974.5949365	block_num	NA	NA	NA	0	NA
alpha	M1	1.05	block	963.3711985	intercept	-0.144091468	-0.556363401	0.267469562	0	NA
alpha	M1	1.05	block	963.3711985	block_num	0.163984354	0.06444446	0.238711587	0	NA
alpha	M1	1.05	block_rnd	952.526845	intercept	-0.141718162	-0.438429314	0.171418941	0	NA
alpha	M1	1.05	block_rnd	952.526845	block_num	0.183223527	-0.113952303	0.525649319	0	NA
alpha	M1	1.075	intercept	977.3718294	intercept	-0.122091236	-0.544082188	0.330022784	0	NA
alpha	M1	1.075	intercept	977.3718294	block_num	NA	NA	NA	0	NA
alpha	M1	1.075	block	965.6982975	intercept	-0.143891952	-0.633930346	0.251775427	0	NA
alpha	M1	1.075	block	965.6982975	block_num	0.167890633	0.081407259	0.261041074	0	NA
alpha	M1	1.075	block_rnd	954.4357845	intercept	-0.140848649	-0.459965406	0.162447769	0	NA
alpha	M1	1.075	block_rnd	954.4357845	block_num	0.198089117	-0.119775585	0.474091125	0	NA
alpha	M1	1.1	intercept	980.8928277	intercept	-0.130421335	-0.519056411	0.352452636	0	NA
alpha	M1	1.1	intercept	980.8928277	block_num	NA	NA	NA	0	NA
alpha	M1	1.1	block	968.6468848	intercept	-0.134713709	-0.523038768	0.369928873	0	NA
alpha	M1	1.1	block	968.6468848	block_num	0.175469248	0.087967347	0.261919526	0	NA
alpha	M1	1.1	block_rnd	956.6194348	intercept	-0.147104512	-0.476325654	0.158478306	0	NA
alpha	M1	1.1	block_rnd	956.6194348	block_num	0.202624229	-0.155917014	0.512985737	0	NA
alpha	M1	1.125	intercept	982.9313973	intercept	-0.115319166	-0.509382699	0.31138547	0	NA
alpha	M1	1.125	intercept	982.9313973	block_num	NA	NA	NA	0	NA
alpha	M1	1.125	block	970.2275915	intercept	-0.155626199	-0.574481459	0.299236419	0	NA
alpha	M1	1.125	block	970.2275915	block_num	0.176192376	0.087233692	0.255793938	0	NA
alpha	M1	1.125	block_rnd	957.4663348	intercept	-0.146659096	-0.438114686	0.161727344	0	NA
alpha	M1	1.125	block_rnd	957.4663348	block_num	0.194174982	-0.146391889	0.506675297	0	NA
alpha	M1	1.15	intercept	983.2820889	intercept	-0.143575514	-0.563441336	0.316533554	0	NA
alpha	M1	1.15	intercept	983.2820889	block_num	NA	NA	NA	0	NA
alpha	M1	1.15	block	970.6208286	intercept	-0.161702353	-0.594942669	0.283611412	0	NA
alpha	M1	1.15	block	970.6208286	block_num	0.173740393	0.077587227	0.263026392	0	NA
alpha	M1	1.15	block_rnd	956.6220299	intercept	-0.162642895	-0.471624255	0.122973614	0	NA
alpha	M1	1.15	block_rnd	956.6220299	block_num	0.187270171	-0.121193791	0.487045855	0	NA
alpha	M1	1.175	intercept	982.112273	intercept	-0.133162472	-0.535611819	0.340717067	0	NA
alpha	M1	1.175	intercept	982.112273	block_num	NA	NA	NA	0	NA
alpha	M1	1.175	block	968.9136709	intercept	-0.139734033	-0.533707094	0.292648277	0	NA
alpha	M1	1.175	block	968.9136709	block_num	0.175416483	0.089911116	0.267135184	0	NA
alpha	M1	1.175	block_rnd	954.0556553	intercept	-0.152963779	-0.465358944	0.172161152	0	NA
alpha	M1	1.175	block_rnd	954.0556553	block_num	0.185194286	-0.131431734	0.510734339	0	NA
alpha	M1	1.2	intercept	980.4741676	intercept	-0.143808721	-0.585124812	0.275540396	0	NA
alpha	M1	1.2	intercept	980.4741676	block_num	NA	NA	NA	0	NA
alpha	M1	1.2	block	967.4145944	intercept	-0.15321713	-0.595079288	0.25294186	0	NA
alpha	M1	1.2	block	967.4145944	block_num	0.177712462	0.0948176	0.263797065	0	NA
alpha	M1	1.2	block_rnd	951.3974345	intercept	-0.160350806	-0.490590816	0.113081032	0	NA
alpha	M1	1.2	block_rnd	951.3974345	block_num	0.176906551	-0.10937386	0.497847308	0	NA
alpha	M1	1.225	intercept	981.0123366	intercept	-0.153328779	-0.522880903	0.325630956	0	NA
alpha	M1	1.225	intercept	981.0123366	block_num	NA	NA	NA	0	NA
alpha	M1	1.225	block	968.4389938	intercept	-0.16604015	-0.613564471	0.229302329	0	NA
alpha	M1	1.225	block	968.4389938	block_num	0.172160238	0.088325014	0.26688602	0	NA
alpha	M1	1.225	block_rnd	951.3155885	intercept	-0.161906811	-0.464412319	0.143973004	0	NA
alpha	M1	1.225	block_rnd	951.3155885	block_num	0.180042959	-0.129682458	0.442772334	0	NA
alpha	M1	1.25	intercept	984.1493913	intercept	-0.14644743	-0.554124278	0.317817212	0	NA
alpha	M1	1.25	intercept	984.1493913	block_num	NA	NA	NA	0	NA
alpha	M1	1.25	block	971.8195531	intercept	-0.174628982	-0.60990133	0.186368624	0	NA
alpha	M1	1.25	block	971.8195531	block_num	0.169858008	0.088217165	0.2590775	0	NA
alpha	M1	1.25	block_rnd	954.3051065	intercept	-0.166421102	-0.505499112	0.141090092	0	NA
alpha	M1	1.25	block_rnd	954.3051065	block_num	0.17138444	-0.141210503	0.476821811	0	NA
alpha	M1	1.275	intercept	987.6471688	intercept	-0.178677545	-0.580386257	0.223997417	0	NA
alpha	M1	1.275	intercept	987.6471688	block_num	NA	NA	NA	0	NA
alpha	M1	1.275	block	975.6374791	intercept	-0.162940473	-0.626735715	0.213450408	0	NA
alpha	M1	1.275	block	975.6374791	block_num	0.171146919	0.078750082	0.257417499	0	NA
alpha	M1	1.275	block_rnd	958.3714839	intercept	-0.17399602	-0.524567137	0.115784702	0	NA
alpha	M1	1.275	block_rnd	958.3714839	block_num	0.177474815	-0.118948355	0.458281396	0	NA
alpha	M1	1.3	intercept	990.8263902	intercept	-0.16580101	-0.600007263	0.238726433	0	NA
alpha	M1	1.3	intercept	990.8263902	block_num	NA	NA	NA	0	NA
alpha	M1	1.3	block	979.2394196	intercept	-0.176616028	-0.575188334	0.194437317	0	NA
alpha	M1	1.3	block	979.2394196	block_num	0.164857361	0.068454401	0.252666892	0	NA
alpha	M1	1.3	block_rnd	962.3394444	intercept	-0.17792395	-0.465183933	0.110227646	0	NA
alpha	M1	1.3	block_rnd	962.3394444	block_num	0.176436474	-0.126103508	0.497705513	0	NA
alpha	M1	1.325	intercept	993.5168325	intercept	-0.196247252	-0.598160137	0.236387384	0	NA
alpha	M1	1.325	intercept	993.5168325	block_num	NA	NA	NA	0	NA
alpha	M1	1.325	block	982.6514571	intercept	-0.198870089	-0.599203091	0.194486781	0	NA
alpha	M1	1.325	block	982.6514571	block_num	0.167333357	0.078380926	0.258916798	0	NA
alpha	M1	1.325	block_rnd	965.8003193	intercept	-0.176925796	-0.474686442	0.131057304	0	NA
alpha	M1	1.325	block_rnd	965.8003193	block_num	0.178272488	-0.139264367	0.482303936	0	NA
alpha	M1	1.35	intercept	994.2680796	intercept	-0.182592656	-0.584631943	0.189232034	0	NA
alpha	M1	1.35	intercept	994.2680796	block_num	NA	NA	NA	0	NA
alpha	M1	1.35	block	984.0131629	intercept	-0.202335274	-0.575006641	0.208127799	0	NA
alpha	M1	1.35	block	984.0131629	block_num	0.15974613	0.062673514	0.251973674	0	NA
alpha	M1	1.35	block_rnd	967.8556788	intercept	-0.201108251	-0.516736627	0.075247012	0	NA
alpha	M1	1.35	block_rnd	967.8556788	block_num	0.187143921	-0.113953462	0.477312992	0	NA
alpha	M1	1.375	intercept	992.9535314	intercept	-0.195326408	-0.539177799	0.238034105	0	NA
alpha	M1	1.375	intercept	992.9535314	block_num	NA	NA	NA	0	NA
alpha	M1	1.375	block	983.6764744	intercept	-0.200143281	-0.615957112	0.204587434	0	NA
alpha	M1	1.375	block	983.6764744	block_num	0.15516732	0.048660419	0.235909687	0	NA
alpha	M1	1.375	block_rnd	968.7126591	intercept	-0.210582991	-0.509948457	0.090220468	0	NA
alpha	M1	1.375	block_rnd	968.7126591	block_num	0.180804954	-0.099533722	0.483002159	0	NA
alpha	M1	1.4	intercept	991.0320809	intercept	-0.201222388	-0.612061051	0.135830131	0	NA
alpha	M1	1.4	intercept	991.0320809	block_num	NA	NA	NA	0	NA
alpha	M1	1.4	block	982.7210337	intercept	-0.221181814	-0.595032142	0.186068608	0	NA
alpha	M1	1.4	block	982.7210337	block_num	0.146774371	0.052575412	0.231893925	0	NA
alpha	M1	1.4	block_rnd	969.1191045	intercept	-0.212966607	-0.497859786	0.10439307	0	NA
alpha	M1	1.4	block_rnd	969.1191045	block_num	0.177114724	-0.109957369	0.470171516	0	NA
alpha	M1	1.425	intercept	987.59879	intercept	-0.195268658	-0.604672746	0.164295647	0	NA
alpha	M1	1.425	intercept	987.59879	block_num	NA	NA	NA	0	NA
alpha	M1	1.425	block	980.667966	intercept	-0.201494387	-0.624882198	0.159913352	0	NA
alpha	M1	1.425	block	980.667966	block_num	0.133028307	0.050871567	0.225877279	0	NA
alpha	M1	1.425	block_rnd	968.1862553	intercept	-0.204739417	-0.497220618	0.075732083	0	NA
alpha	M1	1.425	block_rnd	968.1862553	block_num	0.150249621	-0.140878553	0.443040308	0	NA
alpha	M1	1.45	intercept	983.8086845	intercept	-0.196265112	-0.584895318	0.20554621	0	NA
alpha	M1	1.45	intercept	983.8086845	block_num	NA	NA	NA	0	NA
alpha	M1	1.45	block	977.9908644	intercept	-0.215036182	-0.584705497	0.194412029	0	NA
alpha	M1	1.45	block	977.9908644	block_num	0.125384986	0.04031205	0.217084949	0	NA
alpha	M1	1.45	block_rnd	965.8172057	intercept	-0.194224696	-0.504979441	0.11478866	0	NA
alpha	M1	1.45	block_rnd	965.8172057	block_num	0.143591587	-0.151794009	0.425520692	0	NA
alpha	M1	1.475	intercept	981.0488797	intercept	-0.190367854	-0.563152948	0.196937209	0	NA
alpha	M1	1.475	intercept	981.0488797	block_num	NA	NA	NA	0	NA
alpha	M1	1.475	block	976.1773746	intercept	-0.208192823	-0.622211408	0.20459449	0	NA
alpha	M1	1.475	block	976.1773746	block_num	0.121375464	0.02434274	0.20501482	0	NA
alpha	M1	1.475	block_rnd	963.981764	intercept	-0.203431635	-0.495789302	0.102715383	0	NA
alpha	M1	1.475	block_rnd	963.981764	block_num	0.153265944	-0.114754789	0.47008357	0	NA
alpha	M1	1.5	intercept	979.2870891	intercept	-0.201320096	-0.560696811	0.182744454	0	NA
alpha	M1	1.5	intercept	979.2870891	block_num	NA	NA	NA	0	NA
alpha	M1	1.5	block	974.6247332	intercept	-0.197571877	-0.580037546	0.21234254	0	NA
alpha	M1	1.5	block	974.6247332	block_num	0.118010475	0.030897813	0.206623253	0	NA
alpha	M1	1.5	block_rnd	962.481649	intercept	-0.211895783	-0.495968826	0.04725732	0	NA
alpha	M1	1.5	block_rnd	962.481649	block_num	0.147803506	-0.121671443	0.411393482	0	NA
alpha	M1	1.525	intercept	979.7725481	intercept	-0.207989049	-0.611249461	0.139450324	0	NA
alpha	M1	1.525	intercept	979.7725481	block_num	NA	NA	NA	0	NA
alpha	M1	1.525	block	975.3847081	intercept	-0.215521995	-0.636518773	0.174580955	0	NA
alpha	M1	1.525	block	975.3847081	block_num	0.114512978	0.027497408	0.204904126	0	NA
alpha	M1	1.525	block_rnd	962.0065236	intercept	-0.212372209	-0.500490654	0.091990577	0	NA
alpha	M1	1.525	block_rnd	962.0065236	block_num	0.160038054	-0.131475027	0.474283759	0	NA
alpha	M1	1.55	intercept	982.1033772	intercept	-0.216487281	-0.588683974	0.148852223	0	NA
alpha	M1	1.55	intercept	982.1033772	block_num	NA	NA	NA	0	NA
alpha	M1	1.55	block	977.6109415	intercept	-0.209885062	-0.549868892	0.145658936	0	NA
alpha	M1	1.55	block	977.6109415	block_num	0.117590044	0.030557177	0.216407095	0	NA
alpha	M1	1.55	block_rnd	962.9750445	intercept	-0.227633771	-0.546973981	0.054042853	0	NA
alpha	M1	1.55	block_rnd	962.9750445	block_num	0.149556148	-0.163670428	0.42874033	0	NA
alpha	M1	1.575	intercept	984.3520526	intercept	-0.201729997	-0.589969078	0.200448466	0	NA
alpha	M1	1.575	intercept	984.3520526	block_num	NA	NA	NA	0	NA
alpha	M1	1.575	block	979.6995029	intercept	-0.210787413	-0.590406275	0.17395248	0	NA
alpha	M1	1.575	block	979.6995029	block_num	0.122184217	0.043992946	0.216531055	0	NA
alpha	M1	1.575	block_rnd	963.9687301	intercept	-0.217486666	-0.510332788	0.084644356	0	NA
alpha	M1	1.575	block_rnd	963.9687301	block_num	0.157342674	-0.13544613	0.478627184	0	NA
alpha	M1	1.6	intercept	986.9008028	intercept	-0.199797499	-0.55675881	0.158649669	0	NA
alpha	M1	1.6	intercept	986.9008028	block_num	NA	NA	NA	0	NA
alpha	M1	1.6	block	981.7991961	intercept	-0.21905296	-0.570760137	0.228084792	0	NA
alpha	M1	1.6	block	981.7991961	block_num	0.12293721	0.039037159	0.211418258	0	NA
alpha	M1	1.6	block_rnd	965.6428197	intercept	-0.210820725	-0.517801045	0.096593024	0	NA
alpha	M1	1.6	block_rnd	965.6428197	block_num	0.169611722	-0.110991079	0.521678986	0	NA
alpha	M1	1.625	intercept	990.2141522	intercept	-0.187692074	-0.575979124	0.165439746	0	NA
alpha	M1	1.625	intercept	990.2141522	block_num	NA	NA	NA	0	NA
alpha	M1	1.625	block	984.7316154	intercept	-0.209573805	-0.58398716	0.172455096	0	NA
alpha	M1	1.625	block	984.7316154	block_num	0.125539926	0.038748394	0.209039931	0	NA
alpha	M1	1.625	block_rnd	969.8342875	intercept	-0.204513721	-0.492942131	0.122730537	0	NA
alpha	M1	1.625	block_rnd	969.8342875	block_num	0.173251936	-0.14512745	0.472644154	0	NA
alpha	M1	1.65	intercept	995.5911632	intercept	-0.173153912	-0.629047589	0.15787823	0	NA
alpha	M1	1.65	intercept	995.5911632	block_num	NA	NA	NA	0	NA
alpha	M1	1.65	block	990.1863503	intercept	-0.193008285	-0.582072584	0.224059899	0	NA
alpha	M1	1.65	block	990.1863503	block_num	0.123409893	0.037163341	0.218953316	0	NA
alpha	M1	1.65	block_rnd	976.529132	intercept	-0.193211505	-0.505501605	0.088168304	0	NA
alpha	M1	1.65	block_rnd	976.529132	block_num	0.171910979	-0.15090769	0.496881932	0	NA
alpha	M1	1.675	intercept	1002.432882	intercept	-0.162047986	-0.596388814	0.210032805	0	NA
alpha	M1	1.675	intercept	1002.432882	block_num	NA	NA	NA	0	NA
alpha	M1	1.675	block	996.9124863	intercept	-0.185215544	-0.607789568	0.182970717	0	NA
alpha	M1	1.675	block	996.9124863	block_num	0.127050076	0.031286791	0.208410863	0	NA
alpha	M1	1.675	block_rnd	984.4666254	intercept	-0.189317336	-0.481893477	0.120797169	0	NA
alpha	M1	1.675	block_rnd	984.4666254	block_num	0.167388364	-0.110819747	0.497789653	0	NA
alpha	M1	1.7	intercept	1008.582075	intercept	-0.156863452	-0.568165682	0.237244628	0	NA
alpha	M1	1.7	intercept	1008.582075	block_num	NA	NA	NA	0	NA
alpha	M1	1.7	block	1003.26987	intercept	-0.168989021	-0.578942472	0.232710091	0	NA
alpha	M1	1.7	block	1003.26987	block_num	0.127927885	0.030252298	0.213634774	0	NA
alpha	M1	1.7	block_rnd	992.0282087	intercept	-0.170623873	-0.474787737	0.153983972	0	NA
alpha	M1	1.7	block_rnd	992.0282087	block_num	0.173543676	-0.129022948	0.462347205	0	NA
alpha	M1	1.725	intercept	1013.600755	intercept	-0.15405038	-0.564524441	0.254523597	0	NA
alpha	M1	1.725	intercept	1013.600755	block_num	NA	NA	NA	0	NA
alpha	M1	1.725	block	1008.024002	intercept	-0.167884437	-0.572877958	0.232739965	0	NA
alpha	M1	1.725	block	1008.024002	block_num	0.129689497	0.029546009	0.21887716	0	NA
alpha	M1	1.725	block_rnd	997.31884	intercept	-0.162196379	-0.484124904	0.12553825	0	NA
alpha	M1	1.725	block_rnd	997.31884	block_num	0.168457964	-0.097550872	0.484918378	0	NA
alpha	M1	1.75	intercept	1018.41939	intercept	-0.161799118	-0.583768141	0.211843107	0	NA
alpha	M1	1.75	intercept	1018.41939	block_num	NA	NA	NA	0	NA
alpha	M1	1.75	block	1012.384291	intercept	-0.152409589	-0.591487729	0.215061006	0	NA
alpha	M1	1.75	block	1012.384291	block_num	0.136808494	0.039748605	0.2290823	0	NA
alpha	M1	1.75	block_rnd	1001.860383	intercept	-0.16383175	-0.475778892	0.14642145	0	NA
alpha	M1	1.75	block_rnd	1001.860383	block_num	0.178064089	-0.115092606	0.51099926	0	NA
alpha	M1	1.775	intercept	1024.247591	intercept	-0.1584306	-0.619312102	0.300482826	0	NA
alpha	M1	1.775	intercept	1024.247591	block_num	NA	NA	NA	0	NA
alpha	M1	1.775	block	1017.374625	intercept	-0.153561206	-0.565613058	0.287154953	0	NA
alpha	M1	1.775	block	1017.374625	block_num	0.14496158	0.039109486	0.229887661	0	NA
alpha	M1	1.775	block_rnd	1007.331806	intercept	-0.172102813	-0.477703668	0.136268888	0	NA
alpha	M1	1.775	block_rnd	1007.331806	block_num	0.183633138	-0.150451793	0.473005522	0	NA
alpha	M1	1.8	intercept	1031.211494	intercept	-0.147771144	-0.59072533	0.228385389	0	NA
alpha	M1	1.8	intercept	1031.211494	block_num	NA	NA	NA	0	NA
alpha	M1	1.8	block	1023.525139	intercept	-0.159644023	-0.60910277	0.240028943	0	NA
alpha	M1	1.8	block	1023.525139	block_num	0.152466038	0.051541282	0.250997626	0	NA
alpha	M1	1.8	block_rnd	1013.646199	intercept	-0.159854535	-0.507393306	0.135985446	0	NA
alpha	M1	1.8	block_rnd	1013.646199	block_num	0.198350581	-0.118722036	0.50378659	0	NA
alpha	M1	1.825	intercept	1039.337132	intercept	-0.155450449	-0.653306939	0.271723355	0	NA
alpha	M1	1.825	intercept	1039.337132	block_num	NA	NA	NA	0	NA
alpha	M1	1.825	block	1030.199088	intercept	-0.159814898	-0.608762678	0.266060592	0	NA
alpha	M1	1.825	block	1030.199088	block_num	0.166869559	0.072348128	0.263369649	0	NA
alpha	M1	1.825	block_rnd	1020.47387	intercept	-0.1649253	-0.507778399	0.148849415	0	NA
alpha	M1	1.825	block_rnd	1020.47387	block_num	0.197975863	-0.095848522	0.556137983	0	NA
alpha	M1	1.85	intercept	1047.708759	intercept	-0.144004347	-0.628086111	0.283279758	0	NA
alpha	M1	1.85	intercept	1047.708759	block_num	NA	NA	NA	0	NA
alpha	M1	1.85	block	1037.105756	intercept	-0.1601748	-0.601392803	0.256743594	0	NA
alpha	M1	1.85	block	1037.105756	block_num	0.175074318	0.072882035	0.267682514	0	NA
alpha	M1	1.85	block_rnd	1026.965109	intercept	-0.177614204	-0.507151324	0.197762264	0	NA
alpha	M1	1.85	block_rnd	1026.965109	block_num	0.21832002	-0.105535555	0.54658759	0	NA
alpha	M1	1.875	intercept	1052.625217	intercept	-0.166659898	-0.573608569	0.292395134	0	NA
alpha	M1	1.875	intercept	1052.625217	block_num	NA	NA	NA	0	NA
alpha	M1	1.875	block	1040.297554	intercept	-0.172648587	-0.601884743	0.273395517	0	NA
alpha	M1	1.875	block	1040.297554	block_num	0.185851768	0.095328245	0.287017176	0	NA
alpha	M1	1.875	block_rnd	1029.38572	intercept	-0.17592078	-0.488771782	0.159430645	0	NA
alpha	M1	1.875	block_rnd	1029.38572	block_num	0.219011988	-0.07919006	0.595651068	0	NA
alpha	M1	1.9	intercept	1056.758001	intercept	-0.152051214	-0.659855448	0.298558672	0	NA
alpha	M1	1.9	intercept	1056.758001	block_num	NA	NA	NA	0	NA
alpha	M1	1.9	block	1042.612813	intercept	-0.179886896	-0.620030682	0.25550353	0	NA
alpha	M1	1.9	block	1042.612813	block_num	0.199535612	0.110330603	0.300933905	0	NA
alpha	M1	1.9	block_rnd	1030.085252	intercept	-0.175619417	-0.497334009	0.228511336	0	NA
alpha	M1	1.9	block_rnd	1030.085252	block_num	0.23640008	-0.088163984	0.578078447	0	NA
alpha	M1	1.925	intercept	1058.154412	intercept	-0.178642406	-0.675546774	0.259070079	0	NA
alpha	M1	1.925	intercept	1058.154412	block_num	NA	NA	NA	0	NA
alpha	M1	1.925	block	1042.395141	intercept	-0.174421312	-0.667750861	0.285960387	0	NA
alpha	M1	1.925	block	1042.395141	block_num	0.208748955	0.124671012	0.312519146	0	NA
alpha	M1	1.925	block_rnd	1028.114718	intercept	-0.18068056	-0.520944199	0.182659281	0	NA
alpha	M1	1.925	block_rnd	1028.114718	block_num	0.250527812	-0.105171824	0.591846157	0	NA
alpha	M1	1.95	intercept	1057.300959	intercept	-0.182126101	-0.638516174	0.263948432	0	NA
alpha	M1	1.95	intercept	1057.300959	block_num	NA	NA	NA	0	NA
alpha	M1	1.95	block	1040.447094	intercept	-0.184503808	-0.584732609	0.32846277	0	NA
alpha	M1	1.95	block	1040.447094	block_num	0.216653033	0.126360715	0.319372445	0	NA
alpha	M1	1.95	block_rnd	1024.819969	intercept	-0.193810996	-0.53874183	0.160613474	0	NA
alpha	M1	1.95	block_rnd	1024.819969	block_num	0.24351775	-0.075728837	0.609822626	0	NA
alpha	M1	1.975	intercept	1058.910288	intercept	-0.180975453	-0.603378918	0.328398323	0	NA
alpha	M1	1.975	intercept	1058.910288	block_num	NA	NA	NA	0	NA
alpha	M1	1.975	block	1041.108423	intercept	-0.185360507	-0.662712068	0.246147836	0	NA
alpha	M1	1.975	block	1041.108423	block_num	0.221487933	0.130060497	0.326600136	0	NA
alpha	M1	1.975	block_rnd	1024.185764	intercept	-0.192113982	-0.538152038	0.138499894	0	NA
alpha	M1	1.975	block_rnd	1024.185764	block_num	0.244491298	-0.094191681	0.563270642	0	NA
alpha	M1	2	intercept	1059.469688	intercept	-0.173429496	-0.600342643	0.310831096	0	NA
alpha	M1	2	intercept	1059.469688	block_num	NA	NA	NA	0	NA
alpha	M1	2	block	1040.878959	intercept	-0.188974341	-0.630278048	0.302692482	0	NA
alpha	M1	2	block	1040.878959	block_num	0.224115315	0.133910686	0.328371478	0	NA
alpha	M1	2	block_rnd	1022.878845	intercept	-0.200055281	-0.559324063	0.131533287	0	NA
alpha	M1	2	block_rnd	1022.878845	block_num	0.253171808	-0.077998113	0.601949622	0	NA
alpha	M1	2.025	intercept	1062.488613	intercept	-0.182321364	-0.657074997	0.297455705	0	NA
alpha	M1	2.025	intercept	1062.488613	block_num	NA	NA	NA	0	NA
alpha	M1	2.025	block	1043.145441	intercept	-0.191087192	-0.679580904	0.251361617	0	NA
alpha	M1	2.025	block	1043.145441	block_num	0.234684982	0.132947683	0.327224366	0	NA
alpha	M1	2.025	block_rnd	1024.546708	intercept	-0.205274669	-0.54648799	0.126582668	0	NA
alpha	M1	2.025	block_rnd	1024.546708	block_num	0.258454735	-0.132263449	0.639668223	0	NA
alpha	M1	2.05	intercept	1067.661005	intercept	-0.203322611	-0.689289436	0.254907078	0	NA
alpha	M1	2.05	intercept	1067.661005	block_num	NA	NA	NA	0	NA
alpha	M1	2.05	block	1048.21791	intercept	-0.210401972	-0.672421298	0.270743854	0	NA
alpha	M1	2.05	block	1048.21791	block_num	0.238281132	0.135274314	0.324138874	0	NA
alpha	M1	2.05	block_rnd	1028.259961	intercept	-0.208034468	-0.610799228	0.141462755	0	NA
alpha	M1	2.05	block_rnd	1028.259961	block_num	0.278826632	-0.081314155	0.622140911	0	NA
alpha	M1	2.075	intercept	1073.490203	intercept	-0.208418908	-0.750472289	0.24081678	0	NA
alpha	M1	2.075	intercept	1073.490203	block_num	NA	NA	NA	0	NA
alpha	M1	2.075	block	1053.843683	intercept	-0.232039844	-0.693065363	0.224175279	0	NA
alpha	M1	2.075	block	1053.843683	block_num	0.238000857	0.142017389	0.330022842	0	NA
alpha	M1	2.075	block_rnd	1033.402565	intercept	-0.209427714	-0.643778202	0.130616326	0	NA
alpha	M1	2.075	block_rnd	1033.402565	block_num	0.279869185	-0.101552469	0.59067536	0	NA
alpha	M1	2.1	intercept	1081.186442	intercept	-0.209824363	-0.685660564	0.291514397	0	NA
alpha	M1	2.1	intercept	1081.186442	block_num	NA	NA	NA	0	NA
alpha	M1	2.1	block	1061.680177	intercept	-0.232779066	-0.713327111	0.274550682	0	NA
alpha	M1	2.1	block	1061.680177	block_num	0.239602291	0.146732716	0.339206522	0	NA
alpha	M1	2.1	block_rnd	1039.583969	intercept	-0.231149115	-0.569246329	0.163518564	0	NA
alpha	M1	2.1	block_rnd	1039.583969	block_num	0.299456943	-0.077974323	0.64380481	0	NA
alpha	M1	2.125	intercept	1089.072516	intercept	-0.241848086	-0.670704614	0.235513867	0	NA
alpha	M1	2.125	intercept	1089.072516	block_num	NA	NA	NA	0	NA
alpha	M1	2.125	block	1069.347096	intercept	-0.23153148	-0.717235181	0.208058357	0	NA
alpha	M1	2.125	block	1069.347096	block_num	0.242750095	0.135387415	0.326508058	0	NA
alpha	M1	2.125	block_rnd	1045.275295	intercept	-0.239175895	-0.636054441	0.084403509	0	NA
alpha	M1	2.125	block_rnd	1045.275295	block_num	0.312923407	-0.051340961	0.688199817	0	NA
alpha	M1	2.15	intercept	1093.295806	intercept	-0.228675859	-0.735186559	0.282360629	0	NA
alpha	M1	2.15	intercept	1093.295806	block_num	NA	NA	NA	0	NA
alpha	M1	2.15	block	1073.340019	intercept	-0.264758657	-0.740664284	0.230291529	0	NA
alpha	M1	2.15	block	1073.340019	block_num	0.242973823	0.13910285	0.345537385	0	NA
alpha	M1	2.15	block_rnd	1048.125701	intercept	-0.260394694	-0.622062237	0.146222703	0	NA
alpha	M1	2.15	block_rnd	1048.125701	block_num	0.292954924	-0.057180477	0.702044269	0	NA
alpha	M1	2.175	intercept	1095.744277	intercept	-0.246808362	-0.758073351	0.24738895	0	NA
alpha	M1	2.175	intercept	1095.744277	block_num	NA	NA	NA	0	NA
alpha	M1	2.175	block	1075.76945	intercept	-0.263128673	-0.711302314	0.288343035	0	NA
alpha	M1	2.175	block	1075.76945	block_num	0.245860491	0.15001625	0.355538459	0	NA
alpha	M1	2.175	block_rnd	1048.853121	intercept	-0.24995502	-0.654848625	0.137423238	0	NA
alpha	M1	2.175	block_rnd	1048.853121	block_num	0.292279435	-0.041799726	0.715174975	0	NA
alpha	M1	2.2	intercept	1097.672271	intercept	-0.259535108	-0.759239789	0.206485065	0	NA
alpha	M1	2.2	intercept	1097.672271	block_num	NA	NA	NA	0	NA
alpha	M1	2.2	block	1077.251484	intercept	-0.266518301	-0.72962842	0.220091141	0	NA
alpha	M1	2.2	block	1077.251484	block_num	0.250760387	0.152109938	0.353283075	0	NA
alpha	M1	2.2	block_rnd	1050.106018	intercept	-0.2558861	-0.633425587	0.163882892	0	NA
alpha	M1	2.2	block_rnd	1050.106018	block_num	0.289353346	-0.137682298	0.633320182	0	NA
alpha	M1	2.225	intercept	1100.557166	intercept	-0.254135635	-0.746058762	0.228753969	0	NA
alpha	M1	2.225	intercept	1100.557166	block_num	NA	NA	NA	0	NA
alpha	M1	2.225	block	1080.04308	intercept	-0.274636719	-0.709151287	0.231179518	0	NA
alpha	M1	2.225	block	1080.04308	block_num	0.249128864	0.146748638	0.34890034	0	NA
alpha	M1	2.225	block_rnd	1052.640071	intercept	-0.263552345	-0.65339039	0.115609248	0	NA
alpha	M1	2.225	block_rnd	1052.640071	block_num	0.29927007	-0.144680437	0.668193489	0	NA
alpha	M1	2.25	intercept	1105.668022	intercept	-0.27392136	-0.775756899	0.175113212	0	NA
alpha	M1	2.25	intercept	1105.668022	block_num	NA	NA	NA	0	NA
alpha	M1	2.25	block	1085.581687	intercept	-0.284040952	-0.76682087	0.240508226	0	NA
alpha	M1	2.25	block	1085.581687	block_num	0.246531814	0.143761431	0.352782998	0	NA
alpha	M1	2.25	block_rnd	1057.609551	intercept	-0.28910816	-0.69833215	0.07598532	0	NA
alpha	M1	2.25	block_rnd	1057.609551	block_num	0.290893779	-0.049849074	0.661164065	0	NA
alpha	M1	2.275	intercept	1112.462834	intercept	-0.26809932	-0.84391296	0.187387226	0	NA
alpha	M1	2.275	intercept	1112.462834	block_num	NA	NA	NA	0	NA
alpha	M1	2.275	block	1092.906397	intercept	-0.284271082	-0.745955151	0.198787884	0	NA
alpha	M1	2.275	block	1092.906397	block_num	0.24762838	0.138841847	0.339544322	0	NA
alpha	M1	2.275	block_rnd	1065.126752	intercept	-0.287697113	-0.620560673	0.092158317	0	NA
alpha	M1	2.275	block_rnd	1065.126752	block_num	0.29775703	-0.083397738	0.680417432	0	NA
alpha	M1	2.3	intercept	1119.562561	intercept	-0.267464768	-0.816547632	0.152888456	0	NA
alpha	M1	2.3	intercept	1119.562561	block_num	NA	NA	NA	0	NA
alpha	M1	2.3	block	1101.367851	intercept	-0.300896001	-0.742168139	0.255782348	0	NA
alpha	M1	2.3	block	1101.367851	block_num	0.245252157	0.131969479	0.35022894	0	NA
alpha	M1	2.3	block_rnd	1073.305347	intercept	-0.274727896	-0.670425265	0.05196883	0	NA
alpha	M1	2.3	block_rnd	1073.305347	block_num	0.297157757	-0.041181222	0.720728165	0	NA
alpha	M1	2.325	intercept	1125.938125	intercept	-0.272308375	-0.733396225	0.22639878	0	NA
alpha	M1	2.325	intercept	1125.938125	block_num	NA	NA	NA	0	NA
alpha	M1	2.325	block	1108.502235	intercept	-0.272804413	-0.811430241	0.217175424	0	NA
alpha	M1	2.325	block	1108.502235	block_num	0.241415648	0.125871142	0.339153635	0	NA
alpha	M1	2.325	block_rnd	1080.674559	intercept	-0.275211486	-0.671866871	0.100913482	0	NA
alpha	M1	2.325	block_rnd	1080.674559	block_num	0.321457027	-0.019796962	0.751030676	0	NA
alpha	M1	2.35	intercept	1130.673562	intercept	-0.266225251	-0.75209372	0.180826876	0	NA
alpha	M1	2.35	intercept	1130.673562	block_num	NA	NA	NA	0	NA
alpha	M1	2.35	block	1114.617675	intercept	-0.275925965	-0.78059359	0.253010994	0	NA
alpha	M1	2.35	block	1114.617675	block_num	0.235824594	0.122757314	0.340750335	0	NA
alpha	M1	2.35	block_rnd	1086.310319	intercept	-0.278786904	-0.673937582	0.111963739	0	NA
alpha	M1	2.35	block_rnd	1086.310319	block_num	0.31216005	-0.038997162	0.700396692	0	NA
alpha	M1	2.375	intercept	1129.504698	intercept	-0.245755481	-0.745055583	0.245917286	0	NA
alpha	M1	2.375	intercept	1129.504698	block_num	NA	NA	NA	0	NA
alpha	M1	2.375	block	1114.321019	intercept	-0.266469291	-0.788337042	0.191671925	0	NA
alpha	M1	2.375	block	1114.321019	block_num	0.230850365	0.123370774	0.335427698	0	NA
alpha	M1	2.375	block_rnd	1084.996432	intercept	-0.261231313	-0.632956839	0.117420462	0	NA
alpha	M1	2.375	block_rnd	1084.996432	block_num	0.306086001	-0.067541758	0.713445258	0	NA
alpha	M1	2.4	intercept	1121.473915	intercept	-0.242646809	-0.755943308	0.245416511	0	NA
alpha	M1	2.4	intercept	1121.473915	block_num	NA	NA	NA	0	NA
alpha	M1	2.4	block	1107.07542	intercept	-0.250360877	-0.695968451	0.220172526	0	NA
alpha	M1	2.4	block	1107.07542	block_num	0.219348734	0.113885537	0.314283319	0	NA
alpha	M1	2.4	block_rnd	1077.197097	intercept	-0.259060817	-0.643676573	0.127499177	0	NA
alpha	M1	2.4	block_rnd	1077.197097	block_num	0.288421928	-0.035506723	0.6634519	0	NA
alpha	M1	2.425	intercept	1108.93517	intercept	-0.242811413	-0.690662817	0.237463566	0	NA
alpha	M1	2.425	intercept	1108.93517	block_num	NA	NA	NA	0	NA
alpha	M1	2.425	block	1095.221918	intercept	-0.254303603	-0.718624244	0.2532974	0	NA
alpha	M1	2.425	block	1095.221918	block_num	0.208297866	0.097715871	0.302215467	0	NA
alpha	M1	2.425	block_rnd	1064.286419	intercept	-0.256455929	-0.620080565	0.145140228	0	NA
alpha	M1	2.425	block_rnd	1064.286419	block_num	0.281392395	-0.125880085	0.670140497	0	NA
alpha	M1	2.45	intercept	1093.201198	intercept	-0.236879374	-0.732893999	0.195709921	0	NA
alpha	M1	2.45	intercept	1093.201198	block_num	NA	NA	NA	0	NA
alpha	M1	2.45	block	1080.201874	intercept	-0.244004582	-0.720539031	0.231491803	0	NA
alpha	M1	2.45	block	1080.201874	block_num	0.204250864	0.093204698	0.298210587	0	NA
alpha	M1	2.45	block_rnd	1049.288056	intercept	-0.246216624	-0.623974512	0.121827096	0	NA
alpha	M1	2.45	block_rnd	1049.288056	block_num	0.284238691	-0.079289665	0.668661	0	NA
alpha	M1	2.475	intercept	1078.537219	intercept	-0.234142056	-0.804599809	0.257365587	0	NA
alpha	M1	2.475	intercept	1078.537219	block_num	NA	NA	NA	0	NA
alpha	M1	2.475	block	1066.509262	intercept	-0.230128514	-0.736518847	0.192657818	0	NA
alpha	M1	2.475	block	1066.509262	block_num	0.192836171	0.090081087	0.286466132	0	NA
alpha	M1	2.475	block_rnd	1036.097186	intercept	-0.236129883	-0.636099086	0.131853324	0	NA
alpha	M1	2.475	block_rnd	1036.097186	block_num	0.267022848	-0.107311767	0.626571653	0	NA
alpha	M1	2.5	intercept	1066.546101	intercept	-0.201089145	-0.649735051	0.279193986	0	NA
alpha	M1	2.5	intercept	1066.546101	block_num	NA	NA	NA	0	NA
alpha	M1	2.5	block	1055.103746	intercept	-0.218694018	-0.707221069	0.24527878	0	NA
alpha	M1	2.5	block	1055.103746	block_num	0.185427831	0.080933751	0.278614209	0	NA
alpha	M1	2.5	block_rnd	1025.931503	intercept	-0.220123376	-0.5856333	0.157827315	0	NA
alpha	M1	2.5	block_rnd	1025.931503	block_num	0.264926062	-0.097892684	0.633280719	0	NA
alpha	M1	2.525	intercept	1055.860002	intercept	-0.1993824	-0.667074134	0.216443499	0	NA
alpha	M1	2.525	intercept	1055.860002	block_num	NA	NA	NA	0	NA
alpha	M1	2.525	block	1045.184864	intercept	-0.184013541	-0.687610777	0.227324214	0	NA
alpha	M1	2.525	block	1045.184864	block_num	0.176999758	0.068108371	0.267925417	0	NA
alpha	M1	2.525	block_rnd	1016.987427	intercept	-0.214987797	-0.568856033	0.140724028	0	NA
alpha	M1	2.525	block_rnd	1016.987427	block_num	0.271905553	-0.076183252	0.620856491	0	NA
alpha	M1	2.55	intercept	1046.146295	intercept	-0.176942583	-0.597842455	0.285445366	0	NA
alpha	M1	2.55	intercept	1046.146295	block_num	NA	NA	NA	0	NA
alpha	M1	2.55	block	1035.874567	intercept	-0.183313717	-0.681340273	0.284120698	0	NA
alpha	M1	2.55	block	1035.874567	block_num	0.171464	0.066237787	0.259398908	0	NA
alpha	M1	2.55	block_rnd	1009.264638	intercept	-0.195321787	-0.508890849	0.149574147	0	NA
alpha	M1	2.55	block_rnd	1009.264638	block_num	0.2595544	-0.025844339	0.683992259	0	NA
alpha	M1	2.575	intercept	1037.57664	intercept	-0.165165557	-0.584369842	0.281615563	0	NA
alpha	M1	2.575	intercept	1037.57664	block_num	NA	NA	NA	0	NA
alpha	M1	2.575	block	1027.382709	intercept	-0.198094229	-0.620002321	0.307936337	0	NA
alpha	M1	2.575	block	1027.382709	block_num	0.169792465	0.072722445	0.269211244	0	NA
alpha	M1	2.575	block_rnd	1001.876297	intercept	-0.186766469	-0.539289791	0.158335665	0	NA
alpha	M1	2.575	block_rnd	1001.876297	block_num	0.244506827	-0.048948638	0.589177488	0	NA
alpha	M1	2.6	intercept	1029.330213	intercept	-0.167846201	-0.595391514	0.216076308	0	NA
alpha	M1	2.6	intercept	1029.330213	block_num	NA	NA	NA	0	NA
alpha	M1	2.6	block	1019.230456	intercept	-0.172453491	-0.581706265	0.259697286	0	NA
alpha	M1	2.6	block	1019.230456	block_num	0.167676663	0.075729494	0.265932503	0	NA
alpha	M1	2.6	block_rnd	994.4252167	intercept	-0.176673077	-0.509668406	0.166926585	0	NA
alpha	M1	2.6	block_rnd	994.4252167	block_num	0.264170506	-0.101537851	0.562629948	0	NA
alpha	M1	2.625	intercept	1022.173324	intercept	-0.151844677	-0.604267787	0.272085575	0	NA
alpha	M1	2.625	intercept	1022.173324	block_num	NA	NA	NA	0	NA
alpha	M1	2.625	block	1011.998742	intercept	-0.16370331	-0.555446818	0.262939455	0	NA
alpha	M1	2.625	block	1011.998742	block_num	0.16799051	0.079068382	0.260614769	0	NA
alpha	M1	2.625	block_rnd	988.6433928	intercept	-0.157914455	-0.475676713	0.191932107	0	NA
alpha	M1	2.625	block_rnd	988.6433928	block_num	0.250630939	-0.10186818	0.547167141	0	NA
alpha	M1	2.65	intercept	1014.549591	intercept	-0.159666904	-0.651145563	0.222080137	0	NA
alpha	M1	2.65	intercept	1014.549591	block_num	NA	NA	NA	0	NA
alpha	M1	2.65	block	1004.575684	intercept	-0.164118362	-0.571012445	0.281903962	0	NA
alpha	M1	2.65	block	1004.575684	block_num	0.166957044	0.065353518	0.252138596	0	NA
alpha	M1	2.65	block_rnd	982.6025181	intercept	-0.175095597	-0.526428999	0.157011567	0	NA
alpha	M1	2.65	block_rnd	982.6025181	block_num	0.23324177	-0.076834452	0.533858823	0	NA
alpha	M1	2.675	intercept	1006.803306	intercept	-0.169742317	-0.568913021	0.313179718	0	NA
alpha	M1	2.675	intercept	1006.803306	block_num	NA	NA	NA	0	NA
alpha	M1	2.675	block	997.1772466	intercept	-0.176729298	-0.636321718	0.21127736	0	NA
alpha	M1	2.675	block	997.1772466	block_num	0.165068656	0.074625224	0.2526025	0	NA
alpha	M1	2.675	block_rnd	976.0076675	intercept	-0.180659967	-0.471864891	0.135979815	0	NA
alpha	M1	2.675	block_rnd	976.0076675	block_num	0.23996906	-0.075337165	0.554853508	0	NA
alpha	M1	2.7	intercept	999.5148083	intercept	-0.148853904	-0.591690682	0.253156162	0	NA
alpha	M1	2.7	intercept	999.5148083	block_num	NA	NA	NA	0	NA
alpha	M1	2.7	block	989.5218328	intercept	-0.168063931	-0.566302897	0.245986843	0	NA
alpha	M1	2.7	block	989.5218328	block_num	0.159759601	0.067988257	0.247007274	0	NA
alpha	M1	2.7	block_rnd	969.9086205	intercept	-0.174297754	-0.477129072	0.150859408	0	NA
alpha	M1	2.7	block_rnd	969.9086205	block_num	0.235013679	-0.100728135	0.516855742	0	NA
alpha	M1	2.725	intercept	993.4868173	intercept	-0.162373612	-0.621276844	0.185104959	0	NA
alpha	M1	2.725	intercept	993.4868173	block_num	NA	NA	NA	0	NA
alpha	M1	2.725	block	983.7304357	intercept	-0.180689286	-0.534198528	0.238841462	0	NA
alpha	M1	2.725	block	983.7304357	block_num	0.158370117	0.07859218	0.263313469	0	NA
alpha	M1	2.725	block_rnd	964.7532603	intercept	-0.166766377	-0.449187137	0.119534235	0	NA
alpha	M1	2.725	block_rnd	964.7532603	block_num	0.225955097	-0.066018582	0.520985272	0	NA
alpha	M1	2.75	intercept	988.933718	intercept	-0.154553623	-0.544238898	0.182446446	0	NA
alpha	M1	2.75	intercept	988.933718	block_num	NA	NA	NA	0	NA
alpha	M1	2.75	block	979.1532551	intercept	-0.163854402	-0.534499487	0.229510539	0	NA
alpha	M1	2.75	block	979.1532551	block_num	0.159249418	0.077123302	0.260970523	0	NA
alpha	M1	2.75	block_rnd	960.7274131	intercept	-0.168631667	-0.492431252	0.1239754	0	NA
alpha	M1	2.75	block_rnd	960.7274131	block_num	0.232228843	-0.050367619	0.532583823	0	NA
alpha	M1	2.775	intercept	984.0714719	intercept	-0.157131274	-0.538177341	0.250975186	0	NA
alpha	M1	2.775	intercept	984.0714719	block_num	NA	NA	NA	0	NA
alpha	M1	2.775	block	974.2535283	intercept	-0.161959561	-0.604249346	0.187164045	0	NA
alpha	M1	2.775	block	974.2535283	block_num	0.159602722	0.066733679	0.247276455	0	NA
alpha	M1	2.775	block_rnd	956.4437689	intercept	-0.163539724	-0.424178472	0.159475119	0	NA
alpha	M1	2.775	block_rnd	956.4437689	block_num	0.228029225	-0.041046329	0.513503203	0	NA
alpha	M1	2.8	intercept	977.6742954	intercept	-0.13479129	-0.565310184	0.247286124	0	NA
alpha	M1	2.8	intercept	977.6742954	block_num	NA	NA	NA	0	NA
alpha	M1	2.8	block	967.9033207	intercept	-0.149797981	-0.49357245	0.255220784	0	NA
alpha	M1	2.8	block	967.9033207	block_num	0.154400612	0.069299676	0.237368114	0	NA
alpha	M1	2.8	block_rnd	950.6439494	intercept	-0.152136481	-0.41860954	0.177659105	0	NA
alpha	M1	2.8	block_rnd	950.6439494	block_num	0.215304276	-0.088610564	0.468817428	0	NA
alpha	M1	2.825	intercept	971.1126466	intercept	-0.127845474	-0.516892476	0.297067406	0	NA
alpha	M1	2.825	intercept	971.1126466	block_num	NA	NA	NA	0	NA
alpha	M1	2.825	block	961.1481514	intercept	-0.137941582	-0.5055183	0.278165583	0	NA
alpha	M1	2.825	block	961.1481514	block_num	0.155832073	0.063092197	0.236100163	0	NA
alpha	M1	2.825	block_rnd	944.3759511	intercept	-0.149516164	-0.429839869	0.127219116	0	NA
alpha	M1	2.825	block_rnd	944.3759511	block_num	0.219238661	-0.031932509	0.527851457	0	NA
alpha	M1	2.85	intercept	963.163741	intercept	-0.123707143	-0.513989949	0.303049449	0	NA
alpha	M1	2.85	intercept	963.163741	block_num	NA	NA	NA	0	NA
alpha	M1	2.85	block	953.6609511	intercept	-0.145330596	-0.480799765	0.241824192	0	NA
alpha	M1	2.85	block	953.6609511	block_num	0.153926544	0.060456236	0.238869256	0	NA
alpha	M1	2.85	block_rnd	937.0382442	intercept	-0.137128541	-0.417395109	0.140877907	0	NA
alpha	M1	2.85	block_rnd	937.0382442	block_num	0.218175877	-0.020442066	0.528136051	0	NA
alpha	M1	2.875	intercept	955.0370136	intercept	-0.138569641	-0.531678898	0.251153576	0	NA
alpha	M1	2.875	intercept	955.0370136	block_num	NA	NA	NA	0	NA
alpha	M1	2.875	block	945.3991535	intercept	-0.125670647	-0.522058224	0.224209455	0	NA
alpha	M1	2.875	block	945.3991535	block_num	0.147981154	0.049462376	0.224738849	0	NA
alpha	M1	2.875	block_rnd	929.1202234	intercept	-0.132919722	-0.406550578	0.132794274	0	NA
alpha	M1	2.875	block_rnd	929.1202234	block_num	0.205130487	-0.066502287	0.495957911	0	NA
alpha	M1	2.9	intercept	947.135163	intercept	-0.118385138	-0.471017535	0.201573743	0	NA
alpha	M1	2.9	intercept	947.135163	block_num	NA	NA	NA	0	NA
alpha	M1	2.9	block	937.7840971	intercept	-0.119038826	-0.525837939	0.231333629	0	NA
alpha	M1	2.9	block	937.7840971	block_num	0.147284754	0.057791837	0.225560958	0	NA
alpha	M1	2.9	block_rnd	921.7885846	intercept	-0.138438657	-0.454389277	0.121590142	0	NA
alpha	M1	2.9	block_rnd	921.7885846	block_num	0.202586308	-0.054818826	0.48561649	0	NA
alpha	M1	2.925	intercept	938.6157506	intercept	-0.119977063	-0.504450128	0.225513888	0	NA
alpha	M1	2.925	intercept	938.6157506	block_num	NA	NA	NA	0	NA
alpha	M1	2.925	block	929.4338209	intercept	-0.125504484	-0.482321277	0.25648255	0	NA
alpha	M1	2.925	block	929.4338209	block_num	0.14453474	0.064053572	0.221705019	0	NA
alpha	M1	2.925	block_rnd	914.070649	intercept	-0.135543315	-0.420607432	0.140058905	0	NA
alpha	M1	2.925	block_rnd	914.070649	block_num	0.202305457	-0.055681742	0.473007539	0	NA
alpha	M1	2.95	intercept	931.1183185	intercept	-0.113976553	-0.480672587	0.272191134	0	NA
alpha	M1	2.95	intercept	931.1183185	block_num	NA	NA	NA	0	NA
alpha	M1	2.95	block	922.0019697	intercept	-0.12397251	-0.480929585	0.228277597	0	NA
alpha	M1	2.95	block	922.0019697	block_num	0.137074907	0.054202323	0.213824252	0	NA
alpha	M1	2.95	block_rnd	906.9252506	intercept	-0.122136157	-0.385813274	0.168822566	0	NA
alpha	M1	2.95	block_rnd	906.9252506	block_num	0.193744222	-0.095426738	0.457542654	0	NA
alpha	M1	2.975	intercept	921.9483962	intercept	-0.112619658	-0.484060146	0.270675961	0	NA
alpha	M1	2.975	intercept	921.9483962	block_num	NA	NA	NA	0	NA
alpha	M1	2.975	block	913.1191176	intercept	-0.133990915	-0.489381657	0.268650862	0	NA
alpha	M1	2.975	block	913.1191176	block_num	0.136725662	0.060942839	0.230059244	0	NA
alpha	M1	2.975	block_rnd	898.1329486	intercept	-0.127045553	-0.417003545	0.129233083	0	NA
alpha	M1	2.975	block_rnd	898.1329486	block_num	0.19142632	-0.097609792	0.465786304	0	NA
alpha	M1	3	intercept	910.5578242	intercept	-0.114730196	-0.451985712	0.23472901	0	NA
alpha	M1	3	intercept	910.5578242	block_num	NA	NA	NA	0	NA
alpha	M1	3	block	902.3949846	intercept	-0.120434165	-0.492934732	0.229958372	0	NA
alpha	M1	3	block	902.3949846	block_num	0.131284848	0.046076386	0.215486464	0	NA
alpha	M1	3	block_rnd	887.9576999	intercept	-0.136265614	-0.389073433	0.134232501	0	NA
alpha	M1	3	block_rnd	887.9576999	block_num	0.189456818	-0.126638245	0.453479764	0	NA
alpha	M1	3.025	intercept	898.1131882	intercept	-0.116961548	-0.452171032	0.21128984	0	NA
alpha	M1	3.025	intercept	898.1131882	block_num	NA	NA	NA	0	NA
alpha	M1	3.025	block	890.1878295	intercept	-0.117338023	-0.492954485	0.233772214	0	NA
alpha	M1	3.025	block	890.1878295	block_num	0.126764266	0.033387323	0.204374256	0	NA
alpha	M1	3.025	block_rnd	877.2474992	intercept	-0.117088821	-0.366619709	0.163702051	0	NA
alpha	M1	3.025	block_rnd	877.2474992	block_num	0.166216291	-0.137285872	0.406516643	0	NA
alpha	M1	3.05	intercept	885.9038506	intercept	-0.109641038	-0.478622745	0.207462752	0	NA
alpha	M1	3.05	intercept	885.9038506	block_num	NA	NA	NA	0	NA
alpha	M1	3.05	block	878.6974815	intercept	-0.108765356	-0.508468911	0.227514208	0	NA
alpha	M1	3.05	block	878.6974815	block_num	0.124934783	0.043669481	0.196534443	0	NA
alpha	M1	3.05	block_rnd	867.071582	intercept	-0.12549572	-0.410000853	0.12012096	0	NA
alpha	M1	3.05	block_rnd	867.071582	block_num	0.179914609	-0.069284544	0.444838765	0	NA
alpha	M1	3.075	intercept	879.1615982	intercept	-0.099208462	-0.423253478	0.274334006	0	NA
alpha	M1	3.075	intercept	879.1615982	block_num	NA	NA	NA	0	NA
alpha	M1	3.075	block	872.6789408	intercept	-0.116186204	-0.460379925	0.214477014	0	NA
alpha	M1	3.075	block	872.6789408	block_num	0.114938885	0.033367873	0.192058232	0	NA
alpha	M1	3.075	block_rnd	862.9525485	intercept	-0.116953695	-0.371653442	0.142120994	0	NA
alpha	M1	3.075	block_rnd	862.9525485	block_num	0.161894334	-0.08808174	0.443470718	0	NA
alpha	M1	3.1	intercept	880.6161316	intercept	-0.106007078	-0.463849257	0.24041727	0	NA
alpha	M1	3.1	intercept	880.6161316	block_num	NA	NA	NA	0	NA
alpha	M1	3.1	block	874.4170633	intercept	-0.110040908	-0.456487651	0.212357788	0	NA
alpha	M1	3.1	block	874.4170633	block_num	0.11524687	0.032863505	0.193809692	0	NA
alpha	M1	3.1	block_rnd	865.522097	intercept	-0.117199209	-0.395048644	0.151433332	0	NA
alpha	M1	3.1	block_rnd	865.522097	block_num	0.172382851	-0.0890196	0.423758926	0	NA
alpha	M1	3.125	intercept	885.0130392	intercept	-0.104580129	-0.393397203	0.247368615	0	NA
alpha	M1	3.125	intercept	885.0130392	block_num	NA	NA	NA	0	NA
alpha	M1	3.125	block	879.2052935	intercept	-0.111852269	-0.445661209	0.191032824	0	NA
alpha	M1	3.125	block	879.2052935	block_num	0.111992177	0.029815873	0.189515346	0	NA
alpha	M1	3.125	block_rnd	872.2597712	intercept	-0.120914258	-0.359444723	0.18047003	0	NA
alpha	M1	3.125	block_rnd	872.2597712	block_num	0.164408523	-0.079535729	0.405701839	0	NA
alpha	M1	3.15	intercept	889.4132357	intercept	-0.095738697	-0.412113928	0.230837315	0	NA
alpha	M1	3.15	intercept	889.4132357	block_num	NA	NA	NA	0	NA
alpha	M1	3.15	block	884.3032166	intercept	-0.108828836	-0.472817543	0.205744493	0	NA
alpha	M1	3.15	block	884.3032166	block_num	0.107880516	0.038068902	0.19245284	0	NA
alpha	M1	3.15	block_rnd	879.2418602	intercept	-0.117004102	-0.377611946	0.160101823	0	NA
alpha	M1	3.15	block_rnd	879.2418602	block_num	0.162968421	-0.080077028	0.413434548	0	NA
alpha	M1	3.175	intercept	892.5892854	intercept	-0.104955948	-0.42669636	0.21846411	0	NA
alpha	M1	3.175	intercept	892.5892854	block_num	NA	NA	NA	0	NA
alpha	M1	3.175	block	888.3465842	intercept	-0.096333753	-0.407533279	0.233171964	0	NA
alpha	M1	3.175	block	888.3465842	block_num	0.100561662	0.023631064	0.180342254	0	NA
alpha	M1	3.175	block_rnd	885.2303918	intercept	-0.109612037	-0.368570123	0.141765331	0	NA
alpha	M1	3.175	block_rnd	885.2303918	block_num	0.149980425	-0.110684015	0.419014888	0	NA
alpha	M1	3.2	intercept	891.9016042	intercept	-0.088600043	-0.397097631	0.243402657	0	NA
alpha	M1	3.2	intercept	891.9016042	block_num	NA	NA	NA	0	NA
alpha	M1	3.2	block	888.3266433	intercept	-0.086012559	-0.420562971	0.236595206	0	NA
alpha	M1	3.2	block	888.3266433	block_num	0.093965918	0.023819346	0.182930053	0	NA
alpha	M1	3.2	block_rnd	887.8897093	intercept	-0.089558715	-0.342491648	0.131362037	0	NA
alpha	M1	3.2	block_rnd	887.8897093	block_num	0.14297829	-0.099368558	0.365916275	0	NA
alpha	M1	3.225	intercept	889.2085647	intercept	-0.068885749	-0.36215979	0.276240562	0	NA
alpha	M1	3.225	intercept	889.2085647	block_num	NA	NA	NA	0	NA
alpha	M1	3.225	block	885.7637051	intercept	-0.074758458	-0.369771122	0.238601482	0	NA
alpha	M1	3.225	block	885.7637051	block_num	0.093644251	0.008301967	0.158916251	0	NA
alpha	M1	3.225	block_rnd	886.9422186	intercept	-0.094595151	-0.35236071	0.143632882	0	NA
alpha	M1	3.225	block_rnd	886.9422186	block_num	0.137152739	-0.103763993	0.376280147	0	NA
alpha	M1	3.25	intercept	889.7952415	intercept	-0.057646561	-0.37946886	0.278849695	0	NA
alpha	M1	3.25	intercept	889.7952415	block_num	NA	NA	NA	0	NA
alpha	M1	3.25	block	886.0057518	intercept	-0.055239397	-0.381268404	0.26205664	0	NA
alpha	M1	3.25	block	886.0057518	block_num	0.096027517	0.014936486	0.171169428	0	NA
alpha	M1	3.25	block_rnd	888.4821529	intercept	-0.070294839	-0.317625764	0.190770692	0	NA
alpha	M1	3.25	block_rnd	888.4821529	block_num	0.143280417	-0.111234259	0.368991642	0	NA
alpha	M1	3.275	intercept	890.7607818	intercept	-0.039967162	-0.345548142	0.281565762	0	NA
alpha	M1	3.275	intercept	890.7607818	block_num	NA	NA	NA	0	NA
alpha	M1	3.275	block	887.1235876	intercept	-0.046829714	-0.368973424	0.291037393	0	NA
alpha	M1	3.275	block	887.1235876	block_num	0.099097049	0.019975483	0.180111606	0	NA
alpha	M1	3.275	block_rnd	890.6956121	intercept	-0.057936648	-0.30865309	0.142638284	0	NA
alpha	M1	3.275	block_rnd	890.6956121	block_num	0.137415033	-0.12366742	0.366231571	0	NA
alpha	M1	3.3	intercept	894.2240702	intercept	-0.029692584	-0.334927376	0.302634349	0	NA
alpha	M1	3.3	intercept	894.2240702	block_num	NA	NA	NA	0	NA
alpha	M1	3.3	block	890.5351115	intercept	-0.036663408	-0.34166278	0.276166749	0	NA
alpha	M1	3.3	block	890.5351115	block_num	0.097805182	0.021830161	0.177562184	0	NA
alpha	M1	3.3	block_rnd	894.7898376	intercept	-0.046929508	-0.277199518	0.187244245	0	NA
alpha	M1	3.3	block_rnd	894.7898376	block_num	0.146147448	-0.083954919	0.366554603	0	NA
alpha	M1	3.325	intercept	898.9343022	intercept	-0.024183845	-0.310471994	0.3041119	0	NA
alpha	M1	3.325	intercept	898.9343022	block_num	NA	NA	NA	0	NA
alpha	M1	3.325	block	894.9474353	intercept	-0.029546629	-0.318501328	0.310277141	0	NA
alpha	M1	3.325	block	894.9474353	block_num	0.097550467	0.02229387	0.187614388	0	NA
alpha	M1	3.325	block_rnd	900.5674555	intercept	-0.044265787	-0.265086527	0.167830321	0	NA
alpha	M1	3.325	block_rnd	900.5674555	block_num	0.142571847	-0.088417494	0.347938966	0	NA
alpha	M1	3.35	intercept	903.4911766	intercept	-0.017071699	-0.306331132	0.324917317	0	NA
alpha	M1	3.35	intercept	903.4911766	block_num	NA	NA	NA	0	NA
alpha	M1	3.35	block	899.3135617	intercept	-0.032131048	-0.347351743	0.295456886	0	NA
alpha	M1	3.35	block	899.3135617	block_num	0.099264335	0.016791764	0.17599836	0	NA
alpha	M1	3.35	block_rnd	906.0832381	intercept	-0.040038221	-0.276768684	0.196743094	0	NA
alpha	M1	3.35	block_rnd	906.0832381	block_num	0.138844855	-0.082741466	0.373222422	0	NA
alpha	M1	3.375	intercept	907.7490436	intercept	-0.006992351	-0.335500191	0.2891971	0	NA
alpha	M1	3.375	intercept	907.7490436	block_num	NA	NA	NA	0	NA
alpha	M1	3.375	block	903.840023	intercept	-0.028680129	-0.32781871	0.300706931	0	NA
alpha	M1	3.375	block	903.840023	block_num	0.09768948	0.0270046	0.179001987	0	NA
alpha	M1	3.375	block_rnd	911.063797	intercept	-0.036723369	-0.280393269	0.188964093	0	NA
alpha	M1	3.375	block_rnd	911.063797	block_num	0.138630765	-0.060743588	0.397826895	0	NA
alpha	M1	3.4	intercept	912.0742503	intercept	-0.019045728	-0.303809368	0.298652693	0	NA
alpha	M1	3.4	intercept	912.0742503	block_num	NA	NA	NA	0	NA
alpha	M1	3.4	block	908.0256795	intercept	-0.0291916	-0.361748564	0.263573524	0	NA
alpha	M1	3.4	block	908.0256795	block_num	0.098487283	0.021874442	0.183142789	0	NA
alpha	M1	3.4	block_rnd	915.9215912	intercept	-0.035160679	-0.262944558	0.210066348	0	NA
alpha	M1	3.4	block_rnd	915.9215912	block_num	0.142784436	-0.067964906	0.392151497	0	NA
alpha	M1	3.425	intercept	915.597305	intercept	-0.010711678	-0.382478631	0.305932933	0	NA
alpha	M1	3.425	intercept	915.597305	block_num	NA	NA	NA	0	NA
alpha	M1	3.425	block	911.8690711	intercept	-0.026187326	-0.379090996	0.244116915	0	NA
alpha	M1	3.425	block	911.8690711	block_num	0.103023651	0.01342827	0.174330772	0	NA
alpha	M1	3.425	block_rnd	919.8608283	intercept	-0.047214483	-0.257575467	0.195665769	0	NA
alpha	M1	3.425	block_rnd	919.8608283	block_num	0.140385345	-0.094254618	0.355805086	0	NA
alpha	M1	3.45	intercept	919.6006697	intercept	-0.019589198	-0.353335593	0.300444337	0	NA
alpha	M1	3.45	intercept	919.6006697	block_num	NA	NA	NA	0	NA
alpha	M1	3.45	block	915.6738465	intercept	-0.029832439	-0.312529615	0.301497896	0	NA
alpha	M1	3.45	block	915.6738465	block_num	0.096802008	0.00708168	0.176911483	0	NA
alpha	M1	3.45	block_rnd	923.8924447	intercept	-0.038693964	-0.284651918	0.169809658	0	NA
alpha	M1	3.45	block_rnd	923.8924447	block_num	0.142134658	-0.081704355	0.36474135	0	NA
alpha	M1	3.475	intercept	923.6477568	intercept	-0.02868595	-0.335790757	0.285020309	0	NA
alpha	M1	3.475	intercept	923.6477568	block_num	NA	NA	NA	0	NA
alpha	M1	3.475	block	919.7175776	intercept	-0.034341291	-0.31326872	0.304447029	0	NA
alpha	M1	3.475	block	919.7175776	block_num	0.100946968	0.018011787	0.184083289	0	NA
alpha	M1	3.475	block_rnd	927.9834481	intercept	-0.038516196	-0.252982737	0.201568493	0	NA
alpha	M1	3.475	block_rnd	927.9834481	block_num	0.148955324	-0.068805713	0.351639181	0	NA
alpha	M1	3.5	intercept	926.0280704	intercept	-0.031044221	-0.337353806	0.289932767	0	NA
alpha	M1	3.5	intercept	926.0280704	block_num	NA	NA	NA	0	NA
alpha	M1	3.5	block	922.0237518	intercept	-0.028077899	-0.359850175	0.255399553	0	NA
alpha	M1	3.5	block	922.0237518	block_num	0.106443129	0.021793754	0.180872207	0	NA
alpha	M1	3.5	block_rnd	930.0718865	intercept	-0.05140927	-0.270303984	0.178742272	0	NA
alpha	M1	3.5	block_rnd	930.0718865	block_num	0.143639997	-0.091902776	0.363935877	0	NA
alpha	M1	3.525	intercept	927.3505848	intercept	-0.031572065	-0.32583802	0.284339234	0	NA
alpha	M1	3.525	intercept	927.3505848	block_num	NA	NA	NA	0	NA
alpha	M1	3.525	block	922.8780391	intercept	-0.026690954	-0.36938907	0.26456499	0	NA
alpha	M1	3.525	block	922.8780391	block_num	0.108154266	0.030571931	0.196207043	0	NA
alpha	M1	3.525	block_rnd	930.5658958	intercept	-0.039526099	-0.253672489	0.207782903	0	NA
alpha	M1	3.525	block_rnd	930.5658958	block_num	0.161383651	-0.0657691	0.379719646	0	NA
alpha	M1	3.55	intercept	928.6114912	intercept	-0.010213958	-0.348615128	0.272509665	0	NA
alpha	M1	3.55	intercept	928.6114912	block_num	NA	NA	NA	0	NA
alpha	M1	3.55	block	924.0942666	intercept	-0.029481989	-0.329522867	0.298345165	0	NA
alpha	M1	3.55	block	924.0942666	block_num	0.10908993	0.02984588	0.192962054	0	NA
alpha	M1	3.55	block_rnd	930.9350784	intercept	-0.032633109	-0.253023792	0.205610267	0	NA
alpha	M1	3.55	block_rnd	930.9350784	block_num	0.154012039	-0.042619374	0.414591952	0	NA
alpha	M1	3.575	intercept	930.2963417	intercept	-0.02425311	-0.372433047	0.306817834	0	NA
alpha	M1	3.575	intercept	930.2963417	block_num	NA	NA	NA	0	NA
alpha	M1	3.575	block	925.5500069	intercept	-0.022269683	-0.361956168	0.295070932	0	NA
alpha	M1	3.575	block	925.5500069	block_num	0.108041182	0.028526123	0.194362005	0	NA
alpha	M1	3.575	block_rnd	931.8065627	intercept	-0.03752196	-0.283327053	0.184512269	0	NA
alpha	M1	3.575	block_rnd	931.8065627	block_num	0.163547616	-0.060559119	0.409741947	0	NA
alpha	M1	3.6	intercept	934.0870116	intercept	-0.011692814	-0.356007962	0.286519771	0	NA
alpha	M1	3.6	intercept	934.0870116	block_num	NA	NA	NA	0	NA
alpha	M1	3.6	block	929.5134615	intercept	-0.018367351	-0.378773701	0.285798937	0	NA
alpha	M1	3.6	block	929.5134615	block_num	0.108032451	0.014912559	0.186126739	0	NA
alpha	M1	3.6	block_rnd	935.0877953	intercept	-0.03996555	-0.267110114	0.183175808	0	NA
alpha	M1	3.6	block_rnd	935.0877953	block_num	0.161519621	-0.093484665	0.378721254	0	NA
alpha	M1	3.625	intercept	939.8795237	intercept	-0.024745456	-0.365045154	0.311596288	0	NA
alpha	M1	3.625	intercept	939.8795237	block_num	NA	NA	NA	0	NA
alpha	M1	3.625	block	936.2552687	intercept	-0.024142137	-0.337390028	0.296278418	0	NA
alpha	M1	3.625	block	936.2552687	block_num	0.103564144	0.032680961	0.19276118	0	NA
alpha	M1	3.625	block_rnd	941.2496739	intercept	-0.033563341	-0.264256765	0.201958876	0	NA
alpha	M1	3.625	block_rnd	941.2496739	block_num	0.161281604	-0.076234922	0.383448438	0	NA
alpha	M1	3.65	intercept	947.4377041	intercept	-0.026727867	-0.387205505	0.285104161	0	NA
alpha	M1	3.65	intercept	947.4377041	block_num	NA	NA	NA	0	NA
alpha	M1	3.65	block	944.2880074	intercept	-0.022142871	-0.372461481	0.289830505	0	NA
alpha	M1	3.65	block	944.2880074	block_num	0.0993738	0.024835554	0.19270028	0	NA
alpha	M1	3.65	block_rnd	948.84267	intercept	-0.031635098	-0.294104051	0.202091336	0	NA
alpha	M1	3.65	block_rnd	948.84267	block_num	0.16010706	-0.083918138	0.383792877	0	NA
alpha	M1	3.675	intercept	956.1699368	intercept	-0.001567967	-0.347644282	0.338703994	0	NA
alpha	M1	3.675	intercept	956.1699368	block_num	NA	NA	NA	0	NA
alpha	M1	3.675	block	953.6534661	intercept	-0.026626002	-0.336643514	0.346743252	0	NA
alpha	M1	3.675	block	953.6534661	block_num	0.096508153	0.014902959	0.180058929	0	NA
alpha	M1	3.675	block_rnd	957.7717208	intercept	-0.02825317	-0.284850217	0.223222931	0	NA
alpha	M1	3.675	block_rnd	957.7717208	block_num	0.164891081	-0.068793158	0.421287816	0	NA
alpha	M1	3.7	intercept	964.5533552	intercept	-0.00603604	-0.38894116	0.305983048	0	NA
alpha	M1	3.7	intercept	964.5533552	block_num	NA	NA	NA	0	NA
alpha	M1	3.7	block	962.5665545	intercept	-0.006362384	-0.361644797	0.360506765	0	NA
alpha	M1	3.7	block	962.5665545	block_num	0.086669406	-0.015844883	0.172760833	0	NA
alpha	M1	3.7	block_rnd	966.3918448	intercept	-0.022404217	-0.264331572	0.231476195	0	NA
alpha	M1	3.7	block_rnd	966.3918448	block_num	0.147682836	-0.08271189	0.426239537	0	NA
alpha	M1	3.725	intercept	972.3224882	intercept	-0.0032646	-0.363155946	0.360171002	0	NA
alpha	M1	3.725	intercept	972.3224882	block_num	NA	NA	NA	0	NA
alpha	M1	3.725	block	970.8872787	intercept	-0.013930993	-0.455441243	0.331542015	0	NA
alpha	M1	3.725	block	970.8872787	block_num	0.084932013	-0.00602008	0.169659388	0	NA
alpha	M1	3.725	block_rnd	974.0883158	intercept	-0.026179033	-0.270042807	0.270384461	0	NA
alpha	M1	3.725	block_rnd	974.0883158	block_num	0.155760115	-0.101777409	0.419074983	0	NA
alpha	M1	3.75	intercept	978.773846	intercept	0.010880203	-0.331574017	0.345826616	0	NA
alpha	M1	3.75	intercept	978.773846	block_num	NA	NA	NA	0	NA
alpha	M1	3.75	block	977.977527	intercept	-0.007791421	-0.391726839	0.359526215	0	NA
alpha	M1	3.75	block	977.977527	block_num	0.080081764	-0.016527175	0.160937348	0	NA
alpha	M1	3.75	block_rnd	980.0033769	intercept	0.001409087	-0.253855158	0.276958695	0	NA
alpha	M1	3.75	block_rnd	980.0033769	block_num	0.150598271	-0.11660005	0.406822001	0	NA
alpha	M1	3.775	intercept	987.1472572	intercept	0.003371969	-0.389186425	0.302296253	0	NA
alpha	M1	3.775	intercept	987.1472572	block_num	NA	NA	NA	0	NA
alpha	M1	3.775	block	986.4300488	intercept	0.009011878	-0.363155575	0.371294125	0	NA
alpha	M1	3.775	block	986.4300488	block_num	0.074094319	-0.019199129	0.160867664	0	NA
alpha	M1	3.775	block_rnd	987.4782009	intercept	0.00110125	-0.266094145	0.30064283	0	NA
alpha	M1	3.775	block_rnd	987.4782009	block_num	0.155511065	-0.098882744	0.441431718	0	NA
alpha	M1	3.8	intercept	995.6875933	intercept	0.020887586	-0.328860862	0.386485285	0	NA
alpha	M1	3.8	intercept	995.6875933	block_num	NA	NA	NA	0	NA
alpha	M1	3.8	block	995.5161428	intercept	0.027376447	-0.374712439	0.399349562	0	NA
alpha	M1	3.8	block	995.5161428	block_num	0.06998228	-0.013247675	0.162656526	0	NA
alpha	M1	3.8	block_rnd	994.9249595	intercept	-0.000535757	-0.268320953	0.295999033	0	NA
alpha	M1	3.8	block_rnd	994.9249595	block_num	0.154587023	-0.111226354	0.454778881	0	NA
alpha	M1	3.825	intercept	1001.542094	intercept	0.024696023	-0.382030136	0.380520601	0	NA
alpha	M1	3.825	intercept	1001.542094	block_num	NA	NA	NA	0	NA
alpha	M1	3.825	block	1001.597182	intercept	0.013628418	-0.333276586	0.437869378	0	NA
alpha	M1	3.825	block	1001.597182	block_num	0.068055172	-0.023797594	0.164449013	0	NA
alpha	M1	3.825	block_rnd	1000.28477	intercept	0.012867787	-0.260360509	0.314251587	0	NA
alpha	M1	3.825	block_rnd	1000.28477	block_num	0.155195925	-0.144795476	0.433373344	0	NA
alpha	M1	3.85	intercept	1004.157852	intercept	0.041038481	-0.3318872	0.474855766	0	NA
alpha	M1	3.85	intercept	1004.157852	block_num	NA	NA	NA	0	NA
alpha	M1	3.85	block	1004.445059	intercept	0.026646016	-0.325039569	0.4345929	0	NA
alpha	M1	3.85	block	1004.445059	block_num	0.061228697	-0.035254701	0.152390784	0	NA
alpha	M1	3.85	block_rnd	1002.430988	intercept	0.025884452	-0.252340331	0.331622254	0	NA
alpha	M1	3.85	block_rnd	1002.430988	block_num	0.154101805	-0.131001906	0.461429646	0	NA
alpha	M1	3.875	intercept	1002.023101	intercept	0.055549835	-0.323263814	0.459251081	0	NA
alpha	M1	3.875	intercept	1002.023101	block_num	NA	NA	NA	0	NA
alpha	M1	3.875	block	1002.255153	intercept	0.049948373	-0.366902574	0.441497082	0	NA
alpha	M1	3.875	block	1002.255153	block_num	0.058051348	-0.027029066	0.150866656	0	NA
alpha	M1	3.875	block_rnd	999.8758377	intercept	0.051782209	-0.276452369	0.329163328	0	NA
alpha	M1	3.875	block_rnd	999.8758377	block_num	0.141714504	-0.123852895	0.44085474	0	NA
alpha	M1	3.9	intercept	997.7483146	intercept	0.07759601	-0.335614157	0.46380237	0	NA
alpha	M1	3.9	intercept	997.7483146	block_num	NA	NA	NA	0	NA
alpha	M1	3.9	block	998.5442269	intercept	0.067257172	-0.333300084	0.440237513	0	NA
alpha	M1	3.9	block	998.5442269	block_num	0.054290122	-0.031765884	0.149069339	0	NA
alpha	M1	3.9	block_rnd	995.5616262	intercept	0.067401801	-0.223397516	0.333101305	0	NA
alpha	M1	3.9	block_rnd	995.5616262	block_num	0.140466838	-0.136255195	0.423518888	0	NA
alpha	M1	3.925	intercept	995.3642379	intercept	0.09912893	-0.313220731	0.460384104	0	NA
alpha	M1	3.925	intercept	995.3642379	block_num	NA	NA	NA	0	NA
alpha	M1	3.925	block	996.1383976	intercept	0.088676995	-0.279915242	0.507469437	0	NA
alpha	M1	3.925	block	996.1383976	block_num	0.046590476	-0.034247583	0.138753497	0	NA
alpha	M1	3.925	block_rnd	993.631038	intercept	0.067305269	-0.212531248	0.335792695	0	NA
alpha	M1	3.925	block_rnd	993.631038	block_num	0.133361614	-0.143574845	0.431187697	0	NA
alpha	M1	3.95	intercept	993.1673916	intercept	0.098199151	-0.304327161	0.476832445	0	NA
alpha	M1	3.95	intercept	993.1673916	block_num	NA	NA	NA	0	NA
alpha	M1	3.95	block	994.3206257	intercept	0.105337927	-0.321445659	0.465516965	0	NA
alpha	M1	3.95	block	994.3206257	block_num	0.049710317	-0.038315097	0.152885591	0	NA
alpha	M1	3.95	block_rnd	992.191904	intercept	0.078447431	-0.229418954	0.332565936	0	NA
alpha	M1	3.95	block_rnd	992.191904	block_num	0.133333893	-0.141296486	0.443111965	0	NA
alpha	M1	3.975	intercept	991.4182682	intercept	0.111414965	-0.269465003	0.496319256	0	NA
alpha	M1	3.975	intercept	991.4182682	block_num	NA	NA	NA	0	NA
alpha	M1	3.975	block	992.4593044	intercept	0.107552166	-0.265011808	0.511342401	0	NA
alpha	M1	3.975	block	992.4593044	block_num	0.044660194	-0.051731712	0.133011964	0	NA
alpha	M1	3.975	block_rnd	990.419932	intercept	0.102269218	-0.203868421	0.378914195	0	NA
alpha	M1	3.975	block_rnd	990.419932	block_num	0.136182168	-0.169154164	0.420408398	0	NA
alpha	M1	4	intercept	989.6219853	intercept	0.117558139	-0.270762849	0.512641101	0	NA
alpha	M1	4	intercept	989.6219853	block_num	NA	NA	NA	0	NA
alpha	M1	4	block	990.7106448	intercept	0.100014127	-0.309075024	0.499212843	0	NA
alpha	M1	4	block	990.7106448	block_num	0.044116246	-0.04514232	0.131652746	0	NA
alpha	M1	4	block_rnd	989.275761	intercept	0.098197767	-0.23757334	0.370929406	0	NA
alpha	M1	4	block_rnd	989.275761	block_num	0.130203349	-0.148508021	0.405500956	0	NA
alpha	M1	4.025	intercept	987.0183147	intercept	0.120498178	-0.305333506	0.547751263	0	NA
alpha	M1	4.025	intercept	987.0183147	block_num	NA	NA	NA	0	NA
alpha	M1	4.025	block	988.0289595	intercept	0.121552673	-0.296921374	0.536666111	0	NA
alpha	M1	4.025	block	988.0289595	block_num	0.043914392	-0.048391706	0.132860089	0	NA
alpha	M1	4.025	block_rnd	987.4481383	intercept	0.115045541	-0.193456215	0.372221598	0	NA
alpha	M1	4.025	block_rnd	987.4481383	block_num	0.137053879	-0.165639573	0.417358111	0	NA
alpha	M1	4.05	intercept	986.2066648	intercept	0.110417794	-0.279015279	0.529268479	0	NA
alpha	M1	4.05	intercept	986.2066648	block_num	NA	NA	NA	0	NA
alpha	M1	4.05	block	987.3157879	intercept	0.118665975	-0.29109126	0.510132655	0	NA
alpha	M1	4.05	block	987.3157879	block_num	0.044968032	-0.045633522	0.132890764	0	NA
alpha	M1	4.05	block_rnd	987.4422673	intercept	0.112144423	-0.190894365	0.384848041	0	NA
alpha	M1	4.05	block_rnd	987.4422673	block_num	0.124705916	-0.192422247	0.422895444	0	NA
alpha	M1	4.075	intercept	986.3580886	intercept	0.124799484	-0.2162164	0.538405997	0	NA
alpha	M1	4.075	intercept	986.3580886	block_num	NA	NA	NA	0	NA
alpha	M1	4.075	block	987.6053966	intercept	0.127086995	-0.323311441	0.511535234	0	NA
alpha	M1	4.075	block	987.6053966	block_num	0.04845445	-0.036198522	0.13728984	0	NA
alpha	M1	4.075	block_rnd	988.2368123	intercept	0.110622007	-0.184110689	0.421118056	0	NA
alpha	M1	4.075	block_rnd	988.2368123	block_num	0.11722168	-0.160839836	0.425198987	0	NA
alpha	M1	4.1	intercept	986.0356103	intercept	0.11751795	-0.27411915	0.556871397	0	NA
alpha	M1	4.1	intercept	986.0356103	block_num	NA	NA	NA	0	NA
alpha	M1	4.1	block	987.0993566	intercept	0.11357292	-0.293625075	0.543485574	0	NA
alpha	M1	4.1	block	987.0993566	block_num	0.04781336	-0.049722278	0.132663774	0	NA
alpha	M1	4.1	block_rnd	989.3572226	intercept	0.114835043	-0.183632573	0.390545583	0	NA
alpha	M1	4.1	block_rnd	989.3572226	block_num	0.139537238	-0.188767177	0.42382644	0	NA
alpha	M1	4.125	intercept	987.2436837	intercept	0.120121802	-0.249102409	0.545648711	0	NA
alpha	M1	4.125	intercept	987.2436837	block_num	NA	NA	NA	0	NA
alpha	M1	4.125	block	987.9362965	intercept	0.119088994	-0.326110943	0.523841204	0	NA
alpha	M1	4.125	block	987.9362965	block_num	0.052785054	-0.033261834	0.14272249	0	NA
alpha	M1	4.125	block_rnd	990.8143284	intercept	0.111805293	-0.175948018	0.431306728	0	NA
alpha	M1	4.125	block_rnd	990.8143284	block_num	0.122723123	-0.157136173	0.447692893	0	NA
alpha	M1	4.15	intercept	989.5028639	intercept	0.11571561	-0.276579931	0.538092812	0	NA
alpha	M1	4.15	intercept	989.5028639	block_num	NA	NA	NA	0	NA
alpha	M1	4.15	block	989.9283345	intercept	0.109374864	-0.273020794	0.520653182	0	NA
alpha	M1	4.15	block	989.9283345	block_num	0.05854296	-0.040774535	0.145838458	0	NA
alpha	M1	4.15	block_rnd	994.2041296	intercept	0.101291599	-0.198535993	0.40157633	0	NA
alpha	M1	4.15	block_rnd	994.2041296	block_num	0.145264849	-0.165294013	0.443188239	0	NA
alpha	M1	4.175	intercept	993.1486715	intercept	0.127027778	-0.296884516	0.588964908	0	NA
alpha	M1	4.175	intercept	993.1486715	block_num	NA	NA	NA	0	NA
alpha	M1	4.175	block	993.2405658	intercept	0.104834806	-0.325345545	0.563565822	0	NA
alpha	M1	4.175	block	993.2405658	block_num	0.066131116	-0.032480184	0.15130026	0	NA
alpha	M1	4.175	block_rnd	998.5324098	intercept	0.107314262	-0.217488541	0.390599633	0	NA
alpha	M1	4.175	block_rnd	998.5324098	block_num	0.142650672	-0.195135162	0.41773159	0	NA
alpha	M1	4.2	intercept	998.3157431	intercept	0.114808819	-0.297677115	0.608388021	0	NA
alpha	M1	4.2	intercept	998.3157431	block_num	NA	NA	NA	0	NA
alpha	M1	4.2	block	998.1798926	intercept	0.102385302	-0.342161856	0.506749789	0	NA
alpha	M1	4.2	block	998.1798926	block_num	0.06713807	-0.027983512	0.160056176	0	NA
alpha	M1	4.2	block_rnd	1003.778269	intercept	0.103949411	-0.181907747	0.391217417	0	NA
alpha	M1	4.2	block_rnd	1003.778269	block_num	0.141939986	-0.182427333	0.439472706	0	NA
alpha	M1	4.225	intercept	1004.391628	intercept	0.106750802	-0.357386808	0.507108055	0	NA
alpha	M1	4.225	intercept	1004.391628	block_num	NA	NA	NA	0	NA
alpha	M1	4.225	block	1004.112359	intercept	0.11365373	-0.35760721	0.502527707	0	NA
alpha	M1	4.225	block	1004.112359	block_num	0.073994807	-0.02271443	0.157116824	0	NA
alpha	M1	4.225	block_rnd	1010.182203	intercept	0.099155173	-0.223206634	0.433178027	0	NA
alpha	M1	4.225	block_rnd	1010.182203	block_num	0.153189538	-0.154368189	0.465545981	0	NA
alpha	M1	4.25	intercept	1010.962488	intercept	0.087050126	-0.341635057	0.537031199	0	NA
alpha	M1	4.25	intercept	1010.962488	block_num	NA	NA	NA	0	NA
alpha	M1	4.25	block	1010.305003	intercept	0.098874975	-0.363371344	0.562907743	0	NA
alpha	M1	4.25	block	1010.305003	block_num	0.078081093	-0.015502336	0.172890814	0	NA
alpha	M1	4.25	block_rnd	1017.032688	intercept	0.094024893	-0.254872474	0.386018026	0	NA
alpha	M1	4.25	block_rnd	1017.032688	block_num	0.152563575	-0.145385811	0.49930294	0	NA
alpha	M1	4.275	intercept	1016.32413	intercept	0.088542722	-0.341524584	0.572656475	0	NA
alpha	M1	4.275	intercept	1016.32413	block_num	NA	NA	NA	0	NA
alpha	M1	4.275	block	1015.460071	intercept	0.072104525	-0.401985166	0.502554795	0	NA
alpha	M1	4.275	block	1015.460071	block_num	0.078715726	-0.015185876	0.16614005	0	NA
alpha	M1	4.275	block_rnd	1022.389078	intercept	0.071493704	-0.219194068	0.423634467	0	NA
alpha	M1	4.275	block_rnd	1022.389078	block_num	0.150895862	-0.164190398	0.474454515	0	NA
alpha	M1	4.3	intercept	1021.582269	intercept	0.078382598	-0.409527511	0.498281966	0	NA
alpha	M1	4.3	intercept	1021.582269	block_num	NA	NA	NA	0	NA
alpha	M1	4.3	block	1020.529352	intercept	0.089909201	-0.398829102	0.552647963	0	NA
alpha	M1	4.3	block	1020.529352	block_num	0.087156436	-0.013164329	0.173772524	0	NA
alpha	M1	4.3	block_rnd	1027.859792	intercept	0.061754729	-0.258070005	0.39445879	0	NA
alpha	M1	4.3	block_rnd	1027.859792	block_num	0.150266388	-0.159800553	0.455240356	0	NA
alpha	M1	4.325	intercept	1022.651586	intercept	0.071979338	-0.414607632	0.528595793	0	NA
alpha	M1	4.325	intercept	1022.651586	block_num	NA	NA	NA	0	NA
alpha	M1	4.325	block	1021.092376	intercept	0.05439148	-0.447724878	0.455923261	0	NA
alpha	M1	4.325	block	1021.092376	block_num	0.089173168	0.002851312	0.191245757	0	NA
alpha	M1	4.325	block_rnd	1028.150135	intercept	0.05826226	-0.256371019	0.380047561	0	NA
alpha	M1	4.325	block_rnd	1028.150135	block_num	0.15744328	-0.195153646	0.466878462	0	NA
alpha	M1	4.35	intercept	1021.897351	intercept	0.046534143	-0.380219629	0.574319945	0	NA
alpha	M1	4.35	intercept	1021.897351	block_num	NA	NA	NA	0	NA
alpha	M1	4.35	block	1019.797658	intercept	0.039871801	-0.447668085	0.501163093	0	NA
alpha	M1	4.35	block	1019.797658	block_num	0.100154061	0.000684246	0.189524631	0	NA
alpha	M1	4.35	block_rnd	1026.422557	intercept	0.047241592	-0.328625514	0.353125552	0	NA
alpha	M1	4.35	block_rnd	1026.422557	block_num	0.162608138	-0.144312769	0.533469969	0	NA
alpha	M1	4.375	intercept	1021.602146	intercept	0.023396686	-0.443142522	0.479295831	0	NA
alpha	M1	4.375	intercept	1021.602146	block_num	NA	NA	NA	0	NA
alpha	M1	4.375	block	1018.705252	intercept	0.023171407	-0.437385989	0.515181103	0	NA
alpha	M1	4.375	block	1018.705252	block_num	0.105915466	0.008616343	0.194430573	0	NA
alpha	M1	4.375	block_rnd	1025.038508	intercept	0.029813257	-0.302087179	0.379990721	0	NA
alpha	M1	4.375	block_rnd	1025.038508	block_num	0.16389203	-0.196553745	0.479648593	0	NA
alpha	M1	4.4	intercept	1018.757322	intercept	0.002073995	-0.442787003	0.537664457	0	NA
alpha	M1	4.4	intercept	1018.757322	block_num	NA	NA	NA	0	NA
alpha	M1	4.4	block	1015.577904	intercept	0.012634479	-0.482649423	0.443083575	0	NA
alpha	M1	4.4	block	1015.577904	block_num	0.112778269	0.020138686	0.205543572	0	NA
alpha	M1	4.4	block_rnd	1021.555331	intercept	0.018366606	-0.334023516	0.354765187	0	NA
alpha	M1	4.4	block_rnd	1021.555331	block_num	0.18777287	-0.147847287	0.523592996	0	NA
alpha	M1	4.425	intercept	1017.860552	intercept	-0.014961565	-0.574742474	0.479718736	0	NA
alpha	M1	4.425	intercept	1017.860552	block_num	NA	NA	NA	0	NA
alpha	M1	4.425	block	1014.278393	intercept	-0.008060159	-0.522724688	0.452019983	0	NA
alpha	M1	4.425	block	1014.278393	block_num	0.117142248	0.025698479	0.207154099	0	NA
alpha	M1	4.425	block_rnd	1019.547971	intercept	-0.003534998	-0.340955684	0.326246203	0	NA
alpha	M1	4.425	block_rnd	1019.547971	block_num	0.176017383	-0.151758755	0.505869961	0	NA
alpha	M1	4.45	intercept	1016.654293	intercept	-0.008025533	-0.547638558	0.420453998	0	NA
alpha	M1	4.45	intercept	1016.654293	block_num	NA	NA	NA	0	NA
alpha	M1	4.45	block	1012.510109	intercept	-0.031458793	-0.530080104	0.438688626	0	NA
alpha	M1	4.45	block	1012.510109	block_num	0.121402273	0.025000402	0.222108619	0	NA
alpha	M1	4.45	block_rnd	1017.606711	intercept	-0.023188088	-0.418060962	0.309934289	0	NA
alpha	M1	4.45	block_rnd	1017.606711	block_num	0.181882762	-0.145173033	0.532373596	0	NA
alpha	M1	4.475	intercept	1014.325032	intercept	-0.037627524	-0.58421454	0.508514181	0	NA
alpha	M1	4.475	intercept	1014.325032	block_num	NA	NA	NA	0	NA
alpha	M1	4.475	block	1009.773787	intercept	-0.054299333	-0.565518942	0.435540702	0	NA
alpha	M1	4.475	block	1009.773787	block_num	0.117067312	0.035171136	0.204082144	0	NA
alpha	M1	4.475	block_rnd	1014.70348	intercept	-0.062475125	-0.430398562	0.30213525	0	NA
alpha	M1	4.475	block_rnd	1014.70348	block_num	0.178856519	-0.150888564	0.551631589	0	NA
alpha	M1	4.5	intercept	1012.258714	intercept	-0.061419254	-0.590860797	0.483365636	0	NA
alpha	M1	4.5	intercept	1012.258714	block_num	NA	NA	NA	0	NA
alpha	M1	4.5	block	1007.120389	intercept	-0.079843889	-0.611565643	0.383975976	0	NA
alpha	M1	4.5	block	1007.120389	block_num	0.125625197	0.043149046	0.225333085	0	NA
alpha	M1	4.5	block_rnd	1011.237799	intercept	-0.066906131	-0.423043862	0.309693418	0	NA
alpha	M1	4.5	block_rnd	1011.237799	block_num	0.180656762	-0.180054921	0.534177563	0	NA
alpha	M1	4.525	intercept	1012.05452	intercept	-0.084038006	-0.627778246	0.398390095	0	NA
alpha	M1	4.525	intercept	1012.05452	block_num	NA	NA	NA	0	NA
alpha	M1	4.525	block	1006.72249	intercept	-0.093264675	-0.616504971	0.445197171	0	NA
alpha	M1	4.525	block	1006.72249	block_num	0.127158306	0.037755608	0.227713985	0	NA
alpha	M1	4.525	block_rnd	1010.17819	intercept	-0.096605953	-0.490179708	0.254713517	0	NA
alpha	M1	4.525	block_rnd	1010.17819	block_num	0.180704331	-0.212611383	0.535032993	0	NA
alpha	M1	4.55	intercept	1013.894885	intercept	-0.113008232	-0.643948885	0.402259342	0	NA
alpha	M1	4.55	intercept	1013.894885	block_num	NA	NA	NA	0	NA
alpha	M1	4.55	block	1008.432983	intercept	-0.122279216	-0.597956482	0.390672812	0	NA
alpha	M1	4.55	block	1008.432983	block_num	0.129228417	0.028607232	0.217252398	0	NA
alpha	M1	4.55	block_rnd	1011.677121	intercept	-0.114733688	-0.507256415	0.227351081	0	NA
alpha	M1	4.55	block_rnd	1011.677121	block_num	0.179334654	-0.173148536	0.589315659	0	NA
alpha	M1	4.575	intercept	1017.128379	intercept	-0.148664656	-0.688392652	0.340625811	0	NA
alpha	M1	4.575	intercept	1017.128379	block_num	NA	NA	NA	0	NA
alpha	M1	4.575	block	1011.550243	intercept	-0.163471183	-0.711803479	0.336407287	0	NA
alpha	M1	4.575	block	1011.550243	block_num	0.132266299	0.051015798	0.233015737	0	NA
alpha	M1	4.575	block_rnd	1014.593433	intercept	-0.154517347	-0.542723016	0.199759849	0	NA
alpha	M1	4.575	block_rnd	1014.593433	block_num	0.196128843	-0.165806942	0.545517365	0	NA
alpha	M1	4.6	intercept	1020.263675	intercept	-0.167074801	-0.736414516	0.354665099	0	NA
alpha	M1	4.6	intercept	1020.263675	block_num	NA	NA	NA	0	NA
alpha	M1	4.6	block	1014.486728	intercept	-0.189526793	-0.73724788	0.371636097	0	NA
alpha	M1	4.6	block	1014.486728	block_num	0.138798953	0.041687295	0.228285356	0	NA
alpha	M1	4.6	block_rnd	1016.938007	intercept	-0.176322754	-0.603484558	0.144726258	0	NA
alpha	M1	4.6	block_rnd	1016.938007	block_num	0.199959838	-0.194594781	0.533288492	0	NA
alpha	M1	4.625	intercept	1020.391235	intercept	-0.200398264	-0.774172068	0.332118714	0	NA
alpha	M1	4.625	intercept	1020.391235	block_num	NA	NA	NA	0	NA
alpha	M1	4.625	block	1014.345186	intercept	-0.231453548	-0.793533212	0.310939777	0	NA
alpha	M1	4.625	block	1014.345186	block_num	0.132162609	0.044339496	0.223573266	0	NA
alpha	M1	4.625	block_rnd	1016.732339	intercept	-0.219707292	-0.612510682	0.172752608	0	NA
alpha	M1	4.625	block_rnd	1016.732339	block_num	0.200455465	-0.123966189	0.601328527	0	NA
alpha	M1	4.65	intercept	1017.218115	intercept	-0.226443509	-0.731949912	0.302697616	0	NA
alpha	M1	4.65	intercept	1017.218115	block_num	NA	NA	NA	0	NA
alpha	M1	4.65	block	1011.047122	intercept	-0.229955131	-0.74694381	0.258682898	0	NA
alpha	M1	4.65	block	1011.047122	block_num	0.134955289	0.039966255	0.222629917	0	NA
alpha	M1	4.65	block_rnd	1013.077592	intercept	-0.221254557	-0.656597358	0.126942615	0	NA
alpha	M1	4.65	block_rnd	1013.077592	block_num	0.193213639	-0.159817835	0.626764034	0	NA
alpha	M1	4.675	intercept	1012.419834	intercept	-0.252965589	-0.817347229	0.302685198	0	NA
alpha	M1	4.675	intercept	1012.419834	block_num	NA	NA	NA	0	NA
alpha	M1	4.675	block	1006.34273	intercept	-0.235793658	-0.791363121	0.259442862	0	NA
alpha	M1	4.675	block	1006.34273	block_num	0.135931327	0.042052307	0.223044085	0	NA
alpha	M1	4.675	block_rnd	1007.762287	intercept	-0.264443278	-0.620979768	0.065609089	0	NA
alpha	M1	4.675	block_rnd	1007.762287	block_num	0.206375876	-0.211225503	0.555756503	0	NA
alpha	M1	4.7	intercept	1007.069129	intercept	-0.275867915	-0.895441084	0.245233536	0	NA
alpha	M1	4.7	intercept	1007.069129	block_num	NA	NA	NA	0	NA
alpha	M1	4.7	block	1000.813769	intercept	-0.278404255	-0.889764628	0.207722591	0	NA
alpha	M1	4.7	block	1000.813769	block_num	0.13693995	0.045222078	0.227113289	0	NA
alpha	M1	4.7	block_rnd	1002.49605	intercept	-0.277352801	-0.630975584	0.127783522	0	NA
alpha	M1	4.7	block_rnd	1002.49605	block_num	0.179663784	-0.275983631	0.546511179	0	NA
alpha	M1	4.725	intercept	1001.640492	intercept	-0.286118267	-0.878624885	0.223904821	0	NA
alpha	M1	4.725	intercept	1001.640492	block_num	NA	NA	NA	0	NA
alpha	M1	4.725	block	995.2094844	intercept	-0.334853184	-0.821290213	0.293320171	0	NA
alpha	M1	4.725	block	995.2094844	block_num	0.132430909	0.0436306	0.232290145	0	NA
alpha	M1	4.725	block_rnd	996.1450502	intercept	-0.305373983	-0.70758553	0.002373055	0	NA
alpha	M1	4.725	block_rnd	996.1450502	block_num	0.2086574	-0.148240029	0.586249562	0	NA
alpha	M1	4.75	intercept	996.1187605	intercept	-0.324516766	-0.846668338	0.204229848	0	NA
alpha	M1	4.75	intercept	996.1187605	block_num	NA	NA	NA	0	NA
alpha	M1	4.75	block	989.7061103	intercept	-0.322938928	-0.91047398	0.216860868	0	NA
alpha	M1	4.75	block	989.7061103	block_num	0.135515889	0.047175484	0.234294617	0	NA
alpha	M1	4.75	block_rnd	990.5625856	intercept	-0.329541471	-0.717753199	0.051362821	0	NA
alpha	M1	4.75	block_rnd	990.5625856	block_num	0.191795275	-0.174841229	0.597821934	0	NA
alpha	M1	4.775	intercept	990.9778491	intercept	-0.346458331	-0.867829781	0.186992673	0	NA
alpha	M1	4.775	intercept	990.9778491	block_num	NA	NA	NA	0	NA
alpha	M1	4.775	block	984.3977237	intercept	-0.34937542	-0.897165642	0.177671906	0	NA
alpha	M1	4.775	block	984.3977237	block_num	0.134718202	0.051388362	0.228926664	0	NA
alpha	M1	4.775	block_rnd	985.0887078	intercept	-0.339444942	-0.726662151	0.02090614	0	NA
alpha	M1	4.775	block_rnd	985.0887078	block_num	0.194393042	-0.173777966	0.579029145	0	NA
alpha	M1	4.8	intercept	987.3099821	intercept	-0.375704503	-0.990744843	0.108752492	0	NA
alpha	M1	4.8	intercept	987.3099821	block_num	NA	NA	NA	0	NA
alpha	M1	4.8	block	980.9622198	intercept	-0.384392053	-0.883095545	0.207909181	0	NA
alpha	M1	4.8	block	980.9622198	block_num	0.133097333	0.040085934	0.216615837	0	NA
alpha	M1	4.8	block_rnd	980.8839419	intercept	-0.35794107	-0.703719955	0.025375508	0	NA
alpha	M1	4.8	block_rnd	980.8839419	block_num	0.173553083	-0.183532566	0.538112709	0	NA
alpha	M1	4.825	intercept	985.8270172	intercept	-0.394909833	-0.913632019	0.085203251	0	NA
alpha	M1	4.825	intercept	985.8270172	block_num	NA	NA	NA	0	NA
alpha	M1	4.825	block	979.5764752	intercept	-0.390235466	-0.875943214	0.171683478	0	NA
alpha	M1	4.825	block	979.5764752	block_num	0.127973724	0.036472467	0.223118342	0	NA
alpha	M1	4.825	block_rnd	978.4574894	intercept	-0.374393996	-0.785818427	-0.047918182	0	NA
alpha	M1	4.825	block_rnd	978.4574894	block_num	0.186887858	-0.184659459	0.566239957	0	NA
alpha	M1	4.85	intercept	984.3547189	intercept	-0.417611136	-0.973436585	0.076012786	0	NA
alpha	M1	4.85	intercept	984.3547189	block_num	NA	NA	NA	0	NA
alpha	M1	4.85	block	978.772031	intercept	-0.415566225	-0.983685622	0.112476766	0	NA
alpha	M1	4.85	block	978.772031	block_num	0.12769581	0.036077301	0.214552504	0	NA
alpha	M1	4.85	block_rnd	977.3275819	intercept	-0.412982213	-0.769645804	-0.004176332	0	NA
alpha	M1	4.85	block_rnd	977.3275819	block_num	0.165917506	-0.26316946	0.511201481	0	NA
alpha	M1	4.875	intercept	981.7197345	intercept	-0.43603771	-0.929029999	0.114195041	0	NA
alpha	M1	4.875	intercept	981.7197345	block_num	NA	NA	NA	0	NA
alpha	M1	4.875	block	976.5072034	intercept	-0.4247256	-0.946860744	0.120495939	0	NA
alpha	M1	4.875	block	976.5072034	block_num	0.121142234	0.024544731	0.210875656	0	NA
alpha	M1	4.875	block_rnd	973.9076117	intercept	-0.430810218	-0.77891297	-0.065557386	0	NA
alpha	M1	4.875	block_rnd	973.9076117	block_num	0.150030546	-0.194916206	0.531144015	0	NA
alpha	M1	4.9	intercept	979.4976948	intercept	-0.450041441	-1.04693227	0.058493042	0	NA
alpha	M1	4.9	intercept	979.4976948	block_num	NA	NA	NA	0	NA
alpha	M1	4.9	block	974.3080068	intercept	-0.456202284	-0.934301339	0.077170301	0	NA
alpha	M1	4.9	block	974.3080068	block_num	0.118780964	0.038222144	0.221944351	0	NA
alpha	M1	4.9	block_rnd	970.8438948	intercept	-0.451437037	-0.816872025	-0.073279255	0	NA
alpha	M1	4.9	block_rnd	970.8438948	block_num	0.152571702	-0.162734097	0.542087373	0	NA
alpha	M1	4.925	intercept	979.1667039	intercept	-0.456877638	-0.949641311	0.093673853	0	NA
alpha	M1	4.925	intercept	979.1667039	block_num	NA	NA	NA	0	NA
alpha	M1	4.925	block	974.70351	intercept	-0.465989688	-0.989127285	-0.0242737	0	NA
alpha	M1	4.925	block	974.70351	block_num	0.119671871	0.018177531	0.204283452	0	NA
alpha	M1	4.925	block_rnd	970.2640227	intercept	-0.480500836	-0.826522687	-0.050637163	0	NA
alpha	M1	4.925	block_rnd	970.2640227	block_num	0.158592667	-0.255159812	0.495348587	0	NA
alpha	M1	4.95	intercept	982.2015431	intercept	-0.496071303	-1.023250031	0.020809449	0	NA
alpha	M1	4.95	intercept	982.2015431	block_num	NA	NA	NA	0	NA
alpha	M1	4.95	block	977.8218322	intercept	-0.485985491	-1.030834812	0.069030148	0	NA
alpha	M1	4.95	block	977.8218322	block_num	0.114654718	0.028630804	0.204634619	0	NA
alpha	M1	4.95	block_rnd	972.531667	intercept	-0.493699179	-0.873124668	-0.140553789	0	NA
alpha	M1	4.95	block_rnd	972.531667	block_num	0.159237355	-0.19490739	0.503921186	0	NA
alpha	M1	4.975	intercept	988.0234629	intercept	-0.485482004	-1.014973485	0.028666318	0	NA
alpha	M1	4.975	intercept	988.0234629	block_num	NA	NA	NA	0	NA
alpha	M1	4.975	block	983.6337774	intercept	-0.503570591	-1.009332879	0.044662848	0	NA
alpha	M1	4.975	block	983.6337774	block_num	0.116630378	0.026733794	0.21005012	0	NA
alpha	M1	4.975	block_rnd	977.2610924	intercept	-0.519909329	-0.874076269	-0.132763325	0	NA
alpha	M1	4.975	block_rnd	977.2610924	block_num	0.151044174	-0.266976579	0.48381287	0	NA
alpha	M1	5	intercept	995.1839486	intercept	-0.537650736	-1.006424462	-0.007795519	1	1
alpha	M1	5	intercept	995.1839486	block_num	NA	NA	NA	1	1
alpha	M1	5	block	990.5412835	intercept	-0.533304585	-1.03999892	-0.038189291	0	NA
alpha	M1	5	block	990.5412835	block_num	0.11512459	0.031196366	0.211716049	0	NA
alpha	M1	5	block_rnd	983.3590898	intercept	-0.527549915	-0.904800465	-0.173508475	0	NA
alpha	M1	5	block_rnd	983.3590898	block_num	0.157585429	-0.227968413	0.519891721	0	NA
alpha	M1	5.025	intercept	1000.62061	intercept	-0.525958348	-1.132329021	-0.076777937	1	1
alpha	M1	5.025	intercept	1000.62061	block_num	NA	NA	NA	1	1
alpha	M1	5.025	block	996.1867268	intercept	-0.546739955	-1.008222915	0.106328664	0	NA
alpha	M1	5.025	block	996.1867268	block_num	0.120289797	0.025247455	0.213495957	0	NA
alpha	M1	5.025	block_rnd	988.1375038	intercept	-0.548477323	-0.889140622	-0.135798355	0	NA
alpha	M1	5.025	block_rnd	988.1375038	block_num	0.162003265	-0.237050398	0.52680437	0	NA
alpha	M1	5.05	intercept	1005.402571	intercept	-0.560704957	-1.135570862	-0.045458209	1	1
alpha	M1	5.05	intercept	1005.402571	block_num	NA	NA	NA	1	1
alpha	M1	5.05	block	1000.991872	intercept	-0.593062972	-1.107907266	-0.03987969	0	NA
alpha	M1	5.05	block	1000.991872	block_num	0.118227101	0.032302984	0.209581318	0	NA
alpha	M1	5.05	block_rnd	992.1913802	intercept	-0.553451949	-0.92137324	-0.167013354	0	NA
alpha	M1	5.05	block_rnd	992.1913802	block_num	0.143862294	-0.234339797	0.501942413	0	NA
alpha	M1	5.075	intercept	1008.032783	intercept	-0.571564039	-1.02727768	0.056476063	0	NA
alpha	M1	5.075	intercept	1008.032783	block_num	NA	NA	NA	0	NA
alpha	M1	5.075	block	1004.17866	intercept	-0.584492324	-1.068805945	0.005776624	0	NA
alpha	M1	5.075	block	1004.17866	block_num	0.112198054	0.021158621	0.192716723	0	NA
alpha	M1	5.075	block_rnd	994.5742368	intercept	-0.567316516	-1.004239795	-0.236599829	0	NA
alpha	M1	5.075	block_rnd	994.5742368	block_num	0.148356166	-0.199895705	0.57736083	0	NA
alpha	M1	5.1	intercept	1008.686133	intercept	-0.598954868	-1.135634187	-0.040086045	1	1
alpha	M1	5.1	intercept	1008.686133	block_num	NA	NA	NA	1	1
alpha	M1	5.1	block	1005.035688	intercept	-0.597652676	-1.080350669	-0.032425906	0	NA
alpha	M1	5.1	block	1005.035688	block_num	0.107371757	0.025777932	0.203442375	0	NA
alpha	M1	5.1	block_rnd	994.7905848	intercept	-0.572186201	-1.002176443	-0.17671673	0	NA
alpha	M1	5.1	block_rnd	994.7905848	block_num	0.158768381	-0.219592974	0.545782151	0	NA
alpha	M1	5.125	intercept	1006.390823	intercept	-0.580411866	-1.152368392	-0.042429053	1	1
alpha	M1	5.125	intercept	1006.390823	block_num	NA	NA	NA	1	1
alpha	M1	5.125	block	1003.069077	intercept	-0.60079919	-1.204172956	-0.096879176	0	NA
alpha	M1	5.125	block	1003.069077	block_num	0.107181461	0.015395559	0.195537212	0	NA
alpha	M1	5.125	block_rnd	992.2183877	intercept	-0.604699397	-1.006226884	-0.212969852	0	NA
alpha	M1	5.125	block_rnd	992.2183877	block_num	0.150485419	-0.241310829	0.551166294	0	NA
alpha	M1	5.15	intercept	1001.945141	intercept	-0.585613268	-1.147874512	0.031240874	0	NA
alpha	M1	5.15	intercept	1001.945141	block_num	NA	NA	NA	0	NA
alpha	M1	5.15	block	999.1627483	intercept	-0.602169011	-1.146263472	0.001968522	0	NA
alpha	M1	5.15	block	999.1627483	block_num	0.106961644	0.021412063	0.198003859	0	NA
alpha	M1	5.15	block_rnd	987.6934282	intercept	-0.602863091	-1.033293368	-0.247712061	0	NA
alpha	M1	5.15	block_rnd	987.6934282	block_num	0.150430779	-0.269011901	0.53240541	0	NA
alpha	M1	5.175	intercept	995.5410306	intercept	-0.607738939	-1.112735904	-0.022320637	1	1
alpha	M1	5.175	intercept	995.5410306	block_num	NA	NA	NA	1	1
alpha	M1	5.175	block	992.9204114	intercept	-0.599561979	-1.185815297	-0.053140742	0	NA
alpha	M1	5.175	block	992.9204114	block_num	0.098752853	0.013170306	0.191556669	0	NA
alpha	M1	5.175	block_rnd	980.6694581	intercept	-0.61846419	-0.945531605	-0.154198346	0	NA
alpha	M1	5.175	block_rnd	980.6694581	block_num	0.131634947	-0.238923553	0.596769063	0	NA
alpha	M1	5.2	intercept	988.1321127	intercept	-0.608541898	-1.157499797	-0.020903167	1	1
alpha	M1	5.2	intercept	988.1321127	block_num	NA	NA	NA	1	1
alpha	M1	5.2	block	985.7208955	intercept	-0.605247177	-1.117016625	0.011421737	0	NA
alpha	M1	5.2	block	985.7208955	block_num	0.09735985	0.014777236	0.190340899	0	NA
alpha	M1	5.2	block_rnd	972.8347813	intercept	-0.602235721	-1.012942213	-0.206241768	0	NA
alpha	M1	5.2	block_rnd	972.8347813	block_num	0.134607708	-0.290575986	0.501867402	0	NA
alpha	M1	5.225	intercept	981.2584069	intercept	-0.602901263	-1.162625773	-0.07277939	1	1
alpha	M1	5.225	intercept	981.2584069	block_num	NA	NA	NA	1	1
alpha	M1	5.225	block	979.1678852	intercept	-0.611305969	-1.178810979	-0.076079731	0	NA
alpha	M1	5.225	block	979.1678852	block_num	0.093366717	0.010053438	0.192028424	0	NA
alpha	M1	5.225	block_rnd	966.5228472	intercept	-0.589067516	-1.01972717	-0.234670433	0	NA
alpha	M1	5.225	block_rnd	966.5228472	block_num	0.131513609	-0.251920211	0.579094066	0	NA
alpha	M1	5.25	intercept	976.1661642	intercept	-0.606511348	-1.215289044	0.006403985	0	NA
alpha	M1	5.25	intercept	976.1661642	block_num	NA	NA	NA	0	NA
alpha	M1	5.25	block	974.3448009	intercept	-0.599780274	-1.165289324	0.018993432	0	NA
alpha	M1	5.25	block	974.3448009	block_num	0.088740717	0.00804189	0.187277096	0	NA
alpha	M1	5.25	block_rnd	961.3817357	intercept	-0.606345282	-1.01906975	-0.23274012	0	NA
alpha	M1	5.25	block_rnd	961.3817357	block_num	0.125385558	-0.308388211	0.546307694	0	NA
alpha	M1	5.275	intercept	975.5685974	intercept	-0.586886195	-1.215240441	-0.057011223	1	1
alpha	M1	5.275	intercept	975.5685974	block_num	NA	NA	NA	1	1
alpha	M1	5.275	block	973.442555	intercept	-0.610633773	-1.198633519	-0.022604651	0	NA
alpha	M1	5.275	block	973.442555	block_num	0.093403194	0.011343305	0.190099749	0	NA
alpha	M1	5.275	block_rnd	960.9219785	intercept	-0.609921916	-1.024593619	-0.195126771	0	NA
alpha	M1	5.275	block_rnd	960.9219785	block_num	0.139066951	-0.243475611	0.57644378	0	NA
alpha	M1	5.3	intercept	976.0874126	intercept	-0.599209362	-1.278721731	-0.022110852	1	1
alpha	M1	5.3	intercept	976.0874126	block_num	NA	NA	NA	1	1
alpha	M1	5.3	block	974.0505424	intercept	-0.599012815	-1.132431716	0.009957142	0	NA
alpha	M1	5.3	block	974.0505424	block_num	0.092327226	-0.007505052	0.172189464	0	NA
alpha	M1	5.3	block_rnd	961.8076947	intercept	-0.599439749	-1.067596579	-0.17839564	0	NA
alpha	M1	5.3	block_rnd	961.8076947	block_num	0.12457383	-0.286889496	0.538021213	0	NA
alpha	M1	5.325	intercept	976.0228885	intercept	-0.580287275	-1.159346636	0.013068792	0	NA
alpha	M1	5.325	intercept	976.0228885	block_num	NA	NA	NA	0	NA
alpha	M1	5.325	block	973.6695507	intercept	-0.58716834	-1.184084204	-0.026292609	0	NA
alpha	M1	5.325	block	973.6695507	block_num	0.090325745	0.008652502	0.180461532	0	NA
alpha	M1	5.325	block_rnd	961.8821451	intercept	-0.592979397	-1.012505331	-0.221936872	0	NA
alpha	M1	5.325	block_rnd	961.8821451	block_num	0.123233166	-0.310975398	0.511860151	0	NA
alpha	M1	5.35	intercept	974.4047267	intercept	-0.570302154	-1.182276792	-0.028344332	1	1
alpha	M1	5.35	intercept	974.4047267	block_num	NA	NA	NA	1	1
alpha	M1	5.35	block	972.0638636	intercept	-0.605587319	-1.154985946	-0.035728599	0	NA
alpha	M1	5.35	block	972.0638636	block_num	0.087194566	0.009913794	0.183150667	0	NA
alpha	M1	5.35	block_rnd	960.7221155	intercept	-0.605077309	-1.027147917	-0.210670521	0	NA
alpha	M1	5.35	block_rnd	960.7221155	block_num	0.116050899	-0.295120873	0.516764416	0	NA
alpha	M1	5.375	intercept	972.0648295	intercept	-0.584198105	-1.23500823	-0.030840087	1	1
alpha	M1	5.375	intercept	972.0648295	block_num	NA	NA	NA	1	1
alpha	M1	5.375	block	970.5031844	intercept	-0.59493401	-1.166757871	0.030004631	0	NA
alpha	M1	5.375	block	970.5031844	block_num	0.089235931	-0.002784157	0.172176205	0	NA
alpha	M1	5.375	block_rnd	959.6223751	intercept	-0.610694354	-1.022299267	-0.185632213	0	NA
alpha	M1	5.375	block_rnd	959.6223751	block_num	0.106044979	-0.278484269	0.558562526	0	NA
alpha	M1	5.4	intercept	972.8149068	intercept	-0.568205085	-1.166644126	-0.042880129	1	1
alpha	M1	5.4	intercept	972.8149068	block_num	NA	NA	NA	1	1
alpha	M1	5.4	block	971.3200096	intercept	-0.596360813	-1.215484674	-0.015773293	0	NA
alpha	M1	5.4	block	971.3200096	block_num	0.08244042	-0.002913299	0.162341059	0	NA
alpha	M1	5.4	block_rnd	960.8388934	intercept	-0.607097622	-1.01743461	-0.198415732	0	NA
alpha	M1	5.4	block_rnd	960.8388934	block_num	0.098480706	-0.307123359	0.568799039	0	NA
alpha	M1	5.425	intercept	973.3272836	intercept	-0.602450957	-1.155652309	0.003420569	0	NA
alpha	M1	5.425	intercept	973.3272836	block_num	NA	NA	NA	0	NA
alpha	M1	5.425	block	972.1405132	intercept	-0.569072294	-1.127514275	0.024366213	0	NA
alpha	M1	5.425	block	972.1405132	block_num	0.076691672	-0.00598503	0.16553721	0	NA
alpha	M1	5.425	block_rnd	962.7433419	intercept	-0.587183142	-1.000939032	-0.182899185	0	NA
alpha	M1	5.425	block_rnd	962.7433419	block_num	0.117645704	-0.29833038	0.585973535	0	NA
alpha	M1	5.45	intercept	972.3296278	intercept	-0.595224262	-1.147662178	-0.019882833	1	1
alpha	M1	5.45	intercept	972.3296278	block_num	NA	NA	NA	1	1
alpha	M1	5.45	block	972.2177334	intercept	-0.585288459	-1.206913899	-0.087019029	0	NA
alpha	M1	5.45	block	972.2177334	block_num	0.063708469	-0.013512091	0.147896025	0	NA
alpha	M1	5.45	block_rnd	963.6555246	intercept	-0.602507717	-1.008112105	-0.206131293	0	NA
alpha	M1	5.45	block_rnd	963.6555246	block_num	0.112024901	-0.300992521	0.500776276	0	NA
alpha	M1	5.475	intercept	969.8290661	intercept	-0.584030084	-1.165994111	0.09843493	0	NA
alpha	M1	5.475	intercept	969.8290661	block_num	NA	NA	NA	0	NA
alpha	M1	5.475	block	970.2333595	intercept	-0.585299213	-1.166335999	-0.018551203	0	NA
alpha	M1	5.475	block	970.2333595	block_num	0.058622284	-0.034511385	0.136578154	0	NA
alpha	M1	5.475	block_rnd	962.4027194	intercept	-0.580528952	-0.995157476	-0.157955599	0	NA
alpha	M1	5.475	block_rnd	962.4027194	block_num	0.115360066	-0.311363821	0.518737993	0	NA
alpha	M1	5.5	intercept	964.1610748	intercept	-0.551205221	-1.168374142	-0.003525125	1	1
alpha	M1	5.5	intercept	964.1610748	block_num	NA	NA	NA	1	1
alpha	M1	5.5	block	964.8697128	intercept	-0.581591421	-1.123436018	-0.011343091	0	NA
alpha	M1	5.5	block	964.8697128	block_num	0.048840063	-0.034926738	0.129282578	0	NA
alpha	M1	5.5	block_rnd	957.4017808	intercept	-0.583939524	-1.003898798	-0.157119845	0	NA
alpha	M1	5.5	block_rnd	957.4017808	block_num	0.097152505	-0.311322973	0.524880391	0	NA
alpha	M1	5.525	intercept	954.9452212	intercept	-0.55230546	-1.192660474	-0.028685296	1	1
alpha	M1	5.525	intercept	954.9452212	block_num	NA	NA	NA	1	1
alpha	M1	5.525	block	956.0623641	intercept	-0.586768159	-1.174477722	0.035299974	0	NA
alpha	M1	5.525	block	956.0623641	block_num	0.039753121	-0.049875526	0.128049172	0	NA
alpha	M1	5.525	block_rnd	949.8352897	intercept	-0.582069047	-0.991577875	-0.126917035	0	NA
alpha	M1	5.525	block_rnd	949.8352897	block_num	0.078780335	-0.310074005	0.518422226	0	NA
alpha	M1	5.55	intercept	945.4166732	intercept	-0.572862377	-1.185694853	-0.018027947	1	1
alpha	M1	5.55	intercept	945.4166732	block_num	NA	NA	NA	1	1
alpha	M1	5.55	block	946.8553876	intercept	-0.55935914	-1.098202058	0.098040144	0	NA
alpha	M1	5.55	block	946.8553876	block_num	0.03794617	-0.038299906	0.125003465	0	NA
alpha	M1	5.55	block_rnd	941.6813006	intercept	-0.574166908	-0.986397319	-0.156614216	0	NA
alpha	M1	5.55	block_rnd	941.6813006	block_num	0.076501766	-0.298955962	0.48541147	0	NA
alpha	M1	5.575	intercept	935.4227503	intercept	-0.552647201	-1.225196854	0.046483275	0	NA
alpha	M1	5.575	intercept	935.4227503	block_num	NA	NA	NA	0	NA
alpha	M1	5.575	block	936.7063893	intercept	-0.56173014	-1.2035877	0.005370626	0	NA
alpha	M1	5.575	block	936.7063893	block_num	0.035400751	-0.063724729	0.112140966	0	NA
alpha	M1	5.575	block_rnd	933.205077	intercept	-0.581147318	-0.992658386	-0.172383999	0	NA
alpha	M1	5.575	block_rnd	933.205077	block_num	0.077633563	-0.292084461	0.447025844	0	NA
alpha	M1	5.6	intercept	924.6156064	intercept	-0.559850585	-1.150836951	-0.028398721	1	1
alpha	M1	5.6	intercept	924.6156064	block_num	NA	NA	NA	1	1
alpha	M1	5.6	block	925.9244656	intercept	-0.557200964	-1.055742116	0.080524288	0	NA
alpha	M1	5.6	block	925.9244656	block_num	0.034860865	-0.052570149	0.113266565	0	NA
alpha	M1	5.6	block_rnd	923.3556125	intercept	-0.570868222	-0.95496922	-0.137452511	0	NA
alpha	M1	5.6	block_rnd	923.3556125	block_num	0.086465808	-0.270860491	0.548626307	0	NA
alpha	M1	5.625	intercept	913.7338571	intercept	-0.550485907	-1.129103407	0.044101106	0	NA
alpha	M1	5.625	intercept	913.7338571	block_num	NA	NA	NA	0	NA
alpha	M1	5.625	block	914.9757336	intercept	-0.564813215	-1.092172634	0.081480215	0	NA
alpha	M1	5.625	block	914.9757336	block_num	0.036049631	-0.043669611	0.123605193	0	NA
alpha	M1	5.625	block_rnd	913.0151704	intercept	-0.566663988	-0.957517396	-0.158765177	0	NA
alpha	M1	5.625	block_rnd	913.0151704	block_num	0.079537243	-0.307153085	0.495711543	0	NA
alpha	M1	5.65	intercept	902.7039722	intercept	-0.542939303	-1.220417515	-0.018622255	1	1
alpha	M1	5.65	intercept	902.7039722	block_num	NA	NA	NA	1	1
alpha	M1	5.65	block	903.698296	intercept	-0.560913367	-1.130797844	0.11374295	0	NA
alpha	M1	5.65	block	903.698296	block_num	0.036106765	-0.041002046	0.118559636	0	NA
alpha	M1	5.65	block_rnd	902.5520425	intercept	-0.553775569	-0.976580952	-0.120924704	0	NA
alpha	M1	5.65	block_rnd	902.5520425	block_num	0.07503975	-0.368011097	0.462157811	0	NA
alpha	M1	5.675	intercept	891.4923831	intercept	-0.542494858	-1.08507089	-0.023349812	1	1
alpha	M1	5.675	intercept	891.4923831	block_num	NA	NA	NA	1	1
alpha	M1	5.675	block	892.9926383	intercept	-0.5300754	-1.171569075	0.026338737	0	NA
alpha	M1	5.675	block	892.9926383	block_num	0.036798204	-0.049138606	0.114885405	0	NA
alpha	M1	5.675	block_rnd	891.4370142	intercept	-0.547850219	-0.957180656	-0.1445975	0	NA
alpha	M1	5.675	block_rnd	891.4370142	block_num	0.089280919	-0.326160226	0.48863277	0	NA
alpha	M1	5.7	intercept	883.8722677	intercept	-0.523897774	-1.121800223	0.009449104	0	NA
alpha	M1	5.7	intercept	883.8722677	block_num	NA	NA	NA	0	NA
alpha	M1	5.7	block	885.3341641	intercept	-0.547503181	-1.15054613	0.071528582	0	NA
alpha	M1	5.7	block	885.3341641	block_num	0.034986131	-0.044597429	0.113152795	0	NA
alpha	M1	5.7	block_rnd	883.9511886	intercept	-0.543610663	-0.952305731	-0.118751636	0	NA
alpha	M1	5.7	block_rnd	883.9511886	block_num	0.070816844	-0.311302424	0.49867671	0	NA
alpha	M1	5.725	intercept	880.513406	intercept	-0.496199946	-1.152839378	0.023491897	0	NA
alpha	M1	5.725	intercept	880.513406	block_num	NA	NA	NA	0	NA
alpha	M1	5.725	block	881.9312689	intercept	-0.526255733	-1.198994067	0.03074337	0	NA
alpha	M1	5.725	block	881.9312689	block_num	0.037712699	-0.048396101	0.10863226	0	NA
alpha	M1	5.725	block_rnd	880.8473928	intercept	-0.536427037	-0.961441867	-0.152383349	0	NA
alpha	M1	5.725	block_rnd	880.8473928	block_num	0.066208521	-0.333100644	0.468243821	0	NA
alpha	M1	5.75	intercept	879.9530523	intercept	-0.519692805	-1.051816155	0.056601157	0	NA
alpha	M1	5.75	intercept	879.9530523	block_num	NA	NA	NA	0	NA
alpha	M1	5.75	block	880.8610016	intercept	-0.521145726	-1.177072371	0.021319975	0	NA
alpha	M1	5.75	block	880.8610016	block_num	0.034603866	-0.039309549	0.111843651	0	NA
alpha	M1	5.75	block_rnd	879.7144145	intercept	-0.526315433	-0.891121405	-0.114817249	0	NA
alpha	M1	5.75	block_rnd	879.7144145	block_num	0.081044096	-0.329610849	0.493025289	0	NA
alpha	M1	5.775	intercept	878.8583904	intercept	-0.510166556	-1.054432743	0.055004915	0	NA
alpha	M1	5.775	intercept	878.8583904	block_num	NA	NA	NA	0	NA
alpha	M1	5.775	block	879.970407	intercept	-0.494611607	-1.187283912	0.01099811	0	NA
alpha	M1	5.775	block	879.970407	block_num	0.038321444	-0.039075182	0.11156201	0	NA
alpha	M1	5.775	block_rnd	878.4198446	intercept	-0.516981594	-0.954278922	-0.15378771	0	NA
alpha	M1	5.775	block_rnd	878.4198446	block_num	0.074870967	-0.30225124	0.444394725	0	NA
alpha	M1	5.8	intercept	876.8170134	intercept	-0.516460848	-1.134601429	0.036883405	0	NA
alpha	M1	5.8	intercept	876.8170134	block_num	NA	NA	NA	0	NA
alpha	M1	5.8	block	877.7237513	intercept	-0.488713163	-1.177007147	0.081956695	0	NA
alpha	M1	5.8	block	877.7237513	block_num	0.043911269	-0.033444654	0.113314429	0	NA
alpha	M1	5.8	block_rnd	875.8894912	intercept	-0.493469453	-0.868880518	-0.068780455	0	NA
alpha	M1	5.8	block_rnd	875.8894912	block_num	0.079405834	-0.315329439	0.50149674	0	NA
alpha	M1	5.825	intercept	872.7244453	intercept	-0.489952079	-1.060788408	0.109885784	0	NA
alpha	M1	5.825	intercept	872.7244453	block_num	NA	NA	NA	0	NA
alpha	M1	5.825	block	873.4456651	intercept	-0.510654824	-1.060334829	0.106526358	0	NA
alpha	M1	5.825	block	873.4456651	block_num	0.046981999	-0.035471709	0.118490728	0	NA
alpha	M1	5.825	block_rnd	871.053243	intercept	-0.4839678	-0.885791105	-0.103377258	0	NA
alpha	M1	5.825	block_rnd	871.053243	block_num	0.089077805	-0.282700363	0.533833792	0	NA
alpha	M1	5.85	intercept	867.5496417	intercept	-0.471392914	-1.118233445	0.086251102	0	NA
alpha	M1	5.85	intercept	867.5496417	block_num	NA	NA	NA	0	NA
alpha	M1	5.85	block	868.2237271	intercept	-0.473194765	-1.082276643	0.135169229	0	NA
alpha	M1	5.85	block	868.2237271	block_num	0.049238831	-0.028479371	0.128529366	0	NA
alpha	M1	5.85	block_rnd	865.0831327	intercept	-0.488386298	-0.924314112	-0.078606911	0	NA
alpha	M1	5.85	block_rnd	865.0831327	block_num	0.090096682	-0.270143402	0.508701849	0	NA
alpha	M1	5.875	intercept	863.767995	intercept	-0.438758541	-1.128352433	0.117592543	0	NA
alpha	M1	5.875	intercept	863.767995	block_num	NA	NA	NA	0	NA
alpha	M1	5.875	block	863.8741716	intercept	-0.47821147	-1.061856639	0.106788167	0	NA
alpha	M1	5.875	block	863.8741716	block_num	0.056132103	-0.017166606	0.134545936	0	NA
alpha	M1	5.875	block_rnd	860.864506	intercept	-0.481593616	-0.912226992	-0.102455111	0	NA
alpha	M1	5.875	block_rnd	860.864506	block_num	0.094222591	-0.295876206	0.52002666	0	NA
alpha	M1	5.9	intercept	860.7852093	intercept	-0.441229635	-1.021021349	0.17456487	0	NA
alpha	M1	5.9	intercept	860.7852093	block_num	NA	NA	NA	0	NA
alpha	M1	5.9	block	860.4886469	intercept	-0.47737815	-1.09577771	0.10813654	0	NA
alpha	M1	5.9	block	860.4886469	block_num	0.061508177	-0.009710662	0.144791755	0	NA
alpha	M1	5.9	block_rnd	857.9073855	intercept	-0.478250089	-0.891901788	-0.083617849	0	NA
alpha	M1	5.9	block_rnd	857.9073855	block_num	0.103851705	-0.315862779	0.478977933	0	NA
alpha	M1	5.925	intercept	860.1116711	intercept	-0.471320571	-1.077061496	0.170660287	0	NA
alpha	M1	5.925	intercept	860.1116711	block_num	NA	NA	NA	0	NA
alpha	M1	5.925	block	858.9458959	intercept	-0.487648232	-1.04892759	0.083404275	0	NA
alpha	M1	5.925	block	858.9458959	block_num	0.062761591	-0.019172202	0.128626149	0	NA
alpha	M1	5.925	block_rnd	857.1854759	intercept	-0.476436724	-0.895475647	-0.071661163	0	NA
alpha	M1	5.925	block_rnd	857.1854759	block_num	0.114154514	-0.278131377	0.546946855	0	NA
alpha	M1	5.95	intercept	861.3944761	intercept	-0.463237202	-1.03848569	0.100618283	0	NA
alpha	M1	5.95	intercept	861.3944761	block_num	NA	NA	NA	0	NA
alpha	M1	5.95	block	860.1307583	intercept	-0.45860866	-1.020187416	0.1829896	0	NA
alpha	M1	5.95	block	860.1307583	block_num	0.068728872	-0.013573098	0.144258917	0	NA
alpha	M1	5.95	block_rnd	858.5780204	intercept	-0.468807179	-0.893431578	-0.117398979	0	NA
alpha	M1	5.95	block_rnd	858.5780204	block_num	0.105741948	-0.304180383	0.564110762	0	NA
alpha	M1	5.975	intercept	864.8959915	intercept	-0.452010815	-1.015740309	0.155151786	0	NA
alpha	M1	5.975	intercept	864.8959915	block_num	NA	NA	NA	0	NA
alpha	M1	5.975	block	863.0843222	intercept	-0.439665545	-1.127510216	0.119808091	0	NA
alpha	M1	5.975	block	863.0843222	block_num	0.073831501	-0.001225569	0.1558351	0	NA
alpha	M1	5.975	block_rnd	862.3773626	intercept	-0.453622431	-0.850182399	-0.069274777	0	NA
alpha	M1	5.975	block_rnd	862.3773626	block_num	0.111070896	-0.279120504	0.513973454	0	NA
alpha	M1	6	intercept	871.2528533	intercept	-0.465721164	-1.062802879	0.114194712	0	NA
alpha	M1	6	intercept	871.2528533	block_num	NA	NA	NA	0	NA
alpha	M1	6	block	869.3095956	intercept	-0.449759953	-1.06575859	0.117716288	0	NA
alpha	M1	6	block	869.3095956	block_num	0.074296751	0.004007889	0.163181926	0	NA
alpha	M1	6	block_rnd	869.6694993	intercept	-0.449206767	-0.868655141	-0.05021898	0	NA
alpha	M1	6	block_rnd	869.6694993	block_num	0.126744758	-0.259279876	0.554799177	0	NA
alpha	MTG	-1	intercept	343.7424528	intercept	0.013141858	-0.037403243	0.064958558	0	NA
alpha	MTG	-1	intercept	343.7424528	block_num	NA	NA	NA	0	NA
alpha	MTG	-1	block	345.8646906	intercept	0.013004953	-0.039931468	0.05876093	0	NA
alpha	MTG	-1	block	345.8646906	block_num	-0.002335253	-0.025747267	0.017297343	0	NA
alpha	MTG	-1	block_rnd	338.9230258	intercept	0.012013945	-0.033052863	0.05369636	0	NA
alpha	MTG	-1	block_rnd	338.9230258	block_num	0.000419335	-0.047212303	0.041605454	0	NA
alpha	MTG	-0.975	intercept	306.6171494	intercept	0.017532378	-0.033404681	0.065832864	0	NA
alpha	MTG	-0.975	intercept	306.6171494	block_num	NA	NA	NA	0	NA
alpha	MTG	-0.975	block	308.6983153	intercept	0.01488656	-0.034200843	0.066828541	0	NA
alpha	MTG	-0.975	block	308.6983153	block_num	-0.003420221	-0.025273446	0.015265377	0	NA
alpha	MTG	-0.975	block_rnd	298.3985433	intercept	0.014358762	-0.028728958	0.056866885	0	NA
alpha	MTG	-0.975	block_rnd	298.3985433	block_num	0.002315332	-0.0406769	0.04480446	0	NA
alpha	MTG	-0.95	intercept	317.9550333	intercept	0.019790274	-0.035239226	0.074210021	0	NA
alpha	MTG	-0.95	intercept	317.9550333	block_num	NA	NA	NA	0	NA
alpha	MTG	-0.95	block	319.758266	intercept	0.019609508	-0.029500817	0.074994106	0	NA
alpha	MTG	-0.95	block	319.758266	block_num	-0.002257235	-0.023127247	0.016537331	0	NA
alpha	MTG	-0.95	block_rnd	307.712639	intercept	0.017394531	-0.027228502	0.0558006	0	NA
alpha	MTG	-0.95	block_rnd	307.712639	block_num	0.004714311	-0.040035309	0.050431891	0	NA
alpha	MTG	-0.925	intercept	380.2558007	intercept	0.023244966	-0.031435985	0.077095783	0	NA
alpha	MTG	-0.925	intercept	380.2558007	block_num	NA	NA	NA	0	NA
alpha	MTG	-0.925	block	382.5193845	intercept	0.022642327	-0.02943524	0.081835178	0	NA
alpha	MTG	-0.925	block	382.5193845	block_num	-0.000841913	-0.024804513	0.01787063	0	NA
alpha	MTG	-0.925	block_rnd	370.2310214	intercept	0.018369883	-0.025606538	0.063540394	0	NA
alpha	MTG	-0.925	block_rnd	370.2310214	block_num	0.003533752	-0.038616385	0.051625485	0	NA
alpha	MTG	-0.9	intercept	464.2542611	intercept	0.024802116	-0.036241069	0.081626663	0	NA
alpha	MTG	-0.9	intercept	464.2542611	block_num	NA	NA	NA	0	NA
alpha	MTG	-0.9	block	466.4958564	intercept	0.025914498	-0.036311211	0.082445771	0	NA
alpha	MTG	-0.9	block	466.4958564	block_num	0.001871895	-0.021347321	0.022749388	0	NA
alpha	MTG	-0.9	block_rnd	454.9950641	intercept	0.019664925	-0.029385807	0.072109554	0	NA
alpha	MTG	-0.9	block_rnd	454.9950641	block_num	0.00652721	-0.043154454	0.053870826	0	NA
alpha	MTG	-0.875	intercept	561.1283462	intercept	0.026117664	-0.037193734	0.093194844	0	NA
alpha	MTG	-0.875	intercept	561.1283462	block_num	NA	NA	NA	0	NA
alpha	MTG	-0.875	block	563.0012795	intercept	0.024689916	-0.040097481	0.094516527	0	NA
alpha	MTG	-0.875	block	563.0012795	block_num	0.003625018	-0.021565923	0.024909608	0	NA
alpha	MTG	-0.875	block_rnd	551.2963977	intercept	0.024562212	-0.026802389	0.073917134	0	NA
alpha	MTG	-0.875	block_rnd	551.2963977	block_num	0.011351162	-0.037556429	0.061963789	0	NA
alpha	MTG	-0.85	intercept	656.5291774	intercept	0.028547719	-0.041365442	0.091243726	0	NA
alpha	MTG	-0.85	intercept	656.5291774	block_num	NA	NA	NA	0	NA
alpha	MTG	-0.85	block	658.2311086	intercept	0.029251269	-0.032545975	0.09962265	0	NA
alpha	MTG	-0.85	block	658.2311086	block_num	0.006280419	-0.019805466	0.030638592	0	NA
alpha	MTG	-0.85	block_rnd	645.2363911	intercept	0.025922646	-0.032807835	0.079075169	0	NA
alpha	MTG	-0.85	block_rnd	645.2363911	block_num	0.016334059	-0.041141112	0.069181129	0	NA
alpha	MTG	-0.825	intercept	746.4857159	intercept	0.031354665	-0.044268034	0.094890605	0	NA
alpha	MTG	-0.825	intercept	746.4857159	block_num	NA	NA	NA	0	NA
alpha	MTG	-0.825	block	747.6335797	intercept	0.029848596	-0.04640737	0.099271461	0	NA
alpha	MTG	-0.825	block	747.6335797	block_num	0.009111297	-0.01900563	0.035210761	0	NA
alpha	MTG	-0.825	block_rnd	732.2308245	intercept	0.028559761	-0.026669588	0.090951764	0	NA
alpha	MTG	-0.825	block_rnd	732.2308245	block_num	0.016918802	-0.043945802	0.070418555	0	NA
alpha	MTG	-0.8	intercept	840.8336405	intercept	0.034523661	-0.041018193	0.108913969	0	NA
alpha	MTG	-0.8	intercept	840.8336405	block_num	NA	NA	NA	0	NA
alpha	MTG	-0.8	block	842.076427	intercept	0.030573862	-0.040215907	0.117811814	0	NA
alpha	MTG	-0.8	block	842.076427	block_num	0.011319007	-0.015023164	0.039848314	0	NA
alpha	MTG	-0.8	block_rnd	824.0783002	intercept	0.034557032	-0.027527659	0.100786798	0	NA
alpha	MTG	-0.8	block_rnd	824.0783002	block_num	0.016576767	-0.045769675	0.07554285	0	NA
alpha	MTG	-0.775	intercept	930.6739701	intercept	0.032694294	-0.049949166	0.111224993	0	NA
alpha	MTG	-0.775	intercept	930.6739701	block_num	NA	NA	NA	0	NA
alpha	MTG	-0.775	block	932.1699406	intercept	0.034339073	-0.04000209	0.115257289	0	NA
alpha	MTG	-0.775	block	932.1699406	block_num	0.013221926	-0.014945054	0.043363974	0	NA
alpha	MTG	-0.775	block_rnd	912.5029733	intercept	0.031425577	-0.041270166	0.092676224	0	NA
alpha	MTG	-0.775	block_rnd	912.5029733	block_num	0.01727877	-0.046401943	0.078671773	0	NA
alpha	MTG	-0.75	intercept	1014.918777	intercept	0.035966422	-0.051934345	0.114218937	0	NA
alpha	MTG	-0.75	intercept	1014.918777	block_num	NA	NA	NA	0	NA
alpha	MTG	-0.75	block	1016.188218	intercept	0.03723651	-0.050664397	0.119617993	0	NA
alpha	MTG	-0.75	block	1016.188218	block_num	0.013646758	-0.014810365	0.046926642	0	NA
alpha	MTG	-0.75	block_rnd	995.4630722	intercept	0.031440538	-0.037357768	0.103790765	0	NA
alpha	MTG	-0.75	block_rnd	995.4630722	block_num	0.0207572	-0.048544263	0.089287099	0	NA
alpha	MTG	-0.725	intercept	1091.38949	intercept	0.036479756	-0.057263694	0.123540847	0	NA
alpha	MTG	-0.725	intercept	1091.38949	block_num	NA	NA	NA	0	NA
alpha	MTG	-0.725	block	1092.598464	intercept	0.031825523	-0.052651983	0.121932509	0	NA
alpha	MTG	-0.725	block	1092.598464	block_num	0.012075351	-0.019477506	0.045307425	0	NA
alpha	MTG	-0.725	block_rnd	1070.343391	intercept	0.031639285	-0.03607029	0.107961688	0	NA
alpha	MTG	-0.725	block_rnd	1070.343391	block_num	0.015906018	-0.052413959	0.088445697	0	NA
alpha	MTG	-0.7	intercept	1157.310021	intercept	0.031614503	-0.054951675	0.113523021	0	NA
alpha	MTG	-0.7	intercept	1157.310021	block_num	NA	NA	NA	0	NA
alpha	MTG	-0.7	block	1159.069067	intercept	0.03411853	-0.063340065	0.117904002	0	NA
alpha	MTG	-0.7	block	1159.069067	block_num	0.011050277	-0.024281389	0.043295741	0	NA
alpha	MTG	-0.7	block_rnd	1134.873428	intercept	0.029486857	-0.049964025	0.097751282	0	NA
alpha	MTG	-0.7	block_rnd	1134.873428	block_num	0.016724015	-0.058628485	0.089662177	0	NA
alpha	MTG	-0.675	intercept	1218.489405	intercept	0.03075138	-0.065245533	0.121797135	0	NA
alpha	MTG	-0.675	intercept	1218.489405	block_num	NA	NA	NA	0	NA
alpha	MTG	-0.675	block	1220.22167	intercept	0.032984814	-0.058758758	0.12413271	0	NA
alpha	MTG	-0.675	block	1220.22167	block_num	0.009112465	-0.026836698	0.041154392	0	NA
alpha	MTG	-0.675	block_rnd	1194.057979	intercept	0.028377954	-0.050342982	0.103518484	0	NA
alpha	MTG	-0.675	block_rnd	1194.057979	block_num	0.012806289	-0.063376374	0.086121507	0	NA
alpha	MTG	-0.65	intercept	1267.35051	intercept	0.032011896	-0.062300029	0.128047959	0	NA
alpha	MTG	-0.65	intercept	1267.35051	block_num	NA	NA	NA	0	NA
alpha	MTG	-0.65	block	1269.210907	intercept	0.029565403	-0.06190045	0.125332204	0	NA
alpha	MTG	-0.65	block	1269.210907	block_num	0.005238119	-0.029330997	0.041541203	0	NA
alpha	MTG	-0.65	block_rnd	1240.804552	intercept	0.025906986	-0.047703739	0.104380894	0	NA
alpha	MTG	-0.65	block_rnd	1240.804552	block_num	0.008852525	-0.071638676	0.08404492	0	NA
alpha	MTG	-0.625	intercept	1311.144803	intercept	0.01939442	-0.061700118	0.121674813	0	NA
alpha	MTG	-0.625	intercept	1311.144803	block_num	NA	NA	NA	0	NA
alpha	MTG	-0.625	block	1313.348464	intercept	0.023900303	-0.07295706	0.115517818	0	NA
alpha	MTG	-0.625	block	1313.348464	block_num	0.000467896	-0.034246586	0.040168111	0	NA
alpha	MTG	-0.625	block_rnd	1282.664643	intercept	0.024209288	-0.05974012	0.1043638	0	NA
alpha	MTG	-0.625	block_rnd	1282.664643	block_num	0.00356576	-0.080626197	0.082006952	0	NA
alpha	MTG	-0.6	intercept	1359.075658	intercept	0.02068656	-0.077705906	0.123773211	0	NA
alpha	MTG	-0.6	intercept	1359.075658	block_num	NA	NA	NA	0	NA
alpha	MTG	-0.6	block	1360.755554	intercept	0.023083383	-0.081049595	0.11478971	0	NA
alpha	MTG	-0.6	block	1360.755554	block_num	-0.004925081	-0.043489239	0.036201906	0	NA
alpha	MTG	-0.6	block_rnd	1328.993546	intercept	0.017347027	-0.059248157	0.100525003	0	NA
alpha	MTG	-0.6	block_rnd	1328.993546	block_num	0.006449487	-0.074004594	0.087717314	0	NA
alpha	MTG	-0.575	intercept	1408.608904	intercept	0.019403891	-0.078385596	0.123029271	0	NA
alpha	MTG	-0.575	intercept	1408.608904	block_num	NA	NA	NA	0	NA
alpha	MTG	-0.575	block	1410.372842	intercept	0.012095917	-0.080714701	0.110868834	0	NA
alpha	MTG	-0.575	block	1410.372842	block_num	-0.008877537	-0.045622566	0.031148541	0	NA
alpha	MTG	-0.575	block_rnd	1378.655295	intercept	0.016230978	-0.073388032	0.099137278	0	NA
alpha	MTG	-0.575	block_rnd	1378.655295	block_num	0.00072792	-0.079482267	0.08648735	0	NA
alpha	MTG	-0.55	intercept	1461.98245	intercept	0.015894427	-0.089424663	0.126007039	0	NA
alpha	MTG	-0.55	intercept	1461.98245	block_num	NA	NA	NA	0	NA
alpha	MTG	-0.55	block	1463.791412	intercept	0.014722041	-0.078943942	0.115303514	0	NA
alpha	MTG	-0.55	block	1463.791412	block_num	-0.010409087	-0.050821278	0.026631989	0	NA
alpha	MTG	-0.55	block_rnd	1433.298886	intercept	0.014232069	-0.069867453	0.107657559	0	NA
alpha	MTG	-0.55	block_rnd	1433.298886	block_num	-0.000192699	-0.092347771	0.071980458	0	NA
alpha	MTG	-0.525	intercept	1516.691136	intercept	0.011168426	-0.087323324	0.110304069	0	NA
alpha	MTG	-0.525	intercept	1516.691136	block_num	NA	NA	NA	0	NA
alpha	MTG	-0.525	block	1518.538288	intercept	0.009969058	-0.089766257	0.115850826	0	NA
alpha	MTG	-0.525	block	1518.538288	block_num	-0.013231491	-0.054291534	0.029314416	0	NA
alpha	MTG	-0.525	block_rnd	1490.162399	intercept	0.012388149	-0.067584727	0.104980536	0	NA
alpha	MTG	-0.525	block_rnd	1490.162399	block_num	0.001671922	-0.084561001	0.082740727	0	NA
alpha	MTG	-0.5	intercept	1572.332195	intercept	0.00467782	-0.092034067	0.109997339	0	NA
alpha	MTG	-0.5	intercept	1572.332195	block_num	NA	NA	NA	0	NA
alpha	MTG	-0.5	block	1573.930258	intercept	0.003983898	-0.090985581	0.120702669	0	NA
alpha	MTG	-0.5	block	1573.930258	block_num	-0.011112021	-0.054406444	0.031183126	0	NA
alpha	MTG	-0.5	block_rnd	1547.838492	intercept	0.007962618	-0.073407076	0.100202212	0	NA
alpha	MTG	-0.5	block_rnd	1547.838492	block_num	-0.000207116	-0.090072977	0.090194561	0	NA
alpha	MTG	-0.475	intercept	1630.828157	intercept	0.004462492	-0.091508626	0.119519952	0	NA
alpha	MTG	-0.475	intercept	1630.828157	block_num	NA	NA	NA	0	NA
alpha	MTG	-0.475	block	1632.572532	intercept	0.007773213	-0.091027911	0.11682178	0	NA
alpha	MTG	-0.475	block	1632.572532	block_num	-0.012183113	-0.054233573	0.030333405	0	NA
alpha	MTG	-0.475	block_rnd	1607.995807	intercept	0.007544466	-0.071276969	0.106810626	0	NA
alpha	MTG	-0.475	block_rnd	1607.995807	block_num	0.003473709	-0.074222361	0.09943429	0	NA
alpha	MTG	-0.45	intercept	1684.814834	intercept	0.003719566	-0.094634889	0.106449026	0	NA
alpha	MTG	-0.45	intercept	1684.814834	block_num	NA	NA	NA	0	NA
alpha	MTG	-0.45	block	1686.790759	intercept	0.003872074	-0.099652664	0.106273812	0	NA
alpha	MTG	-0.45	block	1686.790759	block_num	-0.010411346	-0.062596526	0.031581303	0	NA
alpha	MTG	-0.45	block_rnd	1664.255412	intercept	0.001387492	-0.090850314	0.087434308	0	NA
alpha	MTG	-0.45	block_rnd	1664.255412	block_num	0.009250949	-0.090981576	0.090093156	0	NA
alpha	MTG	-0.425	intercept	1736.473736	intercept	-0.002187463	-0.102899154	0.087997892	0	NA
alpha	MTG	-0.425	intercept	1736.473736	block_num	NA	NA	NA	0	NA
alpha	MTG	-0.425	block	1738.367293	intercept	-0.000698514	-0.104783131	0.117285391	0	NA
alpha	MTG	-0.425	block	1738.367293	block_num	-0.010344063	-0.055839082	0.041118038	0	NA
alpha	MTG	-0.425	block_rnd	1717.931335	intercept	0.000376234	-0.083397915	0.091952757	0	NA
alpha	MTG	-0.425	block_rnd	1717.931335	block_num	0.011414816	-0.085530558	0.096454921	0	NA
alpha	MTG	-0.4	intercept	1780.392077	intercept	-0.004378117	-0.105172698	0.096331908	0	NA
alpha	MTG	-0.4	intercept	1780.392077	block_num	NA	NA	NA	0	NA
alpha	MTG	-0.4	block	1782.41359	intercept	-0.002103608	-0.105433153	0.098996897	0	NA
alpha	MTG	-0.4	block	1782.41359	block_num	-0.008355027	-0.052988797	0.04313253	0	NA
alpha	MTG	-0.4	block_rnd	1763.625372	intercept	-0.003229204	-0.084925949	0.097105882	0	NA
alpha	MTG	-0.4	block_rnd	1763.625372	block_num	0.011251387	-0.078067013	0.100392336	0	NA
alpha	MTG	-0.375	intercept	1808.980977	intercept	-0.005769521	-0.121847247	0.092660086	0	NA
alpha	MTG	-0.375	intercept	1808.980977	block_num	NA	NA	NA	0	NA
alpha	MTG	-0.375	block	1810.607598	intercept	-0.008025754	-0.108456951	0.094489708	0	NA
alpha	MTG	-0.375	block	1810.607598	block_num	-0.003307725	-0.051520342	0.048571109	0	NA
alpha	MTG	-0.375	block_rnd	1793.018925	intercept	-0.00616198	-0.092781267	0.08314653	0	NA
alpha	MTG	-0.375	block_rnd	1793.018925	block_num	0.012402396	-0.083398689	0.103076293	0	NA
alpha	MTG	-0.35	intercept	1826.781558	intercept	-0.009717971	-0.119281864	0.095825312	0	NA
alpha	MTG	-0.35	intercept	1826.781558	block_num	NA	NA	NA	0	NA
alpha	MTG	-0.35	block	1828.841076	intercept	-0.009783955	-0.115302056	0.094550876	0	NA
alpha	MTG	-0.35	block	1828.841076	block_num	-0.000439805	-0.05336739	0.050078871	0	NA
alpha	MTG	-0.35	block_rnd	1810.99115	intercept	-0.008321366	-0.100307695	0.084807337	0	NA
alpha	MTG	-0.35	block_rnd	1810.99115	block_num	0.015253153	-0.07510592	0.103809484	0	NA
alpha	MTG	-0.325	intercept	1833.706088	intercept	-0.006718628	-0.118076506	0.092219529	0	NA
alpha	MTG	-0.325	intercept	1833.706088	block_num	NA	NA	NA	0	NA
alpha	MTG	-0.325	block	1836.099239	intercept	-0.007818148	-0.10886071	0.097482078	0	NA
alpha	MTG	-0.325	block	1836.099239	block_num	0.002625943	-0.052262871	0.054617244	0	NA
alpha	MTG	-0.325	block_rnd	1817.834681	intercept	-0.004809198	-0.089382664	0.094565784	0	NA
alpha	MTG	-0.325	block_rnd	1817.834681	block_num	0.017409574	-0.072952683	0.110898597	0	NA
alpha	MTG	-0.3	intercept	1838.112121	intercept	-0.007497136	-0.104629491	0.11137778	0	NA
alpha	MTG	-0.3	intercept	1838.112121	block_num	NA	NA	NA	0	NA
alpha	MTG	-0.3	block	1840.019695	intercept	-0.003789923	-0.098560034	0.106980695	0	NA
alpha	MTG	-0.3	block	1840.019695	block_num	0.005502777	-0.048901966	0.053390496	0	NA
alpha	MTG	-0.3	block_rnd	1822.290441	intercept	-0.007651321	-0.09733665	0.078481646	0	NA
alpha	MTG	-0.3	block_rnd	1822.290441	block_num	0.020167549	-0.078358664	0.103132813	0	NA
alpha	MTG	-0.275	intercept	1843.045954	intercept	-0.006315067	-0.097664072	0.110709309	0	NA
alpha	MTG	-0.275	intercept	1843.045954	block_num	NA	NA	NA	0	NA
alpha	MTG	-0.275	block	1844.801477	intercept	-0.002275342	-0.119156823	0.090920626	0	NA
alpha	MTG	-0.275	block	1844.801477	block_num	0.004718931	-0.040481518	0.062639349	0	NA
alpha	MTG	-0.275	block_rnd	1826.57853	intercept	-0.005042181	-0.102239716	0.087802552	0	NA
alpha	MTG	-0.275	block_rnd	1826.57853	block_num	0.023954233	-0.073145618	0.110809279	0	NA
alpha	MTG	-0.25	intercept	1852.670395	intercept	-0.009376481	-0.094875126	0.082388161	0	NA
alpha	MTG	-0.25	intercept	1852.670395	block_num	NA	NA	NA	0	NA
alpha	MTG	-0.25	block	1854.465494	intercept	-0.005546233	-0.109749088	0.093857406	0	NA
alpha	MTG	-0.25	block	1854.465494	block_num	0.007922757	-0.044767365	0.058825842	0	NA
alpha	MTG	-0.25	block_rnd	1835.694597	intercept	-0.004770025	-0.098060246	0.085388865	0	NA
alpha	MTG	-0.25	block_rnd	1835.694597	block_num	0.025820231	-0.057864633	0.128334329	0	NA
alpha	MTG	-0.225	intercept	1871.949934	intercept	-0.009712281	-0.114217622	0.096372732	0	NA
alpha	MTG	-0.225	intercept	1871.949934	block_num	NA	NA	NA	0	NA
alpha	MTG	-0.225	block	1873.701723	intercept	-0.00723775	-0.119581712	0.095648004	0	NA
alpha	MTG	-0.225	block	1873.701723	block_num	0.010494734	-0.041023726	0.060442888	0	NA
alpha	MTG	-0.225	block_rnd	1854.814592	intercept	-0.007486194	-0.111237446	0.081068621	0	NA
alpha	MTG	-0.225	block_rnd	1854.814592	block_num	0.029585137	-0.069728212	0.117875075	0	NA
alpha	MTG	-0.2	intercept	1899.285407	intercept	-0.010482122	-0.12680737	0.096434414	0	NA
alpha	MTG	-0.2	intercept	1899.285407	block_num	NA	NA	NA	0	NA
alpha	MTG	-0.2	block	1901.022332	intercept	-0.014331431	-0.127366864	0.092177795	0	NA
alpha	MTG	-0.2	block	1901.022332	block_num	0.014548963	-0.043630118	0.065298499	0	NA
alpha	MTG	-0.2	block_rnd	1882.099658	intercept	-0.008806514	-0.110471847	0.07973192	0	NA
alpha	MTG	-0.2	block_rnd	1882.099658	block_num	0.027085614	-0.061830299	0.126736564	0	NA
alpha	MTG	-0.175	intercept	1934.694113	intercept	-0.016396149	-0.112755932	0.084647978	0	NA
alpha	MTG	-0.175	intercept	1934.694113	block_num	NA	NA	NA	0	NA
alpha	MTG	-0.175	block	1936.509038	intercept	-0.01881276	-0.130512316	0.085342887	0	NA
alpha	MTG	-0.175	block	1936.509038	block_num	0.016944247	-0.03072495	0.070541134	0	NA
alpha	MTG	-0.175	block_rnd	1917.523825	intercept	-0.019491309	-0.118949596	0.077163678	0	NA
alpha	MTG	-0.175	block_rnd	1917.523825	block_num	0.032518292	-0.066217577	0.132654747	0	NA
alpha	MTG	-0.15	intercept	1972.301242	intercept	-0.022071777	-0.138648889	0.086227032	0	NA
alpha	MTG	-0.15	intercept	1972.301242	block_num	NA	NA	NA	0	NA
alpha	MTG	-0.15	block	1973.757847	intercept	-0.0226692	-0.126342467	0.086946392	0	NA
alpha	MTG	-0.15	block	1973.757847	block_num	0.016688045	-0.033395805	0.072786105	0	NA
alpha	MTG	-0.15	block_rnd	1954.859491	intercept	-0.025423569	-0.114787034	0.078751484	0	NA
alpha	MTG	-0.15	block_rnd	1954.859491	block_num	0.033597224	-0.059173526	0.134110077	0	NA
alpha	MTG	-0.125	intercept	2004.106754	intercept	-0.02874971	-0.139661125	0.083366271	0	NA
alpha	MTG	-0.125	intercept	2004.106754	block_num	NA	NA	NA	0	NA
alpha	MTG	-0.125	block	2005.517926	intercept	-0.026490095	-0.135427238	0.07823423	0	NA
alpha	MTG	-0.125	block	2005.517926	block_num	0.019035113	-0.033651067	0.079283062	0	NA
alpha	MTG	-0.125	block_rnd	1986.806781	intercept	-0.024289866	-0.127689345	0.067144211	0	NA
alpha	MTG	-0.125	block_rnd	1986.806781	block_num	0.03549117	-0.065386664	0.138037327	0	NA
alpha	MTG	-0.1	intercept	2027.943019	intercept	-0.023654888	-0.133644657	0.086675925	0	NA
alpha	MTG	-0.1	intercept	2027.943019	block_num	NA	NA	NA	0	NA
alpha	MTG	-0.1	block	2029.588923	intercept	-0.026635325	-0.141246667	0.077713802	0	NA
alpha	MTG	-0.1	block	2029.588923	block_num	0.022033878	-0.036053028	0.078241485	0	NA
alpha	MTG	-0.1	block_rnd	2010.748061	intercept	-0.026544896	-0.125651756	0.069980832	0	NA
alpha	MTG	-0.1	block_rnd	2010.748061	block_num	0.037269963	-0.051916123	0.13715366	0	NA
alpha	MTG	-0.075	intercept	2046.218969	intercept	-0.029254129	-0.144022874	0.079327544	0	NA
alpha	MTG	-0.075	intercept	2046.218969	block_num	NA	NA	NA	0	NA
alpha	MTG	-0.075	block	2047.364249	intercept	-0.028744784	-0.12853089	0.092808659	0	NA
alpha	MTG	-0.075	block	2047.364249	block_num	0.023947979	-0.029305821	0.08262094	0	NA
alpha	MTG	-0.075	block_rnd	2028.797359	intercept	-0.028964791	-0.144046865	0.061583384	0	NA
alpha	MTG	-0.075	block_rnd	2028.797359	block_num	0.043371073	-0.06343308	0.133406432	0	NA
alpha	MTG	-0.05	intercept	2060.507817	intercept	-0.02306933	-0.132849357	0.087932282	0	NA
alpha	MTG	-0.05	intercept	2060.507817	block_num	NA	NA	NA	0	NA
alpha	MTG	-0.05	block	2061.552178	intercept	-0.026175333	-0.128382224	0.085834136	0	NA
alpha	MTG	-0.05	block	2061.552178	block_num	0.025117516	-0.031252519	0.088216792	0	NA
alpha	MTG	-0.05	block_rnd	2043.404622	intercept	-0.028200333	-0.120553358	0.086026642	0	NA
alpha	MTG	-0.05	block_rnd	2043.404622	block_num	0.041012571	-0.062873917	0.138847886	0	NA
alpha	MTG	-0.025	intercept	2073.670511	intercept	-0.020353974	-0.126156077	0.103325596	0	NA
alpha	MTG	-0.025	intercept	2073.670511	block_num	NA	NA	NA	0	NA
alpha	MTG	-0.025	block	2074.499079	intercept	-0.023111194	-0.140144932	0.083103151	0	NA
alpha	MTG	-0.025	block	2074.499079	block_num	0.033224414	-0.022093295	0.093783443	0	NA
alpha	MTG	-0.025	block_rnd	2055.355642	intercept	-0.02457894	-0.132917413	0.081022318	0	NA
alpha	MTG	-0.025	block_rnd	2055.355642	block_num	0.046573453	-0.063831181	0.142550107	0	NA
alpha	MTG	0	intercept	2085.55941	intercept	-0.022774766	-0.128557773	0.08730228	0	NA
alpha	MTG	0	intercept	2085.55941	block_num	NA	NA	NA	0	NA
alpha	MTG	0	block	2085.810784	intercept	-0.022290629	-0.13050581	0.079663088	0	NA
alpha	MTG	0	block	2085.810784	block_num	0.038564467	-0.013798053	0.104083669	0	NA
alpha	MTG	0	block_rnd	2067.168132	intercept	-0.024069882	-0.135925907	0.066953371	0	NA
alpha	MTG	0	block_rnd	2067.168132	block_num	0.049694157	-0.053658903	0.152614034	0	NA
alpha	MTG	0.025	intercept	2099.182722	intercept	-0.02078048	-0.133029082	0.087432189	0	NA
alpha	MTG	0.025	intercept	2099.182722	block_num	NA	NA	NA	0	NA
alpha	MTG	0.025	block	2098.908818	intercept	-0.023038485	-0.124006133	0.09996332	0	NA
alpha	MTG	0.025	block	2098.908818	block_num	0.045350277	-0.012904201	0.108297651	0	NA
alpha	MTG	0.025	block_rnd	2080.64414	intercept	-0.023079333	-0.128487987	0.075245743	0	NA
alpha	MTG	0.025	block_rnd	2080.64414	block_num	0.057478974	-0.046379546	0.163148009	0	NA
alpha	MTG	0.05	intercept	2109.196443	intercept	-0.019741708	-0.122512949	0.107300468	0	NA
alpha	MTG	0.05	intercept	2109.196443	block_num	NA	NA	NA	0	NA
alpha	MTG	0.05	block	2108.681806	intercept	-0.017637761	-0.132395395	0.101796589	0	NA
alpha	MTG	0.05	block	2108.681806	block_num	0.050156711	-0.015890269	0.109150286	0	NA
alpha	MTG	0.05	block_rnd	2090.618326	intercept	-0.019158142	-0.127304964	0.078352286	0	NA
alpha	MTG	0.05	block_rnd	2090.618326	block_num	0.059742434	-0.042250278	0.160017662	0	NA
alpha	MTG	0.075	intercept	2115.219353	intercept	-0.018354469	-0.129143734	0.091503222	0	NA
alpha	MTG	0.075	intercept	2115.219353	block_num	NA	NA	NA	0	NA
alpha	MTG	0.075	block	2113.912387	intercept	-0.02028788	-0.12336008	0.098990856	0	NA
alpha	MTG	0.075	block	2113.912387	block_num	0.055302889	-0.002295922	0.118342139	0	NA
alpha	MTG	0.075	block_rnd	2096.323883	intercept	-0.017170807	-0.115799627	0.084722154	0	NA
alpha	MTG	0.075	block_rnd	2096.323883	block_num	0.060087698	-0.032504323	0.172875475	0	NA
alpha	MTG	0.1	intercept	2120.96884	intercept	-0.021240263	-0.135503048	0.078220019	0	NA
alpha	MTG	0.1	intercept	2120.96884	block_num	NA	NA	NA	0	NA
alpha	MTG	0.1	block	2119.127683	intercept	-0.021525476	-0.132285419	0.095684365	0	NA
alpha	MTG	0.1	block	2119.127683	block_num	0.060661378	0.006761752	0.125116202	0	NA
alpha	MTG	0.1	block_rnd	2101.850585	intercept	-0.021924816	-0.115412116	0.080902976	0	NA
alpha	MTG	0.1	block_rnd	2101.850585	block_num	0.064210914	-0.040456223	0.167564238	0	NA
alpha	MTG	0.125	intercept	2125.073519	intercept	-0.024909073	-0.143612226	0.091747331	0	NA
alpha	MTG	0.125	intercept	2125.073519	block_num	NA	NA	NA	0	NA
alpha	MTG	0.125	block	2122.465369	intercept	-0.022812516	-0.130714611	0.087434385	0	NA
alpha	MTG	0.125	block	2122.465369	block_num	0.065970683	-0.005238043	0.125394699	0	NA
alpha	MTG	0.125	block_rnd	2104.826771	intercept	-0.019027365	-0.110342082	0.097326218	0	NA
alpha	MTG	0.125	block_rnd	2104.826771	block_num	0.072993743	-0.031273842	0.172324814	0	NA
alpha	MTG	0.15	intercept	2127.125767	intercept	-0.022528983	-0.132585007	0.099214613	0	NA
alpha	MTG	0.15	intercept	2127.125767	block_num	NA	NA	NA	0	NA
alpha	MTG	0.15	block	2123.4787	intercept	-0.021921688	-0.136475702	0.091245939	0	NA
alpha	MTG	0.15	block	2123.4787	block_num	0.072493749	0.009945512	0.131661432	0	NA
alpha	MTG	0.15	block_rnd	2105.657987	intercept	-0.018231856	-0.11545031	0.091079301	0	NA
alpha	MTG	0.15	block_rnd	2105.657987	block_num	0.0744685	-0.031610564	0.1714481	0	NA
alpha	MTG	0.175	intercept	2124.602431	intercept	-0.017483459	-0.124613708	0.116168508	0	NA
alpha	MTG	0.175	intercept	2124.602431	block_num	NA	NA	NA	0	NA
alpha	MTG	0.175	block	2120.186298	intercept	-0.018782486	-0.132188499	0.111123878	0	NA
alpha	MTG	0.175	block	2120.186298	block_num	0.078681021	0.016771444	0.137436939	0	NA
alpha	MTG	0.175	block_rnd	2101.588879	intercept	-0.018867265	-0.123188469	0.090374574	0	NA
alpha	MTG	0.175	block_rnd	2101.588879	block_num	0.079872283	-0.027949463	0.1818637	0	NA
alpha	MTG	0.2	intercept	2119.164488	intercept	-0.020163686	-0.138269723	0.094774089	0	NA
alpha	MTG	0.2	intercept	2119.164488	block_num	NA	NA	NA	0	NA
alpha	MTG	0.2	block	2113.74917	intercept	-0.024511642	-0.125619038	0.097820127	0	NA
alpha	MTG	0.2	block	2113.74917	block_num	0.083799072	0.024994396	0.14418889	0	NA
alpha	MTG	0.2	block_rnd	2094.207348	intercept	-0.018280104	-0.122561686	0.079148897	0	NA
alpha	MTG	0.2	block_rnd	2094.207348	block_num	0.088212096	-0.009090538	0.193542723	0	NA
alpha	MTG	0.225	intercept	2115.769475	intercept	-0.012190945	-0.131050946	0.107652896	0	NA
alpha	MTG	0.225	intercept	2115.769475	block_num	NA	NA	NA	0	NA
alpha	MTG	0.225	block	2109.521094	intercept	-0.018661381	-0.136275764	0.095157533	0	NA
alpha	MTG	0.225	block	2109.521094	block_num	0.08761201	0.034728459	0.151648597	0	NA
alpha	MTG	0.225	block_rnd	2088.396617	intercept	-0.017881581	-0.114712869	0.096594911	0	NA
alpha	MTG	0.225	block_rnd	2088.396617	block_num	0.089886035	-0.025615292	0.184757826	0	NA
alpha	MTG	0.25	intercept	2121.154699	intercept	-0.010302768	-0.134735373	0.096073579	0	NA
alpha	MTG	0.25	intercept	2121.154699	block_num	NA	NA	NA	0	NA
alpha	MTG	0.25	block	2113.813204	intercept	-0.01181903	-0.128371422	0.101723724	0	NA
alpha	MTG	0.25	block	2113.813204	block_num	0.095006969	0.036103275	0.155890483	0	NA
alpha	MTG	0.25	block_rnd	2090.920723	intercept	-0.011278511	-0.119252564	0.091299246	0	NA
alpha	MTG	0.25	block_rnd	2090.920723	block_num	0.09005176	-0.012158217	0.207337396	0	NA
alpha	MTG	0.275	intercept	2136.807626	intercept	-0.007119078	-0.125423388	0.105070072	0	NA
alpha	MTG	0.275	intercept	2136.807626	block_num	NA	NA	NA	0	NA
alpha	MTG	0.275	block	2128.623973	intercept	-0.013531596	-0.130888337	0.115237714	0	NA
alpha	MTG	0.275	block	2128.623973	block_num	0.100732301	0.03680347	0.164257678	0	NA
alpha	MTG	0.275	block_rnd	2103.377272	intercept	-0.010840756	-0.134504796	0.095982998	0	NA
alpha	MTG	0.275	block_rnd	2103.377272	block_num	0.09598243	-0.008323031	0.219710112	0	NA
alpha	MTG	0.3	intercept	2155.579688	intercept	-0.005558178	-0.117360217	0.127002114	0	NA
alpha	MTG	0.3	intercept	2155.579688	block_num	NA	NA	NA	0	NA
alpha	MTG	0.3	block	2146.603518	intercept	-0.008278196	-0.131243208	0.111119847	0	NA
alpha	MTG	0.3	block	2146.603518	block_num	0.10590143	0.040711975	0.16810031	0	NA
alpha	MTG	0.3	block_rnd	2117.626601	intercept	-0.00467676	-0.112207448	0.112567822	0	NA
alpha	MTG	0.3	block_rnd	2117.626601	block_num	0.101474864	-0.026500026	0.202605654	0	NA
alpha	MTG	0.325	intercept	2173.780751	intercept	-0.002611297	-0.119987327	0.118243829	0	NA
alpha	MTG	0.325	intercept	2173.780751	block_num	NA	NA	NA	0	NA
alpha	MTG	0.325	block	2164.354873	intercept	-0.008007237	-0.125312478	0.118693174	0	NA
alpha	MTG	0.325	block	2164.354873	block_num	0.109777081	0.050250487	0.177538105	0	NA
alpha	MTG	0.325	block_rnd	2131.47035	intercept	-0.003289861	-0.119412254	0.110100674	0	NA
alpha	MTG	0.325	block_rnd	2131.47035	block_num	0.109654928	-0.005004151	0.221894528	0	NA
alpha	MTG	0.35	intercept	2189.545913	intercept	-0.001492919	-0.119656221	0.112124836	0	NA
alpha	MTG	0.35	intercept	2189.545913	block_num	NA	NA	NA	0	NA
alpha	MTG	0.35	block	2180.49385	intercept	-0.002229428	-0.13268176	0.101796099	0	NA
alpha	MTG	0.35	block	2180.49385	block_num	0.109426993	0.04446976	0.169347843	0	NA
alpha	MTG	0.35	block_rnd	2143.069553	intercept	0.006290036	-0.094170359	0.128451533	0	NA
alpha	MTG	0.35	block_rnd	2143.069553	block_num	0.098460356	-0.007367211	0.211628886	0	NA
alpha	MTG	0.375	intercept	2205.554712	intercept	0.013374894	-0.11240907	0.131467592	0	NA
alpha	MTG	0.375	intercept	2205.554712	block_num	NA	NA	NA	0	NA
alpha	MTG	0.375	block	2196.11288	intercept	0.002083454	-0.119682775	0.126957099	0	NA
alpha	MTG	0.375	block	2196.11288	block_num	0.110751056	0.043355411	0.168379384	0	NA
alpha	MTG	0.375	block_rnd	2154.774277	intercept	0.009011039	-0.107780654	0.118226092	0	NA
alpha	MTG	0.375	block_rnd	2154.774277	block_num	0.098726883	-0.011898358	0.220065594	0	NA
alpha	MTG	0.4	intercept	2226.957594	intercept	0.002582024	-0.122512205	0.127245659	0	NA
alpha	MTG	0.4	intercept	2226.957594	block_num	NA	NA	NA	0	NA
alpha	MTG	0.4	block	2218.106045	intercept	0.004451339	-0.114202044	0.140281143	0	NA
alpha	MTG	0.4	block	2218.106045	block_num	0.110337938	0.036799987	0.168347982	0	NA
alpha	MTG	0.4	block_rnd	2173.292513	intercept	0.008989369	-0.119294213	0.134246329	0	NA
alpha	MTG	0.4	block_rnd	2173.292513	block_num	0.101577432	-0.031061365	0.222923064	0	NA
alpha	MTG	0.425	intercept	2248.072762	intercept	0.008703091	-0.115311495	0.152234447	0	NA
alpha	MTG	0.425	intercept	2248.072762	block_num	NA	NA	NA	0	NA
alpha	MTG	0.425	block	2239.851125	intercept	0.008437968	-0.112214173	0.12567841	0	NA
alpha	MTG	0.425	block	2239.851125	block_num	0.108382149	0.040869496	0.163245348	0	NA
alpha	MTG	0.425	block_rnd	2192.099509	intercept	0.011205218	-0.117867877	0.127670528	0	NA
alpha	MTG	0.425	block_rnd	2192.099509	block_num	0.097622614	-0.010644391	0.226806849	0	NA
alpha	MTG	0.45	intercept	2267.187866	intercept	0.012353507	-0.119573467	0.131861809	0	NA
alpha	MTG	0.45	intercept	2267.187866	block_num	NA	NA	NA	0	NA
alpha	MTG	0.45	block	2259.197409	intercept	0.009469429	-0.12011942	0.135641347	0	NA
alpha	MTG	0.45	block	2259.197409	block_num	0.108443905	0.04455963	0.180104061	0	NA
alpha	MTG	0.45	block_rnd	2208.965964	intercept	0.018465547	-0.10628319	0.150479146	0	NA
alpha	MTG	0.45	block_rnd	2208.965964	block_num	0.103437296	-0.010725352	0.235121438	0	NA
alpha	MTG	0.475	intercept	2284.321696	intercept	0.022673839	-0.115841596	0.135848279	0	NA
alpha	MTG	0.475	intercept	2284.321696	block_num	NA	NA	NA	0	NA
alpha	MTG	0.475	block	2276.213605	intercept	0.017669512	-0.114022375	0.154565449	0	NA
alpha	MTG	0.475	block	2276.213605	block_num	0.113830005	0.051897247	0.184328101	0	NA
alpha	MTG	0.475	block_rnd	2224.193702	intercept	0.024062996	-0.103698632	0.151416288	0	NA
alpha	MTG	0.475	block_rnd	2224.193702	block_num	0.107800279	-0.014947271	0.229574355	0	NA
alpha	MTG	0.5	intercept	2299.805118	intercept	0.023310891	-0.110942826	0.164683062	0	NA
alpha	MTG	0.5	intercept	2299.805118	block_num	NA	NA	NA	0	NA
alpha	MTG	0.5	block	2291.085486	intercept	0.021277432	-0.118634648	0.156509472	0	NA
alpha	MTG	0.5	block	2291.085486	block_num	0.113061643	0.054535547	0.18419692	0	NA
alpha	MTG	0.5	block_rnd	2237.34213	intercept	0.025120478	-0.115908293	0.154337253	0	NA
alpha	MTG	0.5	block_rnd	2237.34213	block_num	0.114402472	-0.011989725	0.234125375	0	NA
alpha	MTG	0.525	intercept	2316.445494	intercept	0.035810512	-0.110568938	0.159993633	0	NA
alpha	MTG	0.525	intercept	2316.445494	block_num	NA	NA	NA	0	NA
alpha	MTG	0.525	block	2307.363244	intercept	0.027954453	-0.098463701	0.156598437	0	NA
alpha	MTG	0.525	block	2307.363244	block_num	0.117050203	0.05318736	0.188386768	0	NA
alpha	MTG	0.525	block_rnd	2251.614136	intercept	0.026116864	-0.09520641	0.152693154	0	NA
alpha	MTG	0.525	block_rnd	2251.614136	block_num	0.118811656	-0.024133418	0.236803534	0	NA
alpha	MTG	0.55	intercept	2335.7963	intercept	0.034037998	-0.101323378	0.177490203	0	NA
alpha	MTG	0.55	intercept	2335.7963	block_num	NA	NA	NA	0	NA
alpha	MTG	0.55	block	2326.30847	intercept	0.033706901	-0.116574998	0.17334848	0	NA
alpha	MTG	0.55	block	2326.30847	block_num	0.120495207	0.052592009	0.188075987	0	NA
alpha	MTG	0.55	block_rnd	2268.69825	intercept	0.032859976	-0.096624416	0.174199986	0	NA
alpha	MTG	0.55	block_rnd	2268.69825	block_num	0.125772184	-0.005778441	0.261560593	0	NA
alpha	MTG	0.575	intercept	2357.215318	intercept	0.039282773	-0.106517872	0.17312274	0	NA
alpha	MTG	0.575	intercept	2357.215318	block_num	NA	NA	NA	0	NA
alpha	MTG	0.575	block	2347.846625	intercept	0.035955418	-0.114333983	0.171461178	1	1
alpha	MTG	0.575	block	2347.846625	block_num	0.12190521	0.052625618	0.183928387	1	1
alpha	MTG	0.575	block_rnd	2287.950784	intercept	0.042118405	-0.09312242	0.171643455	1	1
alpha	MTG	0.575	block_rnd	2287.950784	block_num	0.126585328	0.002315545	0.255121904	1	1
alpha	MTG	0.6	intercept	2369.94503	intercept	0.039475908	-0.100650141	0.164951592	0	NA
alpha	MTG	0.6	intercept	2369.94503	block_num	NA	NA	NA	0	NA
alpha	MTG	0.6	block	2360.594381	intercept	0.036741397	-0.092159567	0.174944408	0	NA
alpha	MTG	0.6	block	2360.594381	block_num	0.121416923	0.052147127	0.190062203	0	NA
alpha	MTG	0.6	block_rnd	2299.818353	intercept	0.039443208	-0.088522831	0.180063096	0	NA
alpha	MTG	0.6	block_rnd	2299.818353	block_num	0.126639232	-0.003619558	0.280334633	0	NA
alpha	MTG	0.625	intercept	2368.039021	intercept	0.051266386	-0.078300238	0.182052244	0	NA
alpha	MTG	0.625	intercept	2368.039021	block_num	NA	NA	NA	0	NA
alpha	MTG	0.625	block	2359.155142	intercept	0.045018037	-0.090994748	0.17932666	0	NA
alpha	MTG	0.625	block	2359.155142	block_num	0.122319597	0.05737444	0.197562635	0	NA
alpha	MTG	0.625	block_rnd	2297.780344	intercept	0.04606622	-0.106898625	0.167797316	0	NA
alpha	MTG	0.625	block_rnd	2297.780344	block_num	0.129528261	-0.00700908	0.271369055	0	NA
alpha	MTG	0.65	intercept	2353.028361	intercept	0.041843772	-0.084263301	0.191119578	0	NA
alpha	MTG	0.65	intercept	2353.028361	block_num	NA	NA	NA	0	NA
alpha	MTG	0.65	block	2344.099637	intercept	0.043674326	-0.075881592	0.192267034	0	NA
alpha	MTG	0.65	block	2344.099637	block_num	0.119139896	0.054161322	0.188730153	0	NA
alpha	MTG	0.65	block_rnd	2283.727193	intercept	0.043419353	-0.095387585	0.170286369	0	NA
alpha	MTG	0.65	block_rnd	2283.727193	block_num	0.126078807	-0.005783076	0.256138754	0	NA
alpha	MTG	0.675	intercept	2323.413106	intercept	0.049114562	-0.096690509	0.195903194	0	NA
alpha	MTG	0.675	intercept	2323.413106	block_num	NA	NA	NA	0	NA
alpha	MTG	0.675	block	2314.926106	intercept	0.049919072	-0.093305545	0.193088865	1	1
alpha	MTG	0.675	block	2314.926106	block_num	0.115806513	0.05040977	0.186788944	1	1
alpha	MTG	0.675	block_rnd	2255.069564	intercept	0.05713968	-0.082439928	0.192110789	1	1
alpha	MTG	0.675	block_rnd	2255.069564	block_num	0.127641305	0.000313709	0.262056916	1	1
alpha	MTG	0.7	intercept	2293.833127	intercept	0.053612093	-0.087194655	0.209966888	0	NA
alpha	MTG	0.7	intercept	2293.833127	block_num	NA	NA	NA	0	NA
alpha	MTG	0.7	block	2285.523058	intercept	0.05167007	-0.081586577	0.193768813	1	1
alpha	MTG	0.7	block	2285.523058	block_num	0.111653329	0.050944764	0.184838815	1	1
alpha	MTG	0.7	block_rnd	2227.047862	intercept	0.057295551	-0.065366518	0.184575693	1	1
alpha	MTG	0.7	block_rnd	2227.047862	block_num	0.128520937	0.007633442	0.27637748	1	1
alpha	MTG	0.725	intercept	2272.420748	intercept	0.060329481	-0.077295511	0.194821335	0	NA
alpha	MTG	0.725	intercept	2272.420748	block_num	NA	NA	NA	0	NA
alpha	MTG	0.725	block	2264.551924	intercept	0.054250487	-0.081445024	0.194615053	0	NA
alpha	MTG	0.725	block	2264.551924	block_num	0.106768171	0.037874275	0.168146246	0	NA
alpha	MTG	0.725	block_rnd	2207.980038	intercept	0.060216345	-0.077011871	0.184692497	0	NA
alpha	MTG	0.725	block_rnd	2207.980038	block_num	0.125369519	-0.008392704	0.264840882	0	NA
alpha	MTG	0.75	intercept	2256.622912	intercept	0.049837275	-0.099108106	0.192680213	0	NA
alpha	MTG	0.75	intercept	2256.622912	block_num	NA	NA	NA	0	NA
alpha	MTG	0.75	block	2248.509749	intercept	0.055775947	-0.080952373	0.191768239	0	NA
alpha	MTG	0.75	block	2248.509749	block_num	0.108759731	0.038537282	0.170327641	0	NA
alpha	MTG	0.75	block_rnd	2194.046426	intercept	0.05883367	-0.06668098	0.201530703	0	NA
alpha	MTG	0.75	block_rnd	2194.046426	block_num	0.127462183	-0.006379202	0.26627956	0	NA
alpha	MTG	0.775	intercept	2246.018491	intercept	0.051897778	-0.082194291	0.18859359	0	NA
alpha	MTG	0.775	intercept	2246.018491	block_num	NA	NA	NA	0	NA
alpha	MTG	0.775	block	2237.527594	intercept	0.053235724	-0.093748802	0.195123021	1	1
alpha	MTG	0.775	block	2237.527594	block_num	0.108524975	0.042615265	0.17402236	1	1
alpha	MTG	0.775	block_rnd	2186.679734	intercept	0.054566297	-0.085715521	0.174697403	1	1
alpha	MTG	0.775	block_rnd	2186.679734	block_num	0.129264402	0.001523445	0.265315946	1	1
alpha	MTG	0.8	intercept	2238.393871	intercept	0.049912786	-0.095835745	0.200597288	0	NA
alpha	MTG	0.8	intercept	2238.393871	block_num	NA	NA	NA	0	NA
alpha	MTG	0.8	block	2229.829559	intercept	0.050729462	-0.092755442	0.190009408	0	NA
alpha	MTG	0.8	block	2229.829559	block_num	0.109953847	0.045905611	0.171220687	0	NA
alpha	MTG	0.8	block_rnd	2182.651019	intercept	0.059336025	-0.059094879	0.200966798	0	NA
alpha	MTG	0.8	block_rnd	2182.651019	block_num	0.130461712	-0.006203798	0.253700967	0	NA
alpha	MTG	0.825	intercept	2229.930888	intercept	0.054888214	-0.091229244	0.205089685	0	NA
alpha	MTG	0.825	intercept	2229.930888	block_num	NA	NA	NA	0	NA
alpha	MTG	0.825	block	2221.145758	intercept	0.047527641	-0.087169101	0.203164993	0	NA
alpha	MTG	0.825	block	2221.145758	block_num	0.112220985	0.051590057	0.177130997	0	NA
alpha	MTG	0.825	block_rnd	2177.725506	intercept	0.054132259	-0.075540393	0.179668775	0	NA
alpha	MTG	0.825	block_rnd	2177.725506	block_num	0.138220934	-0.007968488	0.261583328	0	NA
alpha	MTG	0.85	intercept	2218.2348	intercept	0.049284152	-0.086494283	0.203435133	0	NA
alpha	MTG	0.85	intercept	2218.2348	block_num	NA	NA	NA	0	NA
alpha	MTG	0.85	block	2209.530837	intercept	0.044319366	-0.09673225	0.198078853	0	NA
alpha	MTG	0.85	block	2209.530837	block_num	0.11263419	0.049544385	0.180847325	0	NA
alpha	MTG	0.85	block_rnd	2169.683438	intercept	0.05510108	-0.062243493	0.177237134	0	NA
alpha	MTG	0.85	block_rnd	2169.683438	block_num	0.128821736	-0.007367278	0.257687708	0	NA
alpha	MTG	0.875	intercept	2202.90336	intercept	0.046563103	-0.091174879	0.199531883	0	NA
alpha	MTG	0.875	intercept	2202.90336	block_num	NA	NA	NA	0	NA
alpha	MTG	0.875	block	2194.23294	intercept	0.043987118	-0.101520012	0.188822345	1	1
alpha	MTG	0.875	block	2194.23294	block_num	0.106927281	0.050107956	0.171828648	1	1
alpha	MTG	0.875	block_rnd	2157.004124	intercept	0.049037958	-0.067659387	0.167274987	1	1
alpha	MTG	0.875	block_rnd	2157.004124	block_num	0.129788422	0.017557952	0.261291342	1	1
alpha	MTG	0.9	intercept	2186.573438	intercept	0.046391047	-0.108338788	0.161704835	0	NA
alpha	MTG	0.9	intercept	2186.573438	block_num	NA	NA	NA	0	NA
alpha	MTG	0.9	block	2177.925253	intercept	0.038964065	-0.102023484	0.202200277	1	1
alpha	MTG	0.9	block	2177.925253	block_num	0.107097649	0.041611664	0.16667662	1	1
alpha	MTG	0.9	block_rnd	2143.283528	intercept	0.050412123	-0.076072768	0.174153556	1	1
alpha	MTG	0.9	block_rnd	2143.283528	block_num	0.129060298	0.0080483	0.245464361	1	1
alpha	MTG	0.925	intercept	2173.080106	intercept	0.049660408	-0.097618259	0.19284759	0	NA
alpha	MTG	0.925	intercept	2173.080106	block_num	NA	NA	NA	0	NA
alpha	MTG	0.925	block	2164.849644	intercept	0.043780522	-0.113078805	0.195734011	1	1
alpha	MTG	0.925	block	2164.849644	block_num	0.103377491	0.038188915	0.169065336	1	1
alpha	MTG	0.925	block_rnd	2132.046658	intercept	0.04693961	-0.073250282	0.173085168	1	1
alpha	MTG	0.925	block_rnd	2132.046658	block_num	0.130601519	0.010672385	0.257518874	1	1
alpha	MTG	0.95	intercept	2163.728991	intercept	0.046480391	-0.117735639	0.173358894	0	NA
alpha	MTG	0.95	intercept	2163.728991	block_num	NA	NA	NA	0	NA
alpha	MTG	0.95	block	2155.954783	intercept	0.04073932	-0.103850412	0.184381685	1	1
alpha	MTG	0.95	block	2155.954783	block_num	0.100469532	0.035058596	0.164037837	1	1
alpha	MTG	0.95	block_rnd	2125.260998	intercept	0.045621212	-0.08197413	0.16090756	1	1
alpha	MTG	0.95	block_rnd	2125.260998	block_num	0.130177127	0.002210806	0.244042827	1	1
alpha	MTG	0.975	intercept	2154.936836	intercept	0.039426775	-0.107676473	0.180485202	0	NA
alpha	MTG	0.975	intercept	2154.936836	block_num	NA	NA	NA	0	NA
alpha	MTG	0.975	block	2147.679127	intercept	0.039468922	-0.086993239	0.198195095	1	1
alpha	MTG	0.975	block	2147.679127	block_num	0.095548459	0.034271056	0.155147745	1	1
alpha	MTG	0.975	block_rnd	2118.523762	intercept	0.047857324	-0.073455269	0.169762789	1	1
alpha	MTG	0.975	block_rnd	2118.523762	block_num	0.122730206	0.00862747	0.243664642	1	1
alpha	MTG	1	intercept	2142.712685	intercept	0.041767571	-0.097686377	0.194538279	0	NA
alpha	MTG	1	intercept	2142.712685	block_num	NA	NA	NA	0	NA
alpha	MTG	1	block	2136.211614	intercept	0.038123703	-0.103241167	0.181636591	1	1
alpha	MTG	1	block	2136.211614	block_num	0.094582039	0.027663861	0.145536034	1	1
alpha	MTG	1	block_rnd	2108.32375	intercept	0.050628232	-0.069065787	0.163441068	1	1
alpha	MTG	1	block_rnd	2108.32375	block_num	0.123701219	0.013753134	0.243019526	1	1
alpha	MTG	1.025	intercept	2127.796955	intercept	0.047550256	-0.099580173	0.200170067	0	NA
alpha	MTG	1.025	intercept	2127.796955	block_num	NA	NA	NA	0	NA
alpha	MTG	1.025	block	2121.679283	intercept	0.043079234	-0.086945571	0.212527635	0	NA
alpha	MTG	1.025	block	2121.679283	block_num	0.08832725	0.025747719	0.152563733	0	NA
alpha	MTG	1.025	block_rnd	2094.501571	intercept	0.046000605	-0.068510166	0.175503774	0	NA
alpha	MTG	1.025	block_rnd	2094.501571	block_num	0.12156981	-0.007308742	0.234673324	0	NA
alpha	MTG	1.05	intercept	2111.942293	intercept	0.045101208	-0.102407946	0.188253922	0	NA
alpha	MTG	1.05	intercept	2111.942293	block_num	NA	NA	NA	0	NA
alpha	MTG	1.05	block	2106.247755	intercept	0.047908759	-0.092197121	0.180033292	0	NA
alpha	MTG	1.05	block	2106.247755	block_num	0.085075347	0.022855843	0.14211388	0	NA
alpha	MTG	1.05	block_rnd	2079.320799	intercept	0.050921782	-0.073717475	0.175851607	0	NA
alpha	MTG	1.05	block_rnd	2079.320799	block_num	0.113848911	-0.006718681	0.23294515	0	NA
alpha	MTG	1.075	intercept	2102.515805	intercept	0.045997543	-0.0946135	0.192555583	0	NA
alpha	MTG	1.075	intercept	2102.515805	block_num	NA	NA	NA	0	NA
alpha	MTG	1.075	block	2097.63737	intercept	0.043516008	-0.094626088	0.19311232	0	NA
alpha	MTG	1.075	block	2097.63737	block_num	0.079171181	0.028495618	0.147090351	0	NA
alpha	MTG	1.075	block_rnd	2070.674631	intercept	0.042328	-0.067618615	0.168104158	0	NA
alpha	MTG	1.075	block_rnd	2070.674631	block_num	0.113849503	-0.007512514	0.226463522	0	NA
alpha	MTG	1.1	intercept	2098.982089	intercept	0.044242421	-0.088015999	0.196035353	0	NA
alpha	MTG	1.1	intercept	2098.982089	block_num	NA	NA	NA	0	NA
alpha	MTG	1.1	block	2094.202179	intercept	0.046268561	-0.087599574	0.201040259	0	NA
alpha	MTG	1.1	block	2094.202179	block_num	0.079591987	0.017721443	0.134734159	0	NA
alpha	MTG	1.1	block_rnd	2067.477053	intercept	0.047689387	-0.071069023	0.171054974	0	NA
alpha	MTG	1.1	block_rnd	2067.477053	block_num	0.111008584	-0.023761328	0.223287879	0	NA
alpha	MTG	1.125	intercept	2096.0821	intercept	0.045415903	-0.094291758	0.189364842	0	NA
alpha	MTG	1.125	intercept	2096.0821	block_num	NA	NA	NA	0	NA
alpha	MTG	1.125	block	2092.071568	intercept	0.044026296	-0.112835619	0.188094876	0	NA
alpha	MTG	1.125	block	2092.071568	block_num	0.073989281	0.023041574	0.143485569	0	NA
alpha	MTG	1.125	block_rnd	2065.33929	intercept	0.042018772	-0.081071389	0.163471784	0	NA
alpha	MTG	1.125	block_rnd	2065.33929	block_num	0.103950205	-0.012289606	0.239617548	0	NA
alpha	MTG	1.15	intercept	2098.755813	intercept	0.04114405	-0.092381482	0.199282549	0	NA
alpha	MTG	1.15	intercept	2098.755813	block_num	NA	NA	NA	0	NA
alpha	MTG	1.15	block	2095.141195	intercept	0.043011841	-0.089198694	0.205619258	0	NA
alpha	MTG	1.15	block	2095.141195	block_num	0.072994065	0.015866061	0.13205977	0	NA
alpha	MTG	1.15	block_rnd	2066.821753	intercept	0.042483326	-0.088331794	0.164116239	0	NA
alpha	MTG	1.15	block_rnd	2066.821753	block_num	0.104996807	-0.024770362	0.220306575	0	NA
alpha	MTG	1.175	intercept	2102.612289	intercept	0.036183433	-0.105335845	0.187721755	0	NA
alpha	MTG	1.175	intercept	2102.612289	block_num	NA	NA	NA	0	NA
alpha	MTG	1.175	block	2099.84449	intercept	0.034597984	-0.124799712	0.168938649	0	NA
alpha	MTG	1.175	block	2099.84449	block_num	0.066703065	0.012618545	0.129820038	0	NA
alpha	MTG	1.175	block_rnd	2070.215722	intercept	0.041598593	-0.070321235	0.17146309	0	NA
alpha	MTG	1.175	block_rnd	2070.215722	block_num	0.10642861	-0.018316236	0.230798612	0	NA
alpha	MTG	1.2	intercept	2103.628116	intercept	0.044647769	-0.096166168	0.204337548	0	NA
alpha	MTG	1.2	intercept	2103.628116	block_num	NA	NA	NA	0	NA
alpha	MTG	1.2	block	2101.463316	intercept	0.041925574	-0.089507602	0.177892608	0	NA
alpha	MTG	1.2	block	2101.463316	block_num	0.065954375	0.004492891	0.123927937	0	NA
alpha	MTG	1.2	block_rnd	2070.740124	intercept	0.037761984	-0.080023615	0.165419999	0	NA
alpha	MTG	1.2	block_rnd	2070.740124	block_num	0.099170366	-0.018965432	0.224387772	0	NA
alpha	MTG	1.225	intercept	2106.664735	intercept	0.036581982	-0.118347865	0.159228255	0	NA
alpha	MTG	1.225	intercept	2106.664735	block_num	NA	NA	NA	0	NA
alpha	MTG	1.225	block	2104.607075	intercept	0.036426863	-0.108917554	0.175918676	0	NA
alpha	MTG	1.225	block	2104.607075	block_num	0.06391153	0.00398331	0.120747375	0	NA
alpha	MTG	1.225	block_rnd	2072.846565	intercept	0.032323657	-0.08669223	0.157560986	0	NA
alpha	MTG	1.225	block_rnd	2072.846565	block_num	0.097934468	-0.037886017	0.215171534	0	NA
alpha	MTG	1.25	intercept	2110.334988	intercept	0.031604132	-0.112352775	0.175848028	0	NA
alpha	MTG	1.25	intercept	2110.334988	block_num	NA	NA	NA	0	NA
alpha	MTG	1.25	block	2108.118856	intercept	0.033211733	-0.095071982	0.169039712	0	NA
alpha	MTG	1.25	block	2108.118856	block_num	0.063513143	0.003985935	0.124679116	0	NA
alpha	MTG	1.25	block_rnd	2076.03619	intercept	0.028023896	-0.084639693	0.157370649	0	NA
alpha	MTG	1.25	block_rnd	2076.03619	block_num	0.096855419	-0.023432114	0.211219925	0	NA
alpha	MTG	1.275	intercept	2115.944685	intercept	0.025196415	-0.108740918	0.185740238	0	NA
alpha	MTG	1.275	intercept	2115.944685	block_num	NA	NA	NA	0	NA
alpha	MTG	1.275	block	2113.938078	intercept	0.029634117	-0.12685059	0.161989672	0	NA
alpha	MTG	1.275	block	2113.938078	block_num	0.062224718	0.006994457	0.124111756	0	NA
alpha	MTG	1.275	block_rnd	2081.182231	intercept	0.028251623	-0.095450716	0.15247419	0	NA
alpha	MTG	1.275	block_rnd	2081.182231	block_num	0.099838163	-0.025660144	0.216277177	0	NA
alpha	MTG	1.3	intercept	2132.078074	intercept	0.01646618	-0.118011164	0.166660685	0	NA
alpha	MTG	1.3	intercept	2132.078074	block_num	NA	NA	NA	0	NA
alpha	MTG	1.3	block	2130.339106	intercept	0.021064544	-0.126361116	0.156367784	0	NA
alpha	MTG	1.3	block	2130.339106	block_num	0.063202653	0.000590718	0.119165097	0	NA
alpha	MTG	1.3	block_rnd	2096.644068	intercept	0.018320563	-0.101188866	0.144959234	0	NA
alpha	MTG	1.3	block_rnd	2096.644068	block_num	0.096001014	-0.033728271	0.217982737	0	NA
alpha	MTG	1.325	intercept	2158.010399	intercept	0.017899435	-0.125885605	0.150149125	0	NA
alpha	MTG	1.325	intercept	2158.010399	block_num	NA	NA	NA	0	NA
alpha	MTG	1.325	block	2156.068151	intercept	0.010127487	-0.138232717	0.164709958	0	NA
alpha	MTG	1.325	block	2156.068151	block_num	0.061836954	0.001875124	0.122825373	0	NA
alpha	MTG	1.325	block_rnd	2122.40856	intercept	0.015045382	-0.103796639	0.140018192	0	NA
alpha	MTG	1.325	block_rnd	2122.40856	block_num	0.098453215	-0.029900906	0.218886839	0	NA
alpha	MTG	1.35	intercept	2182.085535	intercept	0.005210061	-0.13864688	0.160511022	0	NA
alpha	MTG	1.35	intercept	2182.085535	block_num	NA	NA	NA	0	NA
alpha	MTG	1.35	block	2180.472673	intercept	0.011702217	-0.132752135	0.160228397	0	NA
alpha	MTG	1.35	block	2180.472673	block_num	0.063884321	0.007856265	0.132971148	0	NA
alpha	MTG	1.35	block_rnd	2146.16336	intercept	0.010859157	-0.121877565	0.13114697	0	NA
alpha	MTG	1.35	block_rnd	2146.16336	block_num	0.10021588	-0.01925099	0.242110227	0	NA
alpha	MTG	1.375	intercept	2205.14819	intercept	0.005414257	-0.14359582	0.162574536	0	NA
alpha	MTG	1.375	intercept	2205.14819	block_num	NA	NA	NA	0	NA
alpha	MTG	1.375	block	2203.219173	intercept	0.009424688	-0.142183333	0.152281063	0	NA
alpha	MTG	1.375	block	2203.219173	block_num	0.067591863	0.007717635	0.131264228	0	NA
alpha	MTG	1.375	block_rnd	2168.44612	intercept	0.007245338	-0.116427159	0.139069211	0	NA
alpha	MTG	1.375	block_rnd	2168.44612	block_num	0.100859888	-0.044026861	0.215503762	0	NA
alpha	MTG	1.4	intercept	2221.759907	intercept	0.016532355	-0.134275751	0.166068181	0	NA
alpha	MTG	1.4	intercept	2221.759907	block_num	NA	NA	NA	0	NA
alpha	MTG	1.4	block	2219.236648	intercept	0.013286896	-0.133951949	0.164697547	0	NA
alpha	MTG	1.4	block	2219.236648	block_num	0.072795335	0.009674783	0.141050173	0	NA
alpha	MTG	1.4	block_rnd	2183.699516	intercept	0.003070604	-0.118334651	0.140425575	0	NA
alpha	MTG	1.4	block_rnd	2183.699516	block_num	0.10897232	-0.023408102	0.221098409	0	NA
alpha	MTG	1.425	intercept	2231.34025	intercept	0.011759014	-0.148432622	0.153448662	0	NA
alpha	MTG	1.425	intercept	2231.34025	block_num	NA	NA	NA	0	NA
alpha	MTG	1.425	block	2228.314001	intercept	0.008077049	-0.130509345	0.150183686	0	NA
alpha	MTG	1.425	block	2228.314001	block_num	0.079692238	0.020091097	0.145349895	0	NA
alpha	MTG	1.425	block_rnd	2192.422378	intercept	0.015029452	-0.115520005	0.144239254	0	NA
alpha	MTG	1.425	block_rnd	2192.422378	block_num	0.1138194	-0.015580836	0.243523547	0	NA
alpha	MTG	1.45	intercept	2245.156829	intercept	0.006858411	-0.15087042	0.15413262	0	NA
alpha	MTG	1.45	intercept	2245.156829	block_num	NA	NA	NA	0	NA
alpha	MTG	1.45	block	2241.13958	intercept	0.008189454	-0.14215747	0.152577234	0	NA
alpha	MTG	1.45	block	2241.13958	block_num	0.086840396	0.018199076	0.150439359	0	NA
alpha	MTG	1.45	block_rnd	2205.348907	intercept	0.005970921	-0.128832039	0.1260595	0	NA
alpha	MTG	1.45	block_rnd	2205.348907	block_num	0.119768698	-0.016830519	0.240828751	0	NA
alpha	MTG	1.475	intercept	2264.433086	intercept	0.005060577	-0.162087879	0.157893628	0	NA
alpha	MTG	1.475	intercept	2264.433086	block_num	NA	NA	NA	0	NA
alpha	MTG	1.475	block	2259.496849	intercept	0.004175998	-0.158314534	0.148873301	1	1
alpha	MTG	1.475	block	2259.496849	block_num	0.094064274	0.03035408	0.160954564	1	1
alpha	MTG	1.475	block_rnd	2224.791326	intercept	0.004798961	-0.12943672	0.118783172	1	1
alpha	MTG	1.475	block_rnd	2224.791326	block_num	0.122269315	0.005387582	0.249824722	1	1
alpha	MTG	1.5	intercept	2286.551205	intercept	0.00617652	-0.147926394	0.155812671	0	NA
alpha	MTG	1.5	intercept	2286.551205	block_num	NA	NA	NA	0	NA
alpha	MTG	1.5	block	2281.075583	intercept	-0.003342277	-0.167888385	0.149808213	1	1
alpha	MTG	1.5	block	2281.075583	block_num	0.097062073	0.02684401	0.160555046	1	1
alpha	MTG	1.5	block_rnd	2247.922935	intercept	0.008531563	-0.118064119	0.14499391	1	1
alpha	MTG	1.5	block_rnd	2247.922935	block_num	0.13142552	0.005639081	0.270623236	1	1
alpha	MTG	1.525	intercept	2313.826565	intercept	-0.001901636	-0.162167866	0.147054232	0	NA
alpha	MTG	1.525	intercept	2313.826565	block_num	NA	NA	NA	0	NA
alpha	MTG	1.525	block	2307.59724	intercept	-0.001288838	-0.147763048	0.160310217	1	1
alpha	MTG	1.525	block	2307.59724	block_num	0.100676835	0.030260644	0.165565967	1	1
alpha	MTG	1.525	block_rnd	2277.57266	intercept	0.000249854	-0.127981532	0.128365931	1	1
alpha	MTG	1.525	block_rnd	2277.57266	block_num	0.134182212	0.002138359	0.263353783	1	1
alpha	MTG	1.55	intercept	2335.709996	intercept	-0.00619994	-0.16168223	0.146534855	0	NA
alpha	MTG	1.55	intercept	2335.709996	block_num	NA	NA	NA	0	NA
alpha	MTG	1.55	block	2329.816346	intercept	-0.002017643	-0.160309599	0.147044945	0	NA
alpha	MTG	1.55	block	2329.816346	block_num	0.105012058	0.031313027	0.168979201	0	NA
alpha	MTG	1.55	block_rnd	2301.900566	intercept	0.00180696	-0.135079565	0.14088388	0	NA
alpha	MTG	1.55	block_rnd	2301.900566	block_num	0.134099946	-0.015789204	0.263742549	0	NA
alpha	MTG	1.575	intercept	2345.050765	intercept	0.003792153	-0.137339573	0.160278446	0	NA
alpha	MTG	1.575	intercept	2345.050765	block_num	NA	NA	NA	0	NA
alpha	MTG	1.575	block	2338.804336	intercept	-0.004966481	-0.166799746	0.141187063	0	NA
alpha	MTG	1.575	block	2338.804336	block_num	0.104951796	0.033921017	0.169979612	0	NA
alpha	MTG	1.575	block_rnd	2312.744226	intercept	-0.000193399	-0.121991123	0.132961099	0	NA
alpha	MTG	1.575	block_rnd	2312.744226	block_num	0.129275646	-0.00243342	0.2612843	0	NA
alpha	MTG	1.6	intercept	2349.96934	intercept	0.001344207	-0.146326743	0.159240369	0	NA
alpha	MTG	1.6	intercept	2349.96934	block_num	NA	NA	NA	0	NA
alpha	MTG	1.6	block	2343.605944	intercept	0.00395712	-0.143854128	0.147371284	1	1
alpha	MTG	1.6	block	2343.605944	block_num	0.104963816	0.03289591	0.173149296	1	1
alpha	MTG	1.6	block_rnd	2319.125744	intercept	0.012503818	-0.11889024	0.132058436	1	1
alpha	MTG	1.6	block_rnd	2319.125744	block_num	0.126459746	0.002075824	0.255568828	1	1
alpha	MTG	1.625	intercept	2355.098606	intercept	0.004565433	-0.144957694	0.162028303	0	NA
alpha	MTG	1.625	intercept	2355.098606	block_num	NA	NA	NA	0	NA
alpha	MTG	1.625	block	2348.409865	intercept	-0.002083008	-0.159957854	0.166489266	0	NA
alpha	MTG	1.625	block	2348.409865	block_num	0.107603814	0.043934453	0.178136008	0	NA
alpha	MTG	1.625	block_rnd	2324.814753	intercept	0.005599667	-0.117691943	0.135500077	0	NA
alpha	MTG	1.625	block_rnd	2324.814753	block_num	0.129539023	-0.001950335	0.260426976	0	NA
alpha	MTG	1.65	intercept	2359.852565	intercept	0.001801687	-0.160364582	0.159793951	0	NA
alpha	MTG	1.65	intercept	2359.852565	block_num	NA	NA	NA	0	NA
alpha	MTG	1.65	block	2353.069957	intercept	0.011683714	-0.142625187	0.163734915	1	1
alpha	MTG	1.65	block	2353.069957	block_num	0.109214953	0.040551767	0.182782072	1	1
alpha	MTG	1.65	block_rnd	2329.037735	intercept	0.007572519	-0.105558966	0.169460093	1	1
alpha	MTG	1.65	block_rnd	2329.037735	block_num	0.125536144	0.005601047	0.260862422	1	1
alpha	MTG	1.675	intercept	2365.609682	intercept	0.008689374	-0.153957662	0.156276245	0	NA
alpha	MTG	1.675	intercept	2365.609682	block_num	NA	NA	NA	0	NA
alpha	MTG	1.675	block	2358.361096	intercept	-0.001006896	-0.147088029	0.16786207	1	1
alpha	MTG	1.675	block	2358.361096	block_num	0.112517968	0.039772005	0.173915826	1	1
alpha	MTG	1.675	block_rnd	2334.92162	intercept	0.011919225	-0.1196177	0.155695434	1	1
alpha	MTG	1.675	block_rnd	2334.92162	block_num	0.131906009	0.013240541	0.268570045	1	1
alpha	MTG	1.7	intercept	2368.408713	intercept	0.012256173	-0.142540055	0.1551565	0	NA
alpha	MTG	1.7	intercept	2368.408713	block_num	NA	NA	NA	0	NA
alpha	MTG	1.7	block	2360.657677	intercept	0.006877491	-0.151465254	0.153740247	0	NA
alpha	MTG	1.7	block	2360.657677	block_num	0.113988278	0.043059017	0.182399906	0	NA
alpha	MTG	1.7	block_rnd	2336.216731	intercept	0.01080975	-0.12234264	0.137640783	0	NA
alpha	MTG	1.7	block_rnd	2336.216731	block_num	0.131880238	-0.015799314	0.248702671	0	NA
alpha	MTG	1.725	intercept	2365.586968	intercept	0.005847802	-0.135102788	0.160822309	0	NA
alpha	MTG	1.725	intercept	2365.586968	block_num	NA	NA	NA	0	NA
alpha	MTG	1.725	block	2357.716376	intercept	0.005224012	-0.145833776	0.161164959	0	NA
alpha	MTG	1.725	block	2357.716376	block_num	0.117239488	0.044074295	0.18370145	0	NA
alpha	MTG	1.725	block_rnd	2331.780315	intercept	0.007128287	-0.105880862	0.163683354	0	NA
alpha	MTG	1.725	block_rnd	2331.780315	block_num	0.131714323	-0.005241686	0.261869801	0	NA
alpha	MTG	1.75	intercept	2366.931528	intercept	0.003992817	-0.140077654	0.163698886	0	NA
alpha	MTG	1.75	intercept	2366.931528	block_num	NA	NA	NA	0	NA
alpha	MTG	1.75	block	2358.489428	intercept	0.003235431	-0.152952089	0.143228081	1	1
alpha	MTG	1.75	block	2358.489428	block_num	0.119093593	0.04831817	0.187647098	1	1
alpha	MTG	1.75	block_rnd	2332.672633	intercept	0.00187092	-0.134525483	0.138753994	1	1
alpha	MTG	1.75	block_rnd	2332.672633	block_num	0.138581513	0.004698648	0.267462878	1	1
alpha	MTG	1.775	intercept	2374.124687	intercept	-0.004798607	-0.149510517	0.145520448	0	NA
alpha	MTG	1.775	intercept	2374.124687	block_num	NA	NA	NA	0	NA
alpha	MTG	1.775	block	2364.989843	intercept	-0.001629227	-0.164805711	0.144822639	1	1
alpha	MTG	1.775	block	2364.989843	block_num	0.124928512	0.052620881	0.195412287	1	1
alpha	MTG	1.775	block_rnd	2339.225213	intercept	-0.000701508	-0.127149945	0.137323906	1	1
alpha	MTG	1.775	block_rnd	2339.225213	block_num	0.132301533	0.001017619	0.270821395	1	1
alpha	MTG	1.8	intercept	2379.154943	intercept	-0.002835421	-0.161506052	0.144214821	0	NA
alpha	MTG	1.8	intercept	2379.154943	block_num	NA	NA	NA	0	NA
alpha	MTG	1.8	block	2369.377896	intercept	-0.009000826	-0.136761317	0.150168144	1	1
alpha	MTG	1.8	block	2369.377896	block_num	0.127409398	0.053150969	0.200782827	1	1
alpha	MTG	1.8	block_rnd	2344.582551	intercept	-0.00267373	-0.129826908	0.13456603	1	1
alpha	MTG	1.8	block_rnd	2344.582551	block_num	0.139973989	0.011048163	0.261042569	1	1
alpha	MTG	1.825	intercept	2383.292637	intercept	-0.004487263	-0.170725021	0.14116689	0	NA
alpha	MTG	1.825	intercept	2383.292637	block_num	NA	NA	NA	0	NA
alpha	MTG	1.825	block	2372.455328	intercept	-0.012130249	-0.168402197	0.136060929	1	1
alpha	MTG	1.825	block	2372.455328	block_num	0.135074113	0.06299338	0.206481797	1	1
alpha	MTG	1.825	block_rnd	2347.687452	intercept	-0.006375569	-0.129692706	0.127925053	1	1
alpha	MTG	1.825	block_rnd	2347.687452	block_num	0.146392066	0.002971908	0.275975482	1	1
alpha	MTG	1.85	intercept	2386.142507	intercept	-0.005836957	-0.156615781	0.144800718	0	NA
alpha	MTG	1.85	intercept	2386.142507	block_num	NA	NA	NA	0	NA
alpha	MTG	1.85	block	2373.328203	intercept	-0.010201537	-0.187577763	0.122104051	1	1
alpha	MTG	1.85	block	2373.328203	block_num	0.143129149	0.073996189	0.214293375	1	1
alpha	MTG	1.85	block_rnd	2348.843683	intercept	-0.005726972	-0.129307658	0.13998301	1	1
alpha	MTG	1.85	block_rnd	2348.843683	block_num	0.153312139	0.020301893	0.285684659	1	1
alpha	MTG	1.875	intercept	2389.541806	intercept	-0.005714847	-0.165306234	0.129712029	0	NA
alpha	MTG	1.875	intercept	2389.541806	block_num	NA	NA	NA	0	NA
alpha	MTG	1.875	block	2375.086816	intercept	-0.015813212	-0.152268048	0.131352971	1	1
alpha	MTG	1.875	block	2375.086816	block_num	0.146443073	0.082001778	0.227458237	1	1
alpha	MTG	1.875	block_rnd	2350.924151	intercept	-0.012893108	-0.14718812	0.128615011	1	1
alpha	MTG	1.875	block_rnd	2350.924151	block_num	0.157770294	0.019999737	0.277640853	1	1
alpha	MTG	1.9	intercept	2399.603494	intercept	-0.012292108	-0.159083149	0.141589276	0	NA
alpha	MTG	1.9	intercept	2399.603494	block_num	NA	NA	NA	0	NA
alpha	MTG	1.9	block	2382.967093	intercept	-0.016854561	-0.163909472	0.130121742	1	1
alpha	MTG	1.9	block	2382.967093	block_num	0.159275438	0.092380808	0.232579587	1	1
alpha	MTG	1.9	block_rnd	2359.286055	intercept	-0.017571402	-0.156762878	0.101550969	1	1
alpha	MTG	1.9	block_rnd	2359.286055	block_num	0.16639795	0.032178176	0.291389195	1	1
alpha	MTG	1.925	intercept	2410.410496	intercept	-0.015921747	-0.162124419	0.135168079	0	NA
alpha	MTG	1.925	intercept	2410.410496	block_num	NA	NA	NA	0	NA
alpha	MTG	1.925	block	2392.158255	intercept	-0.023761148	-0.168347088	0.126570485	1	1
alpha	MTG	1.925	block	2392.158255	block_num	0.166568162	0.100155823	0.243885341	1	1
alpha	MTG	1.925	block_rnd	2368.765639	intercept	-0.016729469	-0.147186291	0.107893646	1	1
alpha	MTG	1.925	block_rnd	2368.765639	block_num	0.169118259	0.032344756	0.293462532	1	1
alpha	MTG	1.95	intercept	2418.904119	intercept	-0.02808925	-0.160108893	0.125753356	0	NA
alpha	MTG	1.95	intercept	2418.904119	block_num	NA	NA	NA	0	NA
alpha	MTG	1.95	block	2399.293054	intercept	-0.027656616	-0.170952192	0.110177529	1	1
alpha	MTG	1.95	block	2399.293054	block_num	0.172625111	0.098151853	0.247388116	1	1
alpha	MTG	1.95	block_rnd	2375.389093	intercept	-0.023077835	-0.14999349	0.131290169	1	1
alpha	MTG	1.95	block_rnd	2375.389093	block_num	0.17376352	0.053243381	0.296499306	1	1
alpha	MTG	1.975	intercept	2418.270761	intercept	-0.029486647	-0.168677313	0.118454496	0	NA
alpha	MTG	1.975	intercept	2418.270761	block_num	NA	NA	NA	0	NA
alpha	MTG	1.975	block	2397.817879	intercept	-0.033629203	-0.181257959	0.093985473	1	1
alpha	MTG	1.975	block	2397.817879	block_num	0.17810137	0.101094079	0.243300601	1	1
alpha	MTG	1.975	block_rnd	2373.618093	intercept	-0.025022179	-0.156599182	0.10352744	1	1
alpha	MTG	1.975	block_rnd	2373.618093	block_num	0.176323407	0.049809118	0.31528649	1	1
alpha	MTG	2	intercept	2408.27249	intercept	-0.02627571	-0.173679286	0.114251542	0	NA
alpha	MTG	2	intercept	2408.27249	block_num	NA	NA	NA	0	NA
alpha	MTG	2	block	2387.178574	intercept	-0.032886787	-0.165393455	0.130902596	1	1
alpha	MTG	2	block	2387.178574	block_num	0.177251763	0.109331587	0.246583119	1	1
alpha	MTG	2	block_rnd	2362.74166	intercept	-0.031814052	-0.15646254	0.107568495	1	1
alpha	MTG	2	block_rnd	2362.74166	block_num	0.174489435	0.051422814	0.306973211	1	1
alpha	MTG	2.025	intercept	2393.018892	intercept	-0.026744977	-0.15187987	0.11319595	0	NA
alpha	MTG	2.025	intercept	2393.018892	block_num	NA	NA	NA	0	NA
alpha	MTG	2.025	block	2371.665032	intercept	-0.033790564	-0.172261108	0.103447869	1	1
alpha	MTG	2.025	block	2371.665032	block_num	0.176481732	0.112576272	0.246476176	1	1
alpha	MTG	2.025	block_rnd	2346.751469	intercept	-0.02286993	-0.141908599	0.106251165	1	1
alpha	MTG	2.025	block_rnd	2346.751469	block_num	0.171412025	0.040939288	0.28662789	1	1
alpha	MTG	2.05	intercept	2376.728368	intercept	-0.024331338	-0.149974031	0.130117045	0	NA
alpha	MTG	2.05	intercept	2376.728368	block_num	NA	NA	NA	0	NA
alpha	MTG	2.05	block	2355.625147	intercept	-0.031656868	-0.179316205	0.108994002	1	1
alpha	MTG	2.05	block	2355.625147	block_num	0.176303336	0.110943133	0.250178478	1	1
alpha	MTG	2.05	block_rnd	2329.73424	intercept	-0.025917001	-0.15144016	0.109913697	1	1
alpha	MTG	2.05	block_rnd	2329.73424	block_num	0.168524475	0.033091217	0.289233029	1	1
alpha	MTG	2.075	intercept	2368.113421	intercept	-0.024504441	-0.158100711	0.09715226	0	NA
alpha	MTG	2.075	intercept	2368.113421	block_num	NA	NA	NA	0	NA
alpha	MTG	2.075	block	2347.343939	intercept	-0.030383429	-0.16978586	0.102542052	1	1
alpha	MTG	2.075	block	2347.343939	block_num	0.172376511	0.103755405	0.244369527	1	1
alpha	MTG	2.075	block_rnd	2320.539004	intercept	-0.024465775	-0.144851898	0.110726704	1	1
alpha	MTG	2.075	block_rnd	2320.539004	block_num	0.16808003	0.049817446	0.29036573	1	1
alpha	MTG	2.1	intercept	2367.869713	intercept	-0.023959069	-0.164113766	0.129199389	0	NA
alpha	MTG	2.1	intercept	2367.869713	block_num	NA	NA	NA	0	NA
alpha	MTG	2.1	block	2346.917021	intercept	-0.030567105	-0.167495186	0.11785273	1	1
alpha	MTG	2.1	block	2346.917021	block_num	0.175004588	0.113035785	0.24669536	1	1
alpha	MTG	2.1	block_rnd	2318.841112	intercept	-0.020951741	-0.131156199	0.128942276	1	1
alpha	MTG	2.1	block_rnd	2318.841112	block_num	0.164869203	0.049196143	0.297664133	1	1
alpha	MTG	2.125	intercept	2375.5967	intercept	-0.024864964	-0.160020934	0.123331683	0	NA
alpha	MTG	2.125	intercept	2375.5967	block_num	NA	NA	NA	0	NA
alpha	MTG	2.125	block	2354.750428	intercept	-0.030262615	-0.170607263	0.100808001	1	1
alpha	MTG	2.125	block	2354.750428	block_num	0.173685281	0.111034216	0.248004678	1	1
alpha	MTG	2.125	block_rnd	2325.559556	intercept	-0.023591189	-0.16417991	0.095411338	1	1
alpha	MTG	2.125	block_rnd	2325.559556	block_num	0.163642581	0.051572599	0.305518865	1	1
alpha	MTG	2.15	intercept	2390.050489	intercept	-0.025977671	-0.170887829	0.096698938	0	NA
alpha	MTG	2.15	intercept	2390.050489	block_num	NA	NA	NA	0	NA
alpha	MTG	2.15	block	2369.921019	intercept	-0.031512751	-0.16637577	0.108216097	1	1
alpha	MTG	2.15	block	2369.921019	block_num	0.170159742	0.11163465	0.248464552	1	1
alpha	MTG	2.15	block_rnd	2339.039279	intercept	-0.03257452	-0.150353903	0.111968076	1	1
alpha	MTG	2.15	block_rnd	2339.039279	block_num	0.16362245	0.031887238	0.2838255	1	1
alpha	MTG	2.175	intercept	2405.098164	intercept	-0.0332807	-0.181751134	0.104467149	0	NA
alpha	MTG	2.175	intercept	2405.098164	block_num	NA	NA	NA	0	NA
alpha	MTG	2.175	block	2385.485698	intercept	-0.040687625	-0.172877965	0.110343865	1	1
alpha	MTG	2.175	block	2385.485698	block_num	0.173183717	0.097525301	0.240070898	1	1
alpha	MTG	2.175	block_rnd	2353.717419	intercept	-0.025193645	-0.154743304	0.108749189	1	1
alpha	MTG	2.175	block_rnd	2353.717419	block_num	0.163128895	0.026763652	0.287605729	1	1
alpha	MTG	2.2	intercept	2421.841969	intercept	-0.038099693	-0.185848349	0.107334501	0	NA
alpha	MTG	2.2	intercept	2421.841969	block_num	NA	NA	NA	0	NA
alpha	MTG	2.2	block	2403.145766	intercept	-0.037455442	-0.184824521	0.105553982	1	1
alpha	MTG	2.2	block	2403.145766	block_num	0.171150468	0.100714405	0.243989341	1	1
alpha	MTG	2.2	block_rnd	2370.304814	intercept	-0.035053148	-0.16282766	0.096435954	1	1
alpha	MTG	2.2	block_rnd	2370.304814	block_num	0.165325112	0.037809182	0.292174039	1	1
alpha	MTG	2.225	intercept	2434.745429	intercept	-0.030838212	-0.171551916	0.110316211	0	NA
alpha	MTG	2.225	intercept	2434.745429	block_num	NA	NA	NA	0	NA
alpha	MTG	2.225	block	2416.516175	intercept	-0.039760056	-0.159365291	0.114738738	1	1
alpha	MTG	2.225	block	2416.516175	block_num	0.171512227	0.093700707	0.242257349	1	1
alpha	MTG	2.225	block_rnd	2383.032782	intercept	-0.030575385	-0.160555065	0.104340546	1	1
alpha	MTG	2.225	block_rnd	2383.032782	block_num	0.160729168	0.025149997	0.281607495	1	1
alpha	MTG	2.25	intercept	2437.90812	intercept	-0.034881529	-0.182547481	0.1051565	0	NA
alpha	MTG	2.25	intercept	2437.90812	block_num	NA	NA	NA	0	NA
alpha	MTG	2.25	block	2420.633744	intercept	-0.039237509	-0.171808892	0.105988033	1	1
alpha	MTG	2.25	block	2420.633744	block_num	0.165958126	0.097916496	0.242761411	1	1
alpha	MTG	2.25	block_rnd	2386.729565	intercept	-0.032201559	-0.171887139	0.084314568	1	1
alpha	MTG	2.25	block_rnd	2386.729565	block_num	0.153730788	0.025739442	0.281668492	1	1
alpha	MTG	2.275	intercept	2440.306174	intercept	-0.029365103	-0.175113662	0.110529649	0	NA
alpha	MTG	2.275	intercept	2440.306174	block_num	NA	NA	NA	0	NA
alpha	MTG	2.275	block	2423.942095	intercept	-0.034575867	-0.169572132	0.102458587	1	1
alpha	MTG	2.275	block	2423.942095	block_num	0.16155762	0.081345342	0.229618672	1	1
alpha	MTG	2.275	block_rnd	2388.773637	intercept	-0.031191502	-0.169476325	0.086601025	1	1
alpha	MTG	2.275	block_rnd	2388.773637	block_num	0.146712887	0.027503714	0.26984682	1	1
alpha	MTG	2.3	intercept	2437.134532	intercept	-0.032358258	-0.185479644	0.107654793	0	NA
alpha	MTG	2.3	intercept	2437.134532	block_num	NA	NA	NA	0	NA
alpha	MTG	2.3	block	2421.919469	intercept	-0.029089524	-0.173936192	0.110308186	1	1
alpha	MTG	2.3	block	2421.919469	block_num	0.156744695	0.085324435	0.226617235	1	1
alpha	MTG	2.3	block_rnd	2385.791194	intercept	-0.031964748	-0.156773643	0.103424456	1	1
alpha	MTG	2.3	block_rnd	2385.791194	block_num	0.143712902	0.014410746	0.269840158	1	1
alpha	MTG	2.325	intercept	2427.275488	intercept	-0.027763601	-0.178569593	0.104363341	0	NA
alpha	MTG	2.325	intercept	2427.275488	block_num	NA	NA	NA	0	NA
alpha	MTG	2.325	block	2413.02232	intercept	-0.028758159	-0.151215641	0.124965278	1	1
alpha	MTG	2.325	block	2413.02232	block_num	0.150824972	0.0791164	0.220032959	1	1
alpha	MTG	2.325	block_rnd	2375.213746	intercept	-0.027086704	-0.1752214	0.094157123	1	1
alpha	MTG	2.325	block_rnd	2375.213746	block_num	0.138148421	0.005307366	0.259520382	1	1
alpha	MTG	2.35	intercept	2410.929857	intercept	-0.02219299	-0.157604393	0.126344446	0	NA
alpha	MTG	2.35	intercept	2410.929857	block_num	NA	NA	NA	0	NA
alpha	MTG	2.35	block	2397.322354	intercept	-0.028642463	-0.172166617	0.123813314	0	NA
alpha	MTG	2.35	block	2397.322354	block_num	0.148191381	0.076273958	0.21204205	0	NA
alpha	MTG	2.35	block_rnd	2358.003375	intercept	-0.023533123	-0.153059233	0.112609265	0	NA
alpha	MTG	2.35	block_rnd	2358.003375	block_num	0.129706289	-0.000639776	0.25538418	0	NA
alpha	MTG	2.375	intercept	2388.401159	intercept	-0.017580852	-0.157047494	0.127840908	0	NA
alpha	MTG	2.375	intercept	2388.401159	block_num	NA	NA	NA	0	NA
alpha	MTG	2.375	block	2375.934941	intercept	-0.018037886	-0.147122893	0.112321227	0	NA
alpha	MTG	2.375	block	2375.934941	block_num	0.140814181	0.071553558	0.208394382	0	NA
alpha	MTG	2.375	block_rnd	2335.918977	intercept	-0.013982511	-0.153738954	0.110839588	0	NA
alpha	MTG	2.375	block_rnd	2335.918977	block_num	0.130285121	-0.008429836	0.252268174	0	NA
alpha	MTG	2.4	intercept	2365.995267	intercept	-0.011998189	-0.156256595	0.117889625	0	NA
alpha	MTG	2.4	intercept	2365.995267	block_num	NA	NA	NA	0	NA
alpha	MTG	2.4	block	2354.067851	intercept	-0.015534045	-0.179148951	0.10547965	1	1
alpha	MTG	2.4	block	2354.067851	block_num	0.1348718	0.070301804	0.207041529	1	1
alpha	MTG	2.4	block_rnd	2313.474244	intercept	-0.016251481	-0.157824205	0.113548414	1	1
alpha	MTG	2.4	block_rnd	2313.474244	block_num	0.12376885	0.005749712	0.260400932	1	1
alpha	MTG	2.425	intercept	2345.424366	intercept	-0.012028378	-0.144645315	0.139382148	0	NA
alpha	MTG	2.425	intercept	2345.424366	block_num	NA	NA	NA	0	NA
alpha	MTG	2.425	block	2333.76889	intercept	-0.011934164	-0.158108362	0.12220147	1	1
alpha	MTG	2.425	block	2333.76889	block_num	0.130112072	0.069951038	0.208197655	1	1
alpha	MTG	2.425	block_rnd	2294.18788	intercept	-0.011432897	-0.138208614	0.111074663	1	1
alpha	MTG	2.425	block_rnd	2294.18788	block_num	0.123111073	0.006741783	0.258177384	1	1
alpha	MTG	2.45	intercept	2329.390387	intercept	-0.010688523	-0.140653948	0.125123267	0	NA
alpha	MTG	2.45	intercept	2329.390387	block_num	NA	NA	NA	0	NA
alpha	MTG	2.45	block	2318.52434	intercept	-0.010621408	-0.151941158	0.122010585	1	1
alpha	MTG	2.45	block	2318.52434	block_num	0.12890277	0.059878814	0.197926642	1	1
alpha	MTG	2.45	block_rnd	2279.325262	intercept	-0.004734362	-0.139761276	0.10880373	1	1
alpha	MTG	2.45	block_rnd	2279.325262	block_num	0.11802218	0.002722245	0.240715564	1	1
alpha	MTG	2.475	intercept	2316.910298	intercept	-0.006495384	-0.138759253	0.124972284	0	NA
alpha	MTG	2.475	intercept	2316.910298	block_num	NA	NA	NA	0	NA
alpha	MTG	2.475	block	2306.342975	intercept	-0.00928307	-0.15135155	0.120113988	0	NA
alpha	MTG	2.475	block	2306.342975	block_num	0.122301415	0.055109929	0.189226469	0	NA
alpha	MTG	2.475	block_rnd	2268.587689	intercept	-0.007729252	-0.138126928	0.112808772	0	NA
alpha	MTG	2.475	block_rnd	2268.587689	block_num	0.117594317	-0.00514263	0.248021266	0	NA
alpha	MTG	2.5	intercept	2309.19756	intercept	-0.012339224	-0.140495373	0.122246723	0	NA
alpha	MTG	2.5	intercept	2309.19756	block_num	NA	NA	NA	0	NA
alpha	MTG	2.5	block	2299.730869	intercept	-0.017986041	-0.142504063	0.112457387	1	1
alpha	MTG	2.5	block	2299.730869	block_num	0.118746929	0.046002604	0.186020315	1	1
alpha	MTG	2.5	block_rnd	2263.396563	intercept	-0.012363713	-0.137549729	0.117759633	1	1
alpha	MTG	2.5	block_rnd	2263.396563	block_num	0.116301709	0.01239509	0.242683299	1	1
alpha	MTG	2.525	intercept	2306.610733	intercept	-0.017479812	-0.139815747	0.115671674	0	NA
alpha	MTG	2.525	intercept	2306.610733	block_num	NA	NA	NA	0	NA
alpha	MTG	2.525	block	2297.837873	intercept	-0.021667243	-0.139269849	0.115587138	0	NA
alpha	MTG	2.525	block	2297.837873	block_num	0.114181297	0.051627821	0.184460605	0	NA
alpha	MTG	2.525	block_rnd	2262.779545	intercept	-0.015286095	-0.130718348	0.105660888	0	NA
alpha	MTG	2.525	block_rnd	2262.779545	block_num	0.111512054	-0.0111876	0.224323057	0	NA
alpha	MTG	2.55	intercept	2306.155158	intercept	-0.022789601	-0.166834345	0.101463193	0	NA
alpha	MTG	2.55	intercept	2306.155158	block_num	NA	NA	NA	0	NA
alpha	MTG	2.55	block	2297.91933	intercept	-0.029050939	-0.170448626	0.102471542	0	NA
alpha	MTG	2.55	block	2297.91933	block_num	0.112799145	0.046271506	0.183475381	0	NA
alpha	MTG	2.55	block_rnd	2263.966106	intercept	-0.022353138	-0.152805472	0.093678777	0	NA
alpha	MTG	2.55	block_rnd	2263.966106	block_num	0.1136284	-0.002281995	0.236773393	0	NA
alpha	MTG	2.575	intercept	2307.347797	intercept	-0.030587644	-0.17384664	0.097572413	0	NA
alpha	MTG	2.575	intercept	2307.347797	block_num	NA	NA	NA	0	NA
alpha	MTG	2.575	block	2299.904805	intercept	-0.029538014	-0.16119878	0.111050354	0	NA
alpha	MTG	2.575	block	2299.904805	block_num	0.105621237	0.035906129	0.169862038	0	NA
alpha	MTG	2.575	block_rnd	2265.886628	intercept	-0.025634391	-0.157594561	0.096432932	0	NA
alpha	MTG	2.575	block_rnd	2265.886628	block_num	0.115208904	-0.016773772	0.226553701	0	NA
alpha	MTG	2.6	intercept	2310.713743	intercept	-0.033678575	-0.16482446	0.102167761	0	NA
alpha	MTG	2.6	intercept	2310.713743	block_num	NA	NA	NA	0	NA
alpha	MTG	2.6	block	2303.481624	intercept	-0.039887708	-0.177202539	0.08981762	0	NA
alpha	MTG	2.6	block	2303.481624	block_num	0.10882497	0.043309604	0.176952425	0	NA
alpha	MTG	2.6	block_rnd	2268.752585	intercept	-0.031614838	-0.153540904	0.086100936	0	NA
alpha	MTG	2.6	block_rnd	2268.752585	block_num	0.113605249	-0.010876126	0.238998838	0	NA
alpha	MTG	2.625	intercept	2313.883594	intercept	-0.040790194	-0.187470953	0.093330387	0	NA
alpha	MTG	2.625	intercept	2313.883594	block_num	NA	NA	NA	0	NA
alpha	MTG	2.625	block	2306.651249	intercept	-0.048309073	-0.171378882	0.090043812	0	NA
alpha	MTG	2.625	block	2306.651249	block_num	0.105434463	0.040772691	0.172872208	0	NA
alpha	MTG	2.625	block_rnd	2270.422374	intercept	-0.041286732	-0.159395949	0.094365391	0	NA
alpha	MTG	2.625	block_rnd	2270.422374	block_num	0.110392679	-0.007091399	0.234969925	0	NA
alpha	MTG	2.65	intercept	2318.012305	intercept	-0.053593115	-0.192574214	0.079320464	0	NA
alpha	MTG	2.65	intercept	2318.012305	block_num	NA	NA	NA	0	NA
alpha	MTG	2.65	block	2310.625821	intercept	-0.055539211	-0.199816685	0.075241348	0	NA
alpha	MTG	2.65	block	2310.625821	block_num	0.11015429	0.038285385	0.18208772	0	NA
alpha	MTG	2.65	block_rnd	2272.773378	intercept	-0.050468199	-0.171718052	0.073693305	0	NA
alpha	MTG	2.65	block_rnd	2272.773378	block_num	0.118171059	-0.013030218	0.243275412	0	NA
alpha	MTG	2.675	intercept	2321.468647	intercept	-0.062479673	-0.194742039	0.084992242	0	NA
alpha	MTG	2.675	intercept	2321.468647	block_num	NA	NA	NA	0	NA
alpha	MTG	2.675	block	2314.002403	intercept	-0.065741792	-0.18863265	0.090359623	1	1
alpha	MTG	2.675	block	2314.002403	block_num	0.110135599	0.037894917	0.175126164	1	1
alpha	MTG	2.675	block_rnd	2275.486383	intercept	-0.052493337	-0.169853072	0.077699335	1	1
alpha	MTG	2.675	block_rnd	2275.486383	block_num	0.123024013	0.009217261	0.254646151	1	1
alpha	MTG	2.7	intercept	2322.867249	intercept	-0.073022124	-0.220520392	0.057448021	0	NA
alpha	MTG	2.7	intercept	2322.867249	block_num	NA	NA	NA	0	NA
alpha	MTG	2.7	block	2315.256726	intercept	-0.074216425	-0.20874086	0.054144659	0	NA
alpha	MTG	2.7	block	2315.256726	block_num	0.10754974	0.029371583	0.175086103	0	NA
alpha	MTG	2.7	block_rnd	2276.090668	intercept	-0.059997829	-0.181342752	0.079079915	0	NA
alpha	MTG	2.7	block_rnd	2276.090668	block_num	0.120567195	-0.007610798	0.243751801	0	NA
alpha	MTG	2.725	intercept	2325.986496	intercept	-0.074513512	-0.224940793	0.052532301	0	NA
alpha	MTG	2.725	intercept	2325.986496	block_num	NA	NA	NA	0	NA
alpha	MTG	2.725	block	2318.433075	intercept	-0.084547176	-0.222883075	0.048936696	1	1
alpha	MTG	2.725	block	2318.433075	block_num	0.109711566	0.041628107	0.177759006	1	1
alpha	MTG	2.725	block_rnd	2279.260884	intercept	-0.070958565	-0.204358195	0.061586857	1	1
alpha	MTG	2.725	block_rnd	2279.260884	block_num	0.123980262	0.018293902	0.26261329	1	1
alpha	MTG	2.75	intercept	2334.805177	intercept	-0.086623452	-0.210502033	0.052909521	0	NA
alpha	MTG	2.75	intercept	2334.805177	block_num	NA	NA	NA	0	NA
alpha	MTG	2.75	block	2327.344066	intercept	-0.092232203	-0.22366361	0.0501396	0	NA
alpha	MTG	2.75	block	2327.344066	block_num	0.111326105	0.043880425	0.183409951	0	NA
alpha	MTG	2.75	block_rnd	2288.027477	intercept	-0.074433205	-0.216424265	0.034809434	0	NA
alpha	MTG	2.75	block_rnd	2288.027477	block_num	0.121173963	-0.018436155	0.24690029	0	NA
alpha	MTG	2.775	intercept	2342.106241	intercept	-0.096925645	-0.240675646	0.039686779	0	NA
alpha	MTG	2.775	intercept	2342.106241	block_num	NA	NA	NA	0	NA
alpha	MTG	2.775	block	2334.290012	intercept	-0.100283861	-0.241506581	0.032530759	1	1
alpha	MTG	2.775	block	2334.290012	block_num	0.113459345	0.040971112	0.176854964	1	1
alpha	MTG	2.775	block_rnd	2294.996476	intercept	-0.088823849	-0.214579682	0.029130593	1	1
alpha	MTG	2.775	block_rnd	2294.996476	block_num	0.120592126	0.001362904	0.247193901	1	1
alpha	MTG	2.8	intercept	2351.058633	intercept	-0.108530367	-0.242595927	0.038524865	0	NA
alpha	MTG	2.8	intercept	2351.058633	block_num	NA	NA	NA	0	NA
alpha	MTG	2.8	block	2342.579157	intercept	-0.106918322	-0.232769481	0.025885872	1	1
alpha	MTG	2.8	block	2342.579157	block_num	0.114051761	0.041887256	0.182607324	1	1
alpha	MTG	2.8	block_rnd	2303.169379	intercept	-0.095477174	-0.229326027	0.019047592	1	1
alpha	MTG	2.8	block_rnd	2303.169379	block_num	0.132021079	0.007140772	0.261652384	1	1
alpha	MTG	2.825	intercept	2360.388865	intercept	-0.119896468	-0.242307077	0.03596705	0	NA
alpha	MTG	2.825	intercept	2360.388865	block_num	NA	NA	NA	0	NA
alpha	MTG	2.825	block	2351.93669	intercept	-0.114420813	-0.25565487	0.006485782	0	NA
alpha	MTG	2.825	block	2351.93669	block_num	0.117358653	0.048819168	0.18741481	0	NA
alpha	MTG	2.825	block_rnd	2311.452402	intercept	-0.102230115	-0.221116808	0.035879027	0	NA
alpha	MTG	2.825	block_rnd	2311.452402	block_num	0.121994738	-0.01067569	0.248569833	0	NA
alpha	MTG	2.85	intercept	2368.775918	intercept	-0.126213663	-0.26018593	0.004208486	0	NA
alpha	MTG	2.85	intercept	2368.775918	block_num	NA	NA	NA	0	NA
alpha	MTG	2.85	block	2360.117428	intercept	-0.129296824	-0.272832208	-0.004446273	0	NA
alpha	MTG	2.85	block	2360.117428	block_num	0.120556036	0.049281813	0.190918442	0	NA
alpha	MTG	2.85	block_rnd	2319.05025	intercept	-0.11521255	-0.255346215	-0.00148004	0	NA
alpha	MTG	2.85	block_rnd	2319.05025	block_num	0.129248443	-0.008615852	0.252491734	0	NA
alpha	MTG	2.875	intercept	2377.72414	intercept	-0.12703399	-0.278687761	0.019303444	0	NA
alpha	MTG	2.875	intercept	2377.72414	block_num	NA	NA	NA	0	NA
alpha	MTG	2.875	block	2368.764546	intercept	-0.128385314	-0.264489539	0.004909259	1	1
alpha	MTG	2.875	block	2368.764546	block_num	0.124489117	0.056386352	0.194024602	1	1
alpha	MTG	2.875	block_rnd	2327.762426	intercept	-0.116152592	-0.249605022	0.013247326	1	1
alpha	MTG	2.875	block_rnd	2327.762426	block_num	0.131745174	0.00687237	0.281952373	1	1
alpha	MTG	2.9	intercept	2385.758365	intercept	-0.128677144	-0.276393464	0.003259099	0	NA
alpha	MTG	2.9	intercept	2385.758365	block_num	NA	NA	NA	0	NA
alpha	MTG	2.9	block	2376.613422	intercept	-0.136630857	-0.268811355	-0.001458804	1	1
alpha	MTG	2.9	block	2376.613422	block_num	0.123851266	0.049879526	0.200780695	1	1
alpha	MTG	2.9	block_rnd	2336.668109	intercept	-0.118530932	-0.25249414	0.003476895	1	1
alpha	MTG	2.9	block_rnd	2336.668109	block_num	0.130099975	0.002763536	0.253600059	1	1
alpha	MTG	2.925	intercept	2391.519173	intercept	-0.136593335	-0.291602525	-0.011216476	1	1
alpha	MTG	2.925	intercept	2391.519173	block_num	NA	NA	NA	1	1
alpha	MTG	2.925	block	2382.008489	intercept	-0.141570798	-0.274791704	0.008949536	1	1
alpha	MTG	2.925	block	2382.008489	block_num	0.123624422	0.060662232	0.209570156	1	1
alpha	MTG	2.925	block_rnd	2343.735159	intercept	-0.126262936	-0.253341121	0.003037389	1	1
alpha	MTG	2.925	block_rnd	2343.735159	block_num	0.123712425	0.011488021	0.276096874	1	1
alpha	MTG	2.95	intercept	2393.298667	intercept	-0.135562415	-0.290065068	0.001790245	0	NA
alpha	MTG	2.95	intercept	2393.298667	block_num	NA	NA	NA	0	NA
alpha	MTG	2.95	block	2383.628966	intercept	-0.137067091	-0.27970289	-0.012007173	0	NA
alpha	MTG	2.95	block	2383.628966	block_num	0.125627555	0.04772483	0.189352478	0	NA
alpha	MTG	2.95	block_rnd	2347.407054	intercept	-0.124937678	-0.248767069	0.000863193	0	NA
alpha	MTG	2.95	block_rnd	2347.407054	block_num	0.126695324	-0.000400148	0.242298194	0	NA
alpha	MTG	2.975	intercept	2391.657363	intercept	-0.137275285	-0.267812084	0.000819174	0	NA
alpha	MTG	2.975	intercept	2391.657363	block_num	NA	NA	NA	0	NA
alpha	MTG	2.975	block	2381.89368	intercept	-0.138560026	-0.28379822	-0.006959048	0	NA
alpha	MTG	2.975	block	2381.89368	block_num	0.126148953	0.053273589	0.195946512	0	NA
alpha	MTG	2.975	block_rnd	2347.300428	intercept	-0.123723721	-0.247700309	0.000491974	0	NA
alpha	MTG	2.975	block_rnd	2347.300428	block_num	0.125528071	-0.005097138	0.25027077	0	NA
alpha	MTG	3	intercept	2384.102888	intercept	-0.132850822	-0.269100423	0.008553426	0	NA
alpha	MTG	3	intercept	2384.102888	block_num	NA	NA	NA	0	NA
alpha	MTG	3	block	2374.975059	intercept	-0.135119015	-0.259811641	0.00805236	1	1
alpha	MTG	3	block	2374.975059	block_num	0.124414097	0.05251923	0.192509904	1	1
alpha	MTG	3	block_rnd	2341.536607	intercept	-0.125164537	-0.24751189	0.01459337	1	1
alpha	MTG	3	block_rnd	2341.536607	block_num	0.123658111	0.001322927	0.252592433	1	1
alpha	MTG	3.025	intercept	2369.613096	intercept	-0.128508006	-0.260276482	0.013063579	0	NA
alpha	MTG	3.025	intercept	2369.613096	block_num	NA	NA	NA	0	NA
alpha	MTG	3.025	block	2361.369404	intercept	-0.126900944	-0.253881244	0.003839666	0	NA
alpha	MTG	3.025	block	2361.369404	block_num	0.118755422	0.050955533	0.193025853	0	NA
alpha	MTG	3.025	block_rnd	2327.932031	intercept	-0.11541084	-0.247464069	0.005361724	0	NA
alpha	MTG	3.025	block_rnd	2327.932031	block_num	0.12110994	-0.02803694	0.231580858	0	NA
alpha	MTG	3.05	intercept	2354.07845	intercept	-0.120083496	-0.277303305	-0.010378861	1	1
alpha	MTG	3.05	intercept	2354.07845	block_num	NA	NA	NA	1	1
alpha	MTG	3.05	block	2345.268954	intercept	-0.125710802	-0.252551282	0.002490174	0	NA
alpha	MTG	3.05	block	2345.268954	block_num	0.114425468	0.047326291	0.190745859	0	NA
alpha	MTG	3.05	block_rnd	2312.171289	intercept	-0.114012474	-0.23576061	0.012274756	0	NA
alpha	MTG	3.05	block_rnd	2312.171289	block_num	0.113872996	-0.013768043	0.231290392	0	NA
alpha	MTG	3.075	intercept	2336.857349	intercept	-0.119897159	-0.253579175	0.034280413	0	NA
alpha	MTG	3.075	intercept	2336.857349	block_num	NA	NA	NA	0	NA
alpha	MTG	3.075	block	2327.979847	intercept	-0.119157045	-0.25057962	0.005957221	0	NA
alpha	MTG	3.075	block	2327.979847	block_num	0.115929043	0.050550864	0.184978118	0	NA
alpha	MTG	3.075	block_rnd	2293.589023	intercept	-0.108712091	-0.221715652	0.034116947	0	NA
alpha	MTG	3.075	block_rnd	2293.589023	block_num	0.117489586	-0.005607219	0.241580573	0	NA
alpha	MTG	3.1	intercept	2319.490299	intercept	-0.115759185	-0.245243147	0.045713027	0	NA
alpha	MTG	3.1	intercept	2319.490299	block_num	NA	NA	NA	0	NA
alpha	MTG	3.1	block	2310.543435	intercept	-0.114473808	-0.239297143	0.013681656	0	NA
alpha	MTG	3.1	block	2310.543435	block_num	0.116212014	0.048161464	0.181166575	0	NA
alpha	MTG	3.1	block_rnd	2275.614842	intercept	-0.105956826	-0.220625274	0.019008611	0	NA
alpha	MTG	3.1	block_rnd	2275.614842	block_num	0.113426828	-0.014708889	0.231943283	0	NA
alpha	MTG	3.125	intercept	2297.789748	intercept	-0.109387633	-0.232140134	0.026657954	0	NA
alpha	MTG	3.125	intercept	2297.789748	block_num	NA	NA	NA	0	NA
alpha	MTG	3.125	block	2288.766863	intercept	-0.112215593	-0.23134828	0.025197988	0	NA
alpha	MTG	3.125	block	2288.766863	block_num	0.115361411	0.049006927	0.184663255	0	NA
alpha	MTG	3.125	block_rnd	2253.051129	intercept	-0.098336747	-0.225407494	0.020841206	0	NA
alpha	MTG	3.125	block_rnd	2253.051129	block_num	0.114417942	-0.021464507	0.225012566	0	NA
alpha	MTG	3.15	intercept	2274.519954	intercept	-0.105751338	-0.232139061	0.016875419	0	NA
alpha	MTG	3.15	intercept	2274.519954	block_num	NA	NA	NA	0	NA
alpha	MTG	3.15	block	2265.419639	intercept	-0.107191196	-0.239348442	0.015695021	0	NA
alpha	MTG	3.15	block	2265.419639	block_num	0.112229611	0.05066071	0.185539331	0	NA
alpha	MTG	3.15	block_rnd	2229.34322	intercept	-0.094384956	-0.214367287	0.023464722	0	NA
alpha	MTG	3.15	block_rnd	2229.34322	block_num	0.110116864	-0.012402102	0.229692976	0	NA
alpha	MTG	3.175	intercept	2253.797363	intercept	-0.104179991	-0.223885715	0.022493028	0	NA
alpha	MTG	3.175	intercept	2253.797363	block_num	NA	NA	NA	0	NA
alpha	MTG	3.175	block	2245.106803	intercept	-0.104599895	-0.239155151	0.004387902	0	NA
alpha	MTG	3.175	block	2245.106803	block_num	0.111496052	0.050321317	0.178483135	0	NA
alpha	MTG	3.175	block_rnd	2208.301793	intercept	-0.093865772	-0.220535622	0.027445073	0	NA
alpha	MTG	3.175	block_rnd	2208.301793	block_num	0.107409988	-0.011043855	0.221897645	0	NA
alpha	MTG	3.2	intercept	2236.719202	intercept	-0.108811657	-0.240058111	0.013725722	0	NA
alpha	MTG	3.2	intercept	2236.719202	block_num	NA	NA	NA	0	NA
alpha	MTG	3.2	block	2228.26346	intercept	-0.109281857	-0.235054441	0.016505101	0	NA
alpha	MTG	3.2	block	2228.26346	block_num	0.10931345	0.044610567	0.179492073	0	NA
alpha	MTG	3.2	block_rnd	2192.231911	intercept	-0.096029279	-0.22551223	0.01834623	0	NA
alpha	MTG	3.2	block_rnd	2192.231911	block_num	0.104262431	-0.004837843	0.205664665	0	NA
alpha	MTG	3.225	intercept	2226.162212	intercept	-0.101768349	-0.230745616	0.009532254	0	NA
alpha	MTG	3.225	intercept	2226.162212	block_num	NA	NA	NA	0	NA
alpha	MTG	3.225	block	2218.200617	intercept	-0.102993388	-0.231405731	0.014287004	0	NA
alpha	MTG	3.225	block	2218.200617	block_num	0.105484211	0.03935732	0.169668682	0	NA
alpha	MTG	3.225	block_rnd	2183.514258	intercept	-0.094214016	-0.212069959	0.028168669	0	NA
alpha	MTG	3.225	block_rnd	2183.514258	block_num	0.093490531	-0.009801905	0.224166471	0	NA
alpha	MTG	3.25	intercept	2220.632683	intercept	-0.104204093	-0.239497852	0.022472639	0	NA
alpha	MTG	3.25	intercept	2220.632683	block_num	NA	NA	NA	0	NA
alpha	MTG	3.25	block	2212.731496	intercept	-0.104984751	-0.22828531	0.028568497	0	NA
alpha	MTG	3.25	block	2212.731496	block_num	0.105810985	0.042205215	0.164492925	0	NA
alpha	MTG	3.25	block_rnd	2179.41414	intercept	-0.084066451	-0.1928421	0.035137244	0	NA
alpha	MTG	3.25	block_rnd	2179.41414	block_num	0.102432891	-0.029060843	0.208389861	0	NA
alpha	MTG	3.275	intercept	2216.210505	intercept	-0.094614365	-0.21984829	0.030187432	0	NA
alpha	MTG	3.275	intercept	2216.210505	block_num	NA	NA	NA	0	NA
alpha	MTG	3.275	block	2208.439185	intercept	-0.105880517	-0.226049008	0.024399664	0	NA
alpha	MTG	3.275	block	2208.439185	block_num	0.102165085	0.042688094	0.171151133	0	NA
alpha	MTG	3.275	block_rnd	2176.334302	intercept	-0.086126242	-0.212903552	0.016132823	0	NA
alpha	MTG	3.275	block_rnd	2176.334302	block_num	0.099110545	-0.007498354	0.230873137	0	NA
alpha	MTG	3.3	intercept	2213.339405	intercept	-0.096864509	-0.235361275	0.031917563	0	NA
alpha	MTG	3.3	intercept	2213.339405	block_num	NA	NA	NA	0	NA
alpha	MTG	3.3	block	2205.312131	intercept	-0.103290751	-0.237362626	0.030284633	0	NA
alpha	MTG	3.3	block	2205.312131	block_num	0.10431582	0.044983978	0.172682524	0	NA
alpha	MTG	3.3	block_rnd	2174.475704	intercept	-0.084806519	-0.198554339	0.039082458	0	NA
alpha	MTG	3.3	block_rnd	2174.475704	block_num	0.102879237	-0.011844823	0.228859867	0	NA
alpha	MTG	3.325	intercept	2212.483475	intercept	-0.092290404	-0.226089463	0.032854662	0	NA
alpha	MTG	3.325	intercept	2212.483475	block_num	NA	NA	NA	0	NA
alpha	MTG	3.325	block	2204.455972	intercept	-0.103715396	-0.230767598	0.028928876	0	NA
alpha	MTG	3.325	block	2204.455972	block_num	0.104436648	0.045634459	0.171502926	0	NA
alpha	MTG	3.325	block_rnd	2173.920538	intercept	-0.088704194	-0.192112088	0.037681832	0	NA
alpha	MTG	3.325	block_rnd	2173.920538	block_num	0.106645797	-0.010855138	0.222146452	0	NA
alpha	MTG	3.35	intercept	2211.189234	intercept	-0.09659991	-0.241256335	0.031994791	0	NA
alpha	MTG	3.35	intercept	2211.189234	block_num	NA	NA	NA	0	NA
alpha	MTG	3.35	block	2202.759399	intercept	-0.098867574	-0.233676788	0.018137888	0	NA
alpha	MTG	3.35	block	2202.759399	block_num	0.107746438	0.04302188	0.168495222	0	NA
alpha	MTG	3.35	block_rnd	2172.260683	intercept	-0.087372843	-0.208022239	0.019433411	0	NA
alpha	MTG	3.35	block_rnd	2172.260683	block_num	0.105408634	-0.009740566	0.222646412	0	NA
alpha	MTG	3.375	intercept	2210.074452	intercept	-0.094895309	-0.227353093	0.041353236	0	NA
alpha	MTG	3.375	intercept	2210.074452	block_num	NA	NA	NA	0	NA
alpha	MTG	3.375	block	2201.680499	intercept	-0.098738716	-0.214116355	0.044440213	0	NA
alpha	MTG	3.375	block	2201.680499	block_num	0.106217751	0.035063607	0.165087587	0	NA
alpha	MTG	3.375	block_rnd	2169.798878	intercept	-0.087238784	-0.207374134	0.032893046	0	NA
alpha	MTG	3.375	block_rnd	2169.798878	block_num	0.108397112	-0.011248683	0.22895988	0	NA
alpha	MTG	3.4	intercept	2211.517875	intercept	-0.09849373	-0.235676604	0.045494741	0	NA
alpha	MTG	3.4	intercept	2211.517875	block_num	NA	NA	NA	0	NA
alpha	MTG	3.4	block	2202.969532	intercept	-0.097113094	-0.239877464	0.033429182	0	NA
alpha	MTG	3.4	block	2202.969532	block_num	0.105393734	0.04144597	0.171404016	0	NA
alpha	MTG	3.4	block_rnd	2170.117985	intercept	-0.083973038	-0.196285733	0.037987042	0	NA
alpha	MTG	3.4	block_rnd	2170.117985	block_num	0.107487551	-0.00918208	0.226502132	0	NA
alpha	MTG	3.425	intercept	2213.492244	intercept	-0.092718769	-0.244305215	0.054856668	0	NA
alpha	MTG	3.425	intercept	2213.492244	block_num	NA	NA	NA	0	NA
alpha	MTG	3.425	block	2204.908232	intercept	-0.102184657	-0.246920764	0.031664181	0	NA
alpha	MTG	3.425	block	2204.908232	block_num	0.106429232	0.04473791	0.173780901	0	NA
alpha	MTG	3.425	block_rnd	2170.973535	intercept	-0.085796991	-0.211817092	0.029251606	0	NA
alpha	MTG	3.425	block_rnd	2170.973535	block_num	0.111135773	-0.016583372	0.219783951	0	NA
alpha	MTG	3.45	intercept	2217.04534	intercept	-0.095173246	-0.214920475	0.040720624	0	NA
alpha	MTG	3.45	intercept	2217.04534	block_num	NA	NA	NA	0	NA
alpha	MTG	3.45	block	2208.877668	intercept	-0.096981525	-0.23137532	0.037993682	0	NA
alpha	MTG	3.45	block	2208.877668	block_num	0.108421419	0.046383708	0.179141479	0	NA
alpha	MTG	3.45	block_rnd	2173.451862	intercept	-0.081531559	-0.20757305	0.039867458	0	NA
alpha	MTG	3.45	block_rnd	2173.451862	block_num	0.112526926	-0.023377984	0.235173112	0	NA
alpha	MTG	3.475	intercept	2222.146755	intercept	-0.095680452	-0.231821079	0.028754419	0	NA
alpha	MTG	3.475	intercept	2222.146755	block_num	NA	NA	NA	0	NA
alpha	MTG	3.475	block	2213.682227	intercept	-0.090710357	-0.221079581	0.043462141	0	NA
alpha	MTG	3.475	block	2213.682227	block_num	0.109507277	0.039033669	0.167259009	0	NA
alpha	MTG	3.475	block_rnd	2177.088183	intercept	-0.08342044	-0.207050384	0.04884961	0	NA
alpha	MTG	3.475	block_rnd	2177.088183	block_num	0.115512698	-0.01952831	0.232038926	0	NA
alpha	MTG	3.5	intercept	2229.623489	intercept	-0.090695642	-0.219579853	0.038531743	0	NA
alpha	MTG	3.5	intercept	2229.623489	block_num	NA	NA	NA	0	NA
alpha	MTG	3.5	block	2220.993104	intercept	-0.091348625	-0.214568535	0.051288226	0	NA
alpha	MTG	3.5	block	2220.993104	block_num	0.105699953	0.044420289	0.177276682	0	NA
alpha	MTG	3.5	block_rnd	2182.709985	intercept	-0.076356751	-0.188317634	0.042928023	0	NA
alpha	MTG	3.5	block_rnd	2182.709985	block_num	0.11371687	-0.006701547	0.237261207	0	NA
alpha	MTG	3.525	intercept	2243.676167	intercept	-0.090180098	-0.239673836	0.041717006	0	NA
alpha	MTG	3.525	intercept	2243.676167	block_num	NA	NA	NA	0	NA
alpha	MTG	3.525	block	2234.628061	intercept	-0.089786453	-0.223644904	0.043685433	0	NA
alpha	MTG	3.525	block	2234.628061	block_num	0.115064028	0.049667501	0.179884514	0	NA
alpha	MTG	3.525	block_rnd	2194.951351	intercept	-0.080162292	-0.199162182	0.038288463	0	NA
alpha	MTG	3.525	block_rnd	2194.951351	block_num	0.121393826	-0.019162284	0.237765232	0	NA
alpha	MTG	3.55	intercept	2265.274251	intercept	-0.085754537	-0.219501911	0.064191204	0	NA
alpha	MTG	3.55	intercept	2265.274251	block_num	NA	NA	NA	0	NA
alpha	MTG	3.55	block	2255.414907	intercept	-0.093618031	-0.224333406	0.056461057	0	NA
alpha	MTG	3.55	block	2255.414907	block_num	0.119319307	0.060872157	0.187434057	0	NA
alpha	MTG	3.55	block_rnd	2214.875515	intercept	-0.083019399	-0.205173485	0.051199012	0	NA
alpha	MTG	3.55	block_rnd	2214.875515	block_num	0.120062896	-0.006938662	0.24062182	0	NA
alpha	MTG	3.575	intercept	2291.537588	intercept	-0.088925551	-0.223953887	0.044685951	0	NA
alpha	MTG	3.575	intercept	2291.537588	block_num	NA	NA	NA	0	NA
alpha	MTG	3.575	block	2281.432419	intercept	-0.092826344	-0.240216665	0.037281894	1	1
alpha	MTG	3.575	block	2281.432419	block_num	0.12235285	0.055450976	0.190393107	1	1
alpha	MTG	3.575	block_rnd	2239.462841	intercept	-0.084236309	-0.219180144	0.033459196	1	1
alpha	MTG	3.575	block_rnd	2239.462841	block_num	0.123936623	0.002767498	0.25924165	1	1
alpha	MTG	3.6	intercept	2318.659249	intercept	-0.096051705	-0.224451746	0.050195112	0	NA
alpha	MTG	3.6	intercept	2318.659249	block_num	NA	NA	NA	0	NA
alpha	MTG	3.6	block	2307.574866	intercept	-0.093932553	-0.215020263	0.047582011	1	1
alpha	MTG	3.6	block	2307.574866	block_num	0.127292469	0.062087484	0.196776701	1	1
alpha	MTG	3.6	block_rnd	2264.132856	intercept	-0.084512977	-0.210524811	0.036999881	1	1
alpha	MTG	3.6	block_rnd	2264.132856	block_num	0.125548011	0.005543231	0.270136439	1	1
alpha	MTG	3.625	intercept	2343.709475	intercept	-0.096216591	-0.22587514	0.037381474	0	NA
alpha	MTG	3.625	intercept	2343.709475	block_num	NA	NA	NA	0	NA
alpha	MTG	3.625	block	2332.773995	intercept	-0.095555624	-0.232172408	0.037506228	0	NA
alpha	MTG	3.625	block	2332.773995	block_num	0.129377856	0.053575984	0.196468381	0	NA
alpha	MTG	3.625	block_rnd	2286.909439	intercept	-0.083211112	-0.222429736	0.033213751	0	NA
alpha	MTG	3.625	block_rnd	2286.909439	block_num	0.12852268	-0.001236215	0.267322024	0	NA
alpha	MTG	3.65	intercept	2367.819323	intercept	-0.09851615	-0.249320479	0.039422617	0	NA
alpha	MTG	3.65	intercept	2367.819323	block_num	NA	NA	NA	0	NA
alpha	MTG	3.65	block	2356.990096	intercept	-0.102968528	-0.233304561	0.025832733	0	NA
alpha	MTG	3.65	block	2356.990096	block_num	0.132219058	0.061385434	0.203117515	0	NA
alpha	MTG	3.65	block_rnd	2309.100883	intercept	-0.090258213	-0.226624523	0.042600706	0	NA
alpha	MTG	3.65	block_rnd	2309.100883	block_num	0.124171188	-0.011193911	0.25821526	0	NA
alpha	MTG	3.675	intercept	2386.065461	intercept	-0.097078527	-0.248120145	0.023310495	0	NA
alpha	MTG	3.675	intercept	2386.065461	block_num	NA	NA	NA	0	NA
alpha	MTG	3.675	block	2375.341867	intercept	-0.104500465	-0.233030286	0.026789477	0	NA
alpha	MTG	3.675	block	2375.341867	block_num	0.131429782	0.058800378	0.201216458	0	NA
alpha	MTG	3.675	block_rnd	2326.635493	intercept	-0.091690132	-0.233691841	0.043212769	0	NA
alpha	MTG	3.675	block_rnd	2326.635493	block_num	0.122176305	-0.011156841	0.257618293	0	NA
alpha	MTG	3.7	intercept	2397.751924	intercept	-0.099811045	-0.237166609	0.039313474	0	NA
alpha	MTG	3.7	intercept	2397.751924	block_num	NA	NA	NA	0	NA
alpha	MTG	3.7	block	2387.63096	intercept	-0.101084052	-0.232545416	0.041749279	0	NA
alpha	MTG	3.7	block	2387.63096	block_num	0.127719248	0.055410155	0.19789402	0	NA
alpha	MTG	3.7	block_rnd	2338.188523	intercept	-0.091342489	-0.215746301	0.055145711	0	NA
alpha	MTG	3.7	block_rnd	2338.188523	block_num	0.126566444	-0.007244757	0.252217068	0	NA
alpha	MTG	3.725	intercept	2400.77482	intercept	-0.103898039	-0.231789605	0.032472103	0	NA
alpha	MTG	3.725	intercept	2400.77482	block_num	NA	NA	NA	0	NA
alpha	MTG	3.725	block	2391.084292	intercept	-0.102922724	-0.237031831	0.026603963	1	1
alpha	MTG	3.725	block	2391.084292	block_num	0.129309235	0.056099411	0.198550814	1	1
alpha	MTG	3.725	block_rnd	2341.910168	intercept	-0.094849394	-0.235307726	0.029221317	1	1
alpha	MTG	3.725	block_rnd	2341.910168	block_num	0.121991504	0.004930738	0.262734213	1	1
alpha	MTG	3.75	intercept	2393.100573	intercept	-0.100074088	-0.228910732	0.032836116	0	NA
alpha	MTG	3.75	intercept	2393.100573	block_num	NA	NA	NA	0	NA
alpha	MTG	3.75	block	2383.395458	intercept	-0.099307309	-0.264757526	0.021775718	0	NA
alpha	MTG	3.75	block	2383.395458	block_num	0.125712259	0.058057533	0.204220284	0	NA
alpha	MTG	3.75	block_rnd	2335.302016	intercept	-0.088863802	-0.221770641	0.031048361	0	NA
alpha	MTG	3.75	block_rnd	2335.302016	block_num	0.118759581	-0.005440046	0.244685541	0	NA
alpha	MTG	3.775	intercept	2383.847158	intercept	-0.102433494	-0.235976768	0.022541585	0	NA
alpha	MTG	3.775	intercept	2383.847158	block_num	NA	NA	NA	0	NA
alpha	MTG	3.775	block	2374.50784	intercept	-0.100536259	-0.244741221	0.018464852	0	NA
alpha	MTG	3.775	block	2374.50784	block_num	0.123203504	0.051035572	0.198404637	0	NA
alpha	MTG	3.775	block_rnd	2328.308554	intercept	-0.100782647	-0.224638676	0.028066663	0	NA
alpha	MTG	3.775	block_rnd	2328.308554	block_num	0.118844166	-0.007139503	0.258414285	0	NA
alpha	MTG	3.8	intercept	2377.067112	intercept	-0.108981497	-0.245589161	0.021647074	0	NA
alpha	MTG	3.8	intercept	2377.067112	block_num	NA	NA	NA	0	NA
alpha	MTG	3.8	block	2368.588515	intercept	-0.108513934	-0.235928937	0.021186379	0	NA
alpha	MTG	3.8	block	2368.588515	block_num	0.120962452	0.044546182	0.187900269	0	NA
alpha	MTG	3.8	block_rnd	2323.43735	intercept	-0.106580172	-0.226435459	0.020527453	0	NA
alpha	MTG	3.8	block_rnd	2323.43735	block_num	0.120360139	-0.01313248	0.24041551	0	NA
alpha	MTG	3.825	intercept	2373.390346	intercept	-0.119233009	-0.24521114	0.004398349	0	NA
alpha	MTG	3.825	intercept	2373.390346	block_num	NA	NA	NA	0	NA
alpha	MTG	3.825	block	2364.973522	intercept	-0.120063102	-0.258686945	-0.000407426	0	NA
alpha	MTG	3.825	block	2364.973522	block_num	0.117409257	0.040112595	0.184947583	0	NA
alpha	MTG	3.825	block_rnd	2321.207727	intercept	-0.111317397	-0.2185292	0.021130809	0	NA
alpha	MTG	3.825	block_rnd	2321.207727	block_num	0.112835674	-0.029988066	0.227309773	0	NA
alpha	MTG	3.85	intercept	2376.971392	intercept	-0.122792067	-0.266854937	-0.002822517	1	1
alpha	MTG	3.85	intercept	2376.971392	block_num	NA	NA	NA	1	1
alpha	MTG	3.85	block	2369.322468	intercept	-0.127360296	-0.277622908	-0.001078208	0	NA
alpha	MTG	3.85	block	2369.322468	block_num	0.112426083	0.043971921	0.187272935	0	NA
alpha	MTG	3.85	block_rnd	2325.933578	intercept	-0.118620364	-0.25532149	-0.000287232	0	NA
alpha	MTG	3.85	block_rnd	2325.933578	block_num	0.10431738	-0.021579859	0.225668969	0	NA
alpha	MTG	3.875	intercept	2383.172815	intercept	-0.126190392	-0.258613312	0.004757679	0	NA
alpha	MTG	3.875	intercept	2383.172815	block_num	NA	NA	NA	0	NA
alpha	MTG	3.875	block	2376.356627	intercept	-0.129455285	-0.264163008	-0.006774032	0	NA
alpha	MTG	3.875	block	2376.356627	block_num	0.107770164	0.039448737	0.178812337	0	NA
alpha	MTG	3.875	block_rnd	2333.66421	intercept	-0.123743197	-0.246095351	0.012298376	0	NA
alpha	MTG	3.875	block_rnd	2333.66421	block_num	0.109069511	-0.006039357	0.24999058	0	NA
alpha	MTG	3.9	intercept	2388.153984	intercept	-0.131730278	-0.277355509	0.009786844	0	NA
alpha	MTG	3.9	intercept	2388.153984	block_num	NA	NA	NA	0	NA
alpha	MTG	3.9	block	2381.790436	intercept	-0.133387727	-0.261322381	0.009310892	0	NA
alpha	MTG	3.9	block	2381.790436	block_num	0.105238271	0.043742414	0.179405928	0	NA
alpha	MTG	3.9	block_rnd	2339.497985	intercept	-0.127108445	-0.253009753	-0.009601842	0	NA
alpha	MTG	3.9	block_rnd	2339.497985	block_num	0.099200292	-0.021613872	0.223093112	0	NA
alpha	MTG	3.925	intercept	2388.557462	intercept	-0.129052148	-0.278416319	-0.012150882	1	1
alpha	MTG	3.925	intercept	2388.557462	block_num	NA	NA	NA	1	1
alpha	MTG	3.925	block	2383.082487	intercept	-0.128944018	-0.258172889	-6.05E-05	0	NA
alpha	MTG	3.925	block	2383.082487	block_num	0.102769728	0.032460437	0.179271423	0	NA
alpha	MTG	3.925	block_rnd	2342.155098	intercept	-0.129318101	-0.266013901	-0.00996152	0	NA
alpha	MTG	3.925	block_rnd	2342.155098	block_num	0.098250281	-0.034336206	0.225306106	0	NA
alpha	MTG	3.95	intercept	2383.880428	intercept	-0.133700589	-0.252137491	-0.005168053	1	1
alpha	MTG	3.95	intercept	2383.880428	block_num	NA	NA	NA	1	1
alpha	MTG	3.95	block	2378.808323	intercept	-0.135301182	-0.268202607	-0.013071759	0	NA
alpha	MTG	3.95	block	2378.808323	block_num	0.098353537	0.026294576	0.165183979	0	NA
alpha	MTG	3.95	block_rnd	2339.587365	intercept	-0.13095556	-0.254582118	-0.007626038	0	NA
alpha	MTG	3.95	block_rnd	2339.587365	block_num	0.095841636	-0.021012075	0.216862249	0	NA
alpha	MTG	3.975	intercept	2373.816979	intercept	-0.135516069	-0.262424415	0.00036448	0	NA
alpha	MTG	3.975	intercept	2373.816979	block_num	NA	NA	NA	0	NA
alpha	MTG	3.975	block	2368.861249	intercept	-0.133933227	-0.266874406	-0.012486037	0	NA
alpha	MTG	3.975	block	2368.861249	block_num	0.094303608	0.017902791	0.160762751	0	NA
alpha	MTG	3.975	block_rnd	2331.946428	intercept	-0.122693488	-0.254452433	0.002238331	0	NA
alpha	MTG	3.975	block_rnd	2331.946428	block_num	0.094526205	-0.030885392	0.219421956	0	NA
alpha	MTG	4	intercept	2364.272867	intercept	-0.126478346	-0.260773324	-0.001367475	1	1
alpha	MTG	4	intercept	2364.272867	block_num	NA	NA	NA	1	1
alpha	MTG	4	block	2359.386861	intercept	-0.13264642	-0.264547748	0.001966137	0	NA
alpha	MTG	4	block	2359.386861	block_num	0.09581207	0.026699191	0.162060174	0	NA
alpha	MTG	4	block_rnd	2323.530877	intercept	-0.126161729	-0.243623772	-0.003953348	0	NA
alpha	MTG	4	block_rnd	2323.530877	block_num	0.090439482	-0.017532494	0.216733064	0	NA
alpha	MTG	4.025	intercept	2356.436738	intercept	-0.124613249	-0.243248566	0.008439857	0	NA
alpha	MTG	4.025	intercept	2356.436738	block_num	NA	NA	NA	0	NA
alpha	MTG	4.025	block	2350.846791	intercept	-0.132762541	-0.242062084	0.007207861	0	NA
alpha	MTG	4.025	block	2350.846791	block_num	0.099476636	0.022121662	0.167036133	0	NA
alpha	MTG	4.025	block_rnd	2316.333687	intercept	-0.12634748	-0.24644988	-0.000637264	0	NA
alpha	MTG	4.025	block_rnd	2316.333687	block_num	0.096959056	-0.02723254	0.214631905	0	NA
alpha	MTG	4.05	intercept	2345.550536	intercept	-0.125456796	-0.252767141	-0.006994349	1	1
alpha	MTG	4.05	intercept	2345.550536	block_num	NA	NA	NA	1	1
alpha	MTG	4.05	block	2339.488033	intercept	-0.126584959	-0.250020739	0.012311463	0	NA
alpha	MTG	4.05	block	2339.488033	block_num	0.10059796	0.032573492	0.178511391	0	NA
alpha	MTG	4.05	block_rnd	2304.755614	intercept	-0.119996753	-0.245217771	0.005909394	0	NA
alpha	MTG	4.05	block_rnd	2304.755614	block_num	0.104728655	-0.025500545	0.220970571	0	NA
alpha	MTG	4.075	intercept	2333.484987	intercept	-0.120607308	-0.25679104	0.002605924	0	NA
alpha	MTG	4.075	intercept	2333.484987	block_num	NA	NA	NA	0	NA
alpha	MTG	4.075	block	2326.392999	intercept	-0.127486595	-0.263186748	-0.008442628	0	NA
alpha	MTG	4.075	block	2326.392999	block_num	0.108465986	0.036741211	0.177848001	0	NA
alpha	MTG	4.075	block_rnd	2290.72553	intercept	-0.119964472	-0.234910808	-0.000487779	0	NA
alpha	MTG	4.075	block_rnd	2290.72553	block_num	0.106381253	-0.010330807	0.231807161	0	NA
alpha	MTG	4.1	intercept	2319.181548	intercept	-0.122088678	-0.245167695	0.009702209	0	NA
alpha	MTG	4.1	intercept	2319.181548	block_num	NA	NA	NA	0	NA
alpha	MTG	4.1	block	2311.35024	intercept	-0.121574778	-0.234910244	0.018331816	1	1
alpha	MTG	4.1	block	2311.35024	block_num	0.10908274	0.046724516	0.181881082	1	1
alpha	MTG	4.1	block_rnd	2274.21885	intercept	-0.116685996	-0.245375402	-0.010499511	1	1
alpha	MTG	4.1	block_rnd	2274.21885	block_num	0.115521034	0.002960924	0.246144544	1	1
alpha	MTG	4.125	intercept	2304.95011	intercept	-0.114152473	-0.232431218	0.016894498	0	NA
alpha	MTG	4.125	intercept	2304.95011	block_num	NA	NA	NA	0	NA
alpha	MTG	4.125	block	2296.984062	intercept	-0.114165277	-0.244196106	0.001603081	0	NA
alpha	MTG	4.125	block	2296.984062	block_num	0.11098494	0.040116814	0.173828745	0	NA
alpha	MTG	4.125	block_rnd	2257.740367	intercept	-0.102736186	-0.231683448	0.012341945	0	NA
alpha	MTG	4.125	block_rnd	2257.740367	block_num	0.11093319	-0.002090333	0.228175927	0	NA
alpha	MTG	4.15	intercept	2296.784713	intercept	-0.10908576	-0.229873709	0.025112871	0	NA
alpha	MTG	4.15	intercept	2296.784713	block_num	NA	NA	NA	0	NA
alpha	MTG	4.15	block	2288.221574	intercept	-0.113930662	-0.25218117	-0.000798214	1	1
alpha	MTG	4.15	block	2288.221574	block_num	0.111419203	0.050595531	0.180691775	1	1
alpha	MTG	4.15	block_rnd	2247.675471	intercept	-0.105760914	-0.226177859	0.00933753	1	1
alpha	MTG	4.15	block_rnd	2247.675471	block_num	0.113201231	0.005764401	0.23003041	1	1
alpha	MTG	4.175	intercept	2294.867193	intercept	-0.109120726	-0.251201658	0.012612923	0	NA
alpha	MTG	4.175	intercept	2294.867193	block_num	NA	NA	NA	0	NA
alpha	MTG	4.175	block	2286.005128	intercept	-0.111804264	-0.258233198	0.007083345	0	NA
alpha	MTG	4.175	block	2286.005128	block_num	0.113115484	0.051771751	0.181775619	0	NA
alpha	MTG	4.175	block_rnd	2244.347366	intercept	-0.098931103	-0.222666803	0.032848415	0	NA
alpha	MTG	4.175	block_rnd	2244.347366	block_num	0.119946575	-0.009722491	0.236750456	0	NA
alpha	MTG	4.2	intercept	2298.442344	intercept	-0.104575396	-0.242008374	0.019040242	0	NA
alpha	MTG	4.2	intercept	2298.442344	block_num	NA	NA	NA	0	NA
alpha	MTG	4.2	block	2289.159582	intercept	-0.114934807	-0.259375259	0.005340846	1	1
alpha	MTG	4.2	block	2289.159582	block_num	0.116088795	0.049096484	0.184708778	1	1
alpha	MTG	4.2	block_rnd	2246.101369	intercept	-0.103754711	-0.235407512	0.023704355	1	1
alpha	MTG	4.2	block_rnd	2246.101369	block_num	0.11940325	0.006624234	0.249947393	1	1
alpha	MTG	4.225	intercept	2302.79839	intercept	-0.108252269	-0.252793508	0.021167252	0	NA
alpha	MTG	4.225	intercept	2302.79839	block_num	NA	NA	NA	0	NA
alpha	MTG	4.225	block	2294.238555	intercept	-0.107585858	-0.243518306	0.031755546	0	NA
alpha	MTG	4.225	block	2294.238555	block_num	0.112188636	0.044386985	0.181903749	0	NA
alpha	MTG	4.225	block_rnd	2248.49746	intercept	-0.09516866	-0.244264226	0.028709345	0	NA
alpha	MTG	4.225	block_rnd	2248.49746	block_num	0.118914672	-0.009158035	0.255587894	0	NA
alpha	MTG	4.25	intercept	2308.199076	intercept	-0.102238864	-0.249461621	0.021950701	0	NA
alpha	MTG	4.25	intercept	2308.199076	block_num	NA	NA	NA	0	NA
alpha	MTG	4.25	block	2299.670888	intercept	-0.109910147	-0.249237329	0.039099463	0	NA
alpha	MTG	4.25	block	2299.670888	block_num	0.112340375	0.039970404	0.172865677	0	NA
alpha	MTG	4.25	block_rnd	2252.321458	intercept	-0.097577918	-0.236511697	0.031866392	0	NA
alpha	MTG	4.25	block_rnd	2252.321458	block_num	0.114733345	-0.01686186	0.248656016	0	NA
alpha	MTG	4.275	intercept	2313.11824	intercept	-0.109307308	-0.253061611	0.035625374	0	NA
alpha	MTG	4.275	intercept	2313.11824	block_num	NA	NA	NA	0	NA
alpha	MTG	4.275	block	2304.916787	intercept	-0.110161297	-0.251760213	0.030862362	0	NA
alpha	MTG	4.275	block	2304.916787	block_num	0.112122779	0.047222932	0.178408409	0	NA
alpha	MTG	4.275	block_rnd	2255.831363	intercept	-0.095815542	-0.239073464	0.031760813	0	NA
alpha	MTG	4.275	block_rnd	2255.831363	block_num	0.109591999	-0.015435258	0.249740419	0	NA
alpha	MTG	4.3	intercept	2319.363938	intercept	-0.106110882	-0.248902311	0.028300491	0	NA
alpha	MTG	4.3	intercept	2319.363938	block_num	NA	NA	NA	0	NA
alpha	MTG	4.3	block	2311.352324	intercept	-0.10035691	-0.25394817	0.050172793	0	NA
alpha	MTG	4.3	block	2311.352324	block_num	0.108546336	0.042324937	0.175654987	0	NA
alpha	MTG	4.3	block_rnd	2260.202005	intercept	-0.096579015	-0.231059776	0.050572322	0	NA
alpha	MTG	4.3	block_rnd	2260.202005	block_num	0.116313832	-0.009252781	0.264278487	0	NA
alpha	MTG	4.325	intercept	2327.757098	intercept	-0.09913036	-0.258694086	0.040487741	0	NA
alpha	MTG	4.325	intercept	2327.757098	block_num	NA	NA	NA	0	NA
alpha	MTG	4.325	block	2320.471669	intercept	-0.109992051	-0.251837142	0.032002129	0	NA
alpha	MTG	4.325	block	2320.471669	block_num	0.108091334	0.037005187	0.181769638	0	NA
alpha	MTG	4.325	block_rnd	2268.274937	intercept	-0.098589525	-0.232222581	0.031413229	0	NA
alpha	MTG	4.325	block_rnd	2268.274937	block_num	0.114580198	-0.012845391	0.258987432	0	NA
alpha	MTG	4.35	intercept	2336.79004	intercept	-0.107625538	-0.262720426	0.044529808	0	NA
alpha	MTG	4.35	intercept	2336.79004	block_num	NA	NA	NA	0	NA
alpha	MTG	4.35	block	2329.759561	intercept	-0.108194598	-0.249111876	0.068675891	0	NA
alpha	MTG	4.35	block	2329.759561	block_num	0.107632724	0.039696819	0.17877907	0	NA
alpha	MTG	4.35	block_rnd	2278.286375	intercept	-0.097878113	-0.236108977	0.038124171	0	NA
alpha	MTG	4.35	block_rnd	2278.286375	block_num	0.110593824	-0.023149112	0.250111792	0	NA
alpha	MTG	4.375	intercept	2346.039448	intercept	-0.098608342	-0.256080772	0.080313539	0	NA
alpha	MTG	4.375	intercept	2346.039448	block_num	NA	NA	NA	0	NA
alpha	MTG	4.375	block	2339.270367	intercept	-0.109214619	-0.273675182	0.051831906	0	NA
alpha	MTG	4.375	block	2339.270367	block_num	0.10567363	0.032270727	0.171828577	0	NA
alpha	MTG	4.375	block_rnd	2288.954643	intercept	-0.091628784	-0.2473873	0.043514213	0	NA
alpha	MTG	4.375	block_rnd	2288.954643	block_num	0.108761963	-0.031179838	0.256067015	0	NA
alpha	MTG	4.4	intercept	2357.07448	intercept	-0.106057234	-0.266353599	0.052370957	0	NA
alpha	MTG	4.4	intercept	2357.07448	block_num	NA	NA	NA	0	NA
alpha	MTG	4.4	block	2350.737333	intercept	-0.108084784	-0.283695044	0.052213005	0	NA
alpha	MTG	4.4	block	2350.737333	block_num	0.10578629	0.029544932	0.170597454	0	NA
alpha	MTG	4.4	block_rnd	2301.850924	intercept	-0.097932204	-0.237642762	0.056460509	0	NA
alpha	MTG	4.4	block_rnd	2301.850924	block_num	0.115589246	-0.014051705	0.284776771	0	NA
alpha	MTG	4.425	intercept	2369.775099	intercept	-0.103144333	-0.269735942	0.054035387	0	NA
alpha	MTG	4.425	intercept	2369.775099	block_num	NA	NA	NA	0	NA
alpha	MTG	4.425	block	2362.883468	intercept	-0.103014666	-0.242614724	0.092573306	0	NA
alpha	MTG	4.425	block	2362.883468	block_num	0.106344254	0.040740639	0.181992101	0	NA
alpha	MTG	4.425	block_rnd	2315.681185	intercept	-0.089543465	-0.251454997	0.050900941	0	NA
alpha	MTG	4.425	block_rnd	2315.681185	block_num	0.115752771	-0.041128017	0.265578075	0	NA
alpha	MTG	4.45	intercept	2384.644772	intercept	-0.097152259	-0.276993732	0.074691601	0	NA
alpha	MTG	4.45	intercept	2384.644772	block_num	NA	NA	NA	0	NA
alpha	MTG	4.45	block	2378.203266	intercept	-0.096073617	-0.261433537	0.078656875	0	NA
alpha	MTG	4.45	block	2378.203266	block_num	0.110032445	0.035910928	0.176508808	0	NA
alpha	MTG	4.45	block_rnd	2332.451451	intercept	-0.081112187	-0.225569895	0.080295099	0	NA
alpha	MTG	4.45	block_rnd	2332.451451	block_num	0.122398639	-0.025103444	0.268677427	0	NA
alpha	MTG	4.475	intercept	2402.891134	intercept	-0.086936974	-0.2735879	0.066012043	0	NA
alpha	MTG	4.475	intercept	2402.891134	block_num	NA	NA	NA	0	NA
alpha	MTG	4.475	block	2395.72089	intercept	-0.092900689	-0.255736287	0.07093508	0	NA
alpha	MTG	4.475	block	2395.72089	block_num	0.110627004	0.044114359	0.19586089	0	NA
alpha	MTG	4.475	block_rnd	2351.192652	intercept	-0.073911976	-0.238094328	0.065992453	0	NA
alpha	MTG	4.475	block_rnd	2351.192652	block_num	0.129853985	-0.023050796	0.2685882	0	NA
alpha	MTG	4.5	intercept	2416.988462	intercept	-0.076847771	-0.27183759	0.11688888	0	NA
alpha	MTG	4.5	intercept	2416.988462	block_num	NA	NA	NA	0	NA
alpha	MTG	4.5	block	2410.560633	intercept	-0.079507211	-0.253075948	0.097991028	0	NA
alpha	MTG	4.5	block	2410.560633	block_num	0.11042864	0.032864632	0.176517865	0	NA
alpha	MTG	4.5	block_rnd	2367.330798	intercept	-0.070437332	-0.22609718	0.087715699	0	NA
alpha	MTG	4.5	block_rnd	2367.330798	block_num	0.123894047	-0.015682747	0.305048448	0	NA
alpha	MTG	4.525	intercept	2427.563875	intercept	-0.072513949	-0.264470676	0.105473209	0	NA
alpha	MTG	4.525	intercept	2427.563875	block_num	NA	NA	NA	0	NA
alpha	MTG	4.525	block	2421.045058	intercept	-0.081141125	-0.247972472	0.107142716	0	NA
alpha	MTG	4.525	block	2421.045058	block_num	0.108995451	0.047531812	0.189448641	0	NA
alpha	MTG	4.525	block_rnd	2379.801272	intercept	-0.06386053	-0.216766311	0.091694492	0	NA
alpha	MTG	4.525	block_rnd	2379.801272	block_num	0.125025778	-0.015399586	0.289795466	0	NA
alpha	MTG	4.55	intercept	2433.561296	intercept	-0.074773798	-0.250265455	0.105856897	0	NA
alpha	MTG	4.55	intercept	2433.561296	block_num	NA	NA	NA	0	NA
alpha	MTG	4.55	block	2427.436942	intercept	-0.078998976	-0.260580928	0.101479846	0	NA
alpha	MTG	4.55	block	2427.436942	block_num	0.104595724	0.034384504	0.179150177	0	NA
alpha	MTG	4.55	block_rnd	2389.038453	intercept	-0.056568768	-0.212118984	0.091812882	0	NA
alpha	MTG	4.55	block_rnd	2389.038453	block_num	0.123265664	-0.034038324	0.27834263	0	NA
alpha	MTG	4.575	intercept	2435.898177	intercept	-0.070243655	-0.233151493	0.112260396	0	NA
alpha	MTG	4.575	intercept	2435.898177	block_num	NA	NA	NA	0	NA
alpha	MTG	4.575	block	2430.834712	intercept	-0.084218137	-0.245701409	0.103890603	0	NA
alpha	MTG	4.575	block	2430.834712	block_num	0.102686253	0.024852351	0.171900993	0	NA
alpha	MTG	4.575	block_rnd	2394.693024	intercept	-0.057976754	-0.232874744	0.089767325	0	NA
alpha	MTG	4.575	block_rnd	2394.693024	block_num	0.116975016	-0.03794229	0.273078306	0	NA
alpha	MTG	4.6	intercept	2435.570254	intercept	-0.069276778	-0.260572541	0.110704656	0	NA
alpha	MTG	4.6	intercept	2435.570254	block_num	NA	NA	NA	0	NA
alpha	MTG	4.6	block	2431.082158	intercept	-0.064565639	-0.263304535	0.104685158	0	NA
alpha	MTG	4.6	block	2431.082158	block_num	0.099465793	0.023186702	0.166692285	0	NA
alpha	MTG	4.6	block_rnd	2396.606438	intercept	-0.04941966	-0.214583265	0.099620742	0	NA
alpha	MTG	4.6	block_rnd	2396.606438	block_num	0.124140276	-0.032315884	0.284234027	0	NA
alpha	MTG	4.625	intercept	2435.380984	intercept	-0.06974946	-0.241732689	0.118953816	0	NA
alpha	MTG	4.625	intercept	2435.380984	block_num	NA	NA	NA	0	NA
alpha	MTG	4.625	block	2431.461906	intercept	-0.065066366	-0.251636447	0.10086761	0	NA
alpha	MTG	4.625	block	2431.461906	block_num	0.092510948	0.025353846	0.176105942	0	NA
alpha	MTG	4.625	block_rnd	2398.247466	intercept	-0.054405515	-0.20584536	0.115702263	0	NA
alpha	MTG	4.625	block_rnd	2398.247466	block_num	0.112946666	-0.036745022	0.271803818	0	NA
alpha	MTG	4.65	intercept	2434.454653	intercept	-0.065675245	-0.232170809	0.105785761	0	NA
alpha	MTG	4.65	intercept	2434.454653	block_num	NA	NA	NA	0	NA
alpha	MTG	4.65	block	2430.834427	intercept	-0.057677241	-0.25032694	0.111001736	0	NA
alpha	MTG	4.65	block	2430.834427	block_num	0.088843891	0.015473891	0.16572093	0	NA
alpha	MTG	4.65	block_rnd	2398.870362	intercept	-0.049727883	-0.192759611	0.116590358	0	NA
alpha	MTG	4.65	block_rnd	2398.870362	block_num	0.109616974	-0.020593382	0.292948064	0	NA
alpha	MTG	4.675	intercept	2433.71102	intercept	-0.05320727	-0.24054093	0.105045771	0	NA
alpha	MTG	4.675	intercept	2433.71102	block_num	NA	NA	NA	0	NA
alpha	MTG	4.675	block	2430.693052	intercept	-0.063339312	-0.2148123	0.118433712	0	NA
alpha	MTG	4.675	block	2430.693052	block_num	0.084488845	0.011277421	0.15952587	0	NA
alpha	MTG	4.675	block_rnd	2399.514903	intercept	-0.043935003	-0.193349812	0.108326348	0	NA
alpha	MTG	4.675	block_rnd	2399.514903	block_num	0.103857279	-0.046808819	0.262555778	0	NA
alpha	MTG	4.7	intercept	2433.774386	intercept	-0.054720513	-0.250069366	0.121351108	0	NA
alpha	MTG	4.7	intercept	2433.774386	block_num	NA	NA	NA	0	NA
alpha	MTG	4.7	block	2431.187947	intercept	-0.053292773	-0.253914347	0.123274481	0	NA
alpha	MTG	4.7	block	2431.187947	block_num	0.081942176	0.012586094	0.157895111	0	NA
alpha	MTG	4.7	block_rnd	2400.956717	intercept	-0.04857123	-0.199294309	0.104715913	0	NA
alpha	MTG	4.7	block_rnd	2400.956717	block_num	0.102251359	-0.043331406	0.263860618	0	NA
alpha	MTG	4.725	intercept	2432.492238	intercept	-0.060885757	-0.25117128	0.104153404	0	NA
alpha	MTG	4.725	intercept	2432.492238	block_num	NA	NA	NA	0	NA
alpha	MTG	4.725	block	2430.630888	intercept	-0.058950863	-0.247499855	0.126062381	0	NA
alpha	MTG	4.725	block	2430.630888	block_num	0.077446537	-0.004798044	0.148402291	0	NA
alpha	MTG	4.725	block_rnd	2401.092853	intercept	-0.039230171	-0.216556203	0.093906114	0	NA
alpha	MTG	4.725	block_rnd	2401.092853	block_num	0.104116701	-0.052290363	0.247435554	0	NA
alpha	MTG	4.75	intercept	2429.021324	intercept	-0.052258993	-0.225335671	0.133275109	0	NA
alpha	MTG	4.75	intercept	2429.021324	block_num	NA	NA	NA	0	NA
alpha	MTG	4.75	block	2427.169832	intercept	-0.058532798	-0.241665906	0.105752674	0	NA
alpha	MTG	4.75	block	2427.169832	block_num	0.07490836	-0.004847207	0.147399045	0	NA
alpha	MTG	4.75	block_rnd	2397.764242	intercept	-0.042388667	-0.200995341	0.091402383	0	NA
alpha	MTG	4.75	block_rnd	2397.764242	block_num	0.093739857	-0.062740638	0.246828854	0	NA
alpha	MTG	4.775	intercept	2418.686053	intercept	-0.055475204	-0.235386503	0.100885813	0	NA
alpha	MTG	4.775	intercept	2418.686053	block_num	NA	NA	NA	0	NA
alpha	MTG	4.775	block	2417.192888	intercept	-0.059002986	-0.21425112	0.123975341	0	NA
alpha	MTG	4.775	block	2417.192888	block_num	0.070407751	-0.001899838	0.140831893	0	NA
alpha	MTG	4.775	block_rnd	2387.894239	intercept	-0.04232928	-0.181968056	0.117820328	0	NA
alpha	MTG	4.775	block_rnd	2387.894239	block_num	0.088129551	-0.053781939	0.226791079	0	NA
alpha	MTG	4.8	intercept	2409.215891	intercept	-0.054085456	-0.228795531	0.114106104	0	NA
alpha	MTG	4.8	intercept	2409.215891	block_num	NA	NA	NA	0	NA
alpha	MTG	4.8	block	2408.318068	intercept	-0.057091132	-0.237128194	0.098775543	0	NA
alpha	MTG	4.8	block	2408.318068	block_num	0.064669012	-0.015183392	0.134096261	0	NA
alpha	MTG	4.8	block_rnd	2378.390046	intercept	-0.035539043	-0.17992653	0.103697888	0	NA
alpha	MTG	4.8	block_rnd	2378.390046	block_num	0.096134714	-0.053383792	0.236285324	0	NA
alpha	MTG	4.825	intercept	2400.88462	intercept	-0.052219722	-0.229775453	0.111132684	0	NA
alpha	MTG	4.825	intercept	2400.88462	block_num	NA	NA	NA	0	NA
alpha	MTG	4.825	block	2399.965864	intercept	-0.05761041	-0.242802105	0.09524036	0	NA
alpha	MTG	4.825	block	2399.965864	block_num	0.062411381	-0.006337392	0.134459182	0	NA
alpha	MTG	4.825	block_rnd	2369.934534	intercept	-0.040770966	-0.171452127	0.120316296	0	NA
alpha	MTG	4.825	block_rnd	2369.934534	block_num	0.092357479	-0.057253568	0.233613665	0	NA
alpha	MTG	4.85	intercept	2394.25192	intercept	-0.052321126	-0.234710297	0.114980917	0	NA
alpha	MTG	4.85	intercept	2394.25192	block_num	NA	NA	NA	0	NA
alpha	MTG	4.85	block	2393.510181	intercept	-0.056383614	-0.242955501	0.097269127	0	NA
alpha	MTG	4.85	block	2393.510181	block_num	0.06411503	-0.003796218	0.144422325	0	NA
alpha	MTG	4.85	block_rnd	2363.04299	intercept	-0.039264437	-0.187516087	0.09333021	0	NA
alpha	MTG	4.85	block_rnd	2363.04299	block_num	0.093214448	-0.055609904	0.241935345	0	NA
alpha	MTG	4.875	intercept	2389.692644	intercept	-0.05303023	-0.208958917	0.109576182	0	NA
alpha	MTG	4.875	intercept	2389.692644	block_num	NA	NA	NA	0	NA
alpha	MTG	4.875	block	2388.8763	intercept	-0.04556552	-0.242306796	0.114180362	0	NA
alpha	MTG	4.875	block	2388.8763	block_num	0.063898523	-0.009407065	0.135610552	0	NA
alpha	MTG	4.875	block_rnd	2358.32707	intercept	-0.044032071	-0.183494069	0.106312539	0	NA
alpha	MTG	4.875	block_rnd	2358.32707	block_num	0.093115247	-0.039555616	0.245357872	0	NA
alpha	MTG	4.9	intercept	2382.704749	intercept	-0.057968455	-0.207436418	0.108355417	0	NA
alpha	MTG	4.9	intercept	2382.704749	block_num	NA	NA	NA	0	NA
alpha	MTG	4.9	block	2382.100972	intercept	-0.06099012	-0.216795898	0.095466725	0	NA
alpha	MTG	4.9	block	2382.100972	block_num	0.060941291	-0.008851345	0.137701949	0	NA
alpha	MTG	4.9	block_rnd	2351.500094	intercept	-0.041899853	-0.185005248	0.107575822	0	NA
alpha	MTG	4.9	block_rnd	2351.500094	block_num	0.089159937	-0.054419861	0.23770454	0	NA
alpha	MTG	4.925	intercept	2373.568811	intercept	-0.057999144	-0.226322373	0.108513947	0	NA
alpha	MTG	4.925	intercept	2373.568811	block_num	NA	NA	NA	0	NA
alpha	MTG	4.925	block	2372.93904	intercept	-0.057590817	-0.213546325	0.108960234	0	NA
alpha	MTG	4.925	block	2372.93904	block_num	0.059921053	-0.002900602	0.135800612	0	NA
alpha	MTG	4.925	block_rnd	2341.569922	intercept	-0.038191653	-0.173733975	0.101332262	0	NA
alpha	MTG	4.925	block_rnd	2341.569922	block_num	0.086452548	-0.054019084	0.22170974	0	NA
alpha	MTG	4.95	intercept	2364.945376	intercept	-0.059095086	-0.212466133	0.115494913	0	NA
alpha	MTG	4.95	intercept	2364.945376	block_num	NA	NA	NA	0	NA
alpha	MTG	4.95	block	2364.518822	intercept	-0.061965408	-0.22391975	0.122235422	0	NA
alpha	MTG	4.95	block	2364.518822	block_num	0.059595068	-0.013676549	0.128172796	0	NA
alpha	MTG	4.95	block_rnd	2332.448379	intercept	-0.039105918	-0.187371576	0.107515322	0	NA
alpha	MTG	4.95	block_rnd	2332.448379	block_num	0.092519254	-0.042878678	0.229021316	0	NA
alpha	MTG	4.975	intercept	2360.751252	intercept	-0.058620318	-0.222914432	0.113145671	0	NA
alpha	MTG	4.975	intercept	2360.751252	block_num	NA	NA	NA	0	NA
alpha	MTG	4.975	block	2360.117022	intercept	-0.065998675	-0.233305722	0.115499437	0	NA
alpha	MTG	4.975	block	2360.117022	block_num	0.05712429	-0.01633965	0.123708405	0	NA
alpha	MTG	4.975	block_rnd	2327.03545	intercept	-0.04357225	-0.203624295	0.102338058	0	NA
alpha	MTG	4.975	block_rnd	2327.03545	block_num	0.083150729	-0.049622149	0.221778544	0	NA
alpha	MTG	5	intercept	2361.879124	intercept	-0.067415381	-0.225956634	0.086056448	0	NA
alpha	MTG	5	intercept	2361.879124	block_num	NA	NA	NA	0	NA
alpha	MTG	5	block	2361.283102	intercept	-0.064468786	-0.264697949	0.088704421	0	NA
alpha	MTG	5	block	2361.283102	block_num	0.056435563	-0.011302069	0.120982451	0	NA
alpha	MTG	5	block_rnd	2327.413377	intercept	-0.050760078	-0.207036458	0.091784059	0	NA
alpha	MTG	5	block_rnd	2327.413377	block_num	0.084701032	-0.063040945	0.230214821	0	NA
alpha	MTG	5.025	intercept	2366.67816	intercept	-0.078251771	-0.246792709	0.092223191	0	NA
alpha	MTG	5.025	intercept	2366.67816	block_num	NA	NA	NA	0	NA
alpha	MTG	5.025	block	2366.575566	intercept	-0.07671321	-0.251959037	0.085376089	0	NA
alpha	MTG	5.025	block	2366.575566	block_num	0.055504995	-0.015434664	0.124857105	0	NA
alpha	MTG	5.025	block_rnd	2332.658528	intercept	-0.054989902	-0.206747445	0.082145977	0	NA
alpha	MTG	5.025	block_rnd	2332.658528	block_num	0.083814609	-0.076226133	0.228710783	0	NA
alpha	MTG	5.05	intercept	2372.465812	intercept	-0.082647869	-0.235214582	0.099921062	0	NA
alpha	MTG	5.05	intercept	2372.465812	block_num	NA	NA	NA	0	NA
alpha	MTG	5.05	block	2371.854713	intercept	-0.087902396	-0.270260077	0.083243524	0	NA
alpha	MTG	5.05	block	2371.854713	block_num	0.059148659	-0.010202079	0.129234329	0	NA
alpha	MTG	5.05	block_rnd	2337.841588	intercept	-0.062960444	-0.214169307	0.089290858	0	NA
alpha	MTG	5.05	block_rnd	2337.841588	block_num	0.084329668	-0.06078448	0.235663403	0	NA
alpha	MTG	5.075	intercept	2378.857412	intercept	-0.092580055	-0.264951769	0.075747761	0	NA
alpha	MTG	5.075	intercept	2378.857412	block_num	NA	NA	NA	0	NA
alpha	MTG	5.075	block	2378.148606	intercept	-0.095648011	-0.270828761	0.069136512	0	NA
alpha	MTG	5.075	block	2378.148606	block_num	0.058491331	-0.007033653	0.128637262	0	NA
alpha	MTG	5.075	block_rnd	2343.990854	intercept	-0.077618161	-0.223702271	0.072913858	0	NA
alpha	MTG	5.075	block_rnd	2343.990854	block_num	0.086808637	-0.058201995	0.240869078	0	NA
alpha	MTG	5.1	intercept	2380.776152	intercept	-0.088014931	-0.274769927	0.095054605	0	NA
alpha	MTG	5.1	intercept	2380.776152	block_num	NA	NA	NA	0	NA
alpha	MTG	5.1	block	2380.290013	intercept	-0.100407394	-0.2961418	0.076846439	0	NA
alpha	MTG	5.1	block	2380.290013	block_num	0.058249339	-0.019300984	0.120477853	0	NA
alpha	MTG	5.1	block_rnd	2346.096666	intercept	-0.07388587	-0.209159847	0.06534203	0	NA
alpha	MTG	5.1	block_rnd	2346.096666	block_num	0.081701948	-0.056270572	0.252958315	0	NA
alpha	MTG	5.125	intercept	2381.100301	intercept	-0.097189669	-0.284619346	0.078292439	0	NA
alpha	MTG	5.125	intercept	2381.100301	block_num	NA	NA	NA	0	NA
alpha	MTG	5.125	block	2380.479305	intercept	-0.111177806	-0.281308483	0.071752854	0	NA
alpha	MTG	5.125	block	2380.479305	block_num	0.061107511	-0.012449747	0.134537622	0	NA
alpha	MTG	5.125	block_rnd	2347.071407	intercept	-0.07642641	-0.215291695	0.083934749	0	NA
alpha	MTG	5.125	block_rnd	2347.071407	block_num	0.07719714	-0.07582775	0.224785626	0	NA
alpha	MTG	5.15	intercept	2377.703587	intercept	-0.105587419	-0.295629757	0.063459117	0	NA
alpha	MTG	5.15	intercept	2377.703587	block_num	NA	NA	NA	0	NA
alpha	MTG	5.15	block	2376.879442	intercept	-0.107891409	-0.266456086	0.08601726	0	NA
alpha	MTG	5.15	block	2376.879442	block_num	0.059604067	-0.017433709	0.129141798	0	NA
alpha	MTG	5.15	block_rnd	2344.306096	intercept	-0.083186471	-0.227221743	0.080953193	0	NA
alpha	MTG	5.15	block_rnd	2344.306096	block_num	0.075720124	-0.052106891	0.247235984	0	NA
alpha	MTG	5.175	intercept	2373.854777	intercept	-0.108733436	-0.286704578	0.064235317	0	NA
alpha	MTG	5.175	intercept	2373.854777	block_num	NA	NA	NA	0	NA
alpha	MTG	5.175	block	2373.216764	intercept	-0.107588814	-0.275868355	0.099082078	0	NA
alpha	MTG	5.175	block	2373.216764	block_num	0.059612069	-0.004820967	0.133380898	0	NA
alpha	MTG	5.175	block_rnd	2341.268906	intercept	-0.08563117	-0.232198777	0.068880087	0	NA
alpha	MTG	5.175	block_rnd	2341.268906	block_num	0.078165953	-0.068018799	0.239175656	0	NA
alpha	MTG	5.2	intercept	2371.440204	intercept	-0.106895521	-0.302850181	0.066100317	0	NA
alpha	MTG	5.2	intercept	2371.440204	block_num	NA	NA	NA	0	NA
alpha	MTG	5.2	block	2370.208849	intercept	-0.107149446	-0.282193576	0.087931267	0	NA
alpha	MTG	5.2	block	2370.208849	block_num	0.060626918	-0.01107122	0.128026705	0	NA
alpha	MTG	5.2	block_rnd	2339.51712	intercept	-0.08746653	-0.263269918	0.060764467	0	NA
alpha	MTG	5.2	block_rnd	2339.51712	block_num	0.072182967	-0.076044573	0.228892031	0	NA
alpha	MTG	5.225	intercept	2368.852778	intercept	-0.110783248	-0.294591839	0.064368122	0	NA
alpha	MTG	5.225	intercept	2368.852778	block_num	NA	NA	NA	0	NA
alpha	MTG	5.225	block	2368.160321	intercept	-0.115189525	-0.286847997	0.068632466	0	NA
alpha	MTG	5.225	block	2368.160321	block_num	0.061271593	-0.008093668	0.1387077	0	NA
alpha	MTG	5.225	block_rnd	2336.9138	intercept	-0.077400396	-0.225212019	0.065394863	0	NA
alpha	MTG	5.225	block_rnd	2336.9138	block_num	0.074890986	-0.088269235	0.220007467	0	NA
alpha	MTG	5.25	intercept	2371.28937	intercept	-0.112967386	-0.296350622	0.097709214	0	NA
alpha	MTG	5.25	intercept	2371.28937	block_num	NA	NA	NA	0	NA
alpha	MTG	5.25	block	2370.607768	intercept	-0.112323303	-0.310178875	0.075232301	0	NA
alpha	MTG	5.25	block	2370.607768	block_num	0.059946523	-0.006633017	0.132155358	0	NA
alpha	MTG	5.25	block_rnd	2339.224529	intercept	-0.084321106	-0.259625227	0.064885769	0	NA
alpha	MTG	5.25	block_rnd	2339.224529	block_num	0.076338102	-0.074988847	0.245651491	0	NA
alpha	MTG	5.275	intercept	2374.20808	intercept	-0.109085144	-0.279674239	0.076508709	0	NA
alpha	MTG	5.275	intercept	2374.20808	block_num	NA	NA	NA	0	NA
alpha	MTG	5.275	block	2373.321153	intercept	-0.108215137	-0.289172904	0.095042295	0	NA
alpha	MTG	5.275	block	2373.321153	block_num	0.061226351	-0.01260098	0.127594618	0	NA
alpha	MTG	5.275	block_rnd	2342.038212	intercept	-0.086491004	-0.248212796	0.070544109	0	NA
alpha	MTG	5.275	block_rnd	2342.038212	block_num	0.067854711	-0.099712417	0.201509393	0	NA
alpha	MTG	5.3	intercept	2376.919683	intercept	-0.11225749	-0.29262153	0.076105065	0	NA
alpha	MTG	5.3	intercept	2376.919683	block_num	NA	NA	NA	0	NA
alpha	MTG	5.3	block	2376.149536	intercept	-0.115980083	-0.30830635	0.060990448	0	NA
alpha	MTG	5.3	block	2376.149536	block_num	0.059552948	-0.012676404	0.131890202	0	NA
alpha	MTG	5.3	block_rnd	2344.574793	intercept	-0.089611604	-0.243091952	0.074778643	0	NA
alpha	MTG	5.3	block_rnd	2344.574793	block_num	0.067891107	-0.105610567	0.214657158	0	NA
alpha	MTG	5.325	intercept	2378.002779	intercept	-0.108892321	-0.29655542	0.089318587	0	NA
alpha	MTG	5.325	intercept	2378.002779	block_num	NA	NA	NA	0	NA
alpha	MTG	5.325	block	2377.353415	intercept	-0.107327742	-0.316317659	0.056110662	0	NA
alpha	MTG	5.325	block	2377.353415	block_num	0.05826136	-0.007657015	0.130959877	0	NA
alpha	MTG	5.325	block_rnd	2345.318479	intercept	-0.090728495	-0.248854863	0.056420832	0	NA
alpha	MTG	5.325	block_rnd	2345.318479	block_num	0.072503437	-0.074880079	0.22655938	0	NA
alpha	MTG	5.35	intercept	2378.562564	intercept	-0.106518911	-0.302332219	0.077705778	0	NA
alpha	MTG	5.35	intercept	2378.562564	block_num	NA	NA	NA	0	NA
alpha	MTG	5.35	block	2377.778031	intercept	-0.101703498	-0.308140542	0.055261372	0	NA
alpha	MTG	5.35	block	2377.778031	block_num	0.05975282	-0.020371088	0.123352893	0	NA
alpha	MTG	5.35	block_rnd	2345.67359	intercept	-0.090091899	-0.241974531	0.059805945	0	NA
alpha	MTG	5.35	block_rnd	2345.67359	block_num	0.062785473	-0.096618336	0.21325716	0	NA
alpha	MTG	5.375	intercept	2382.142285	intercept	-0.108299688	-0.28113972	0.062663863	0	NA
alpha	MTG	5.375	intercept	2382.142285	block_num	NA	NA	NA	0	NA
alpha	MTG	5.375	block	2381.792883	intercept	-0.113363355	-0.29147785	0.081356193	0	NA
alpha	MTG	5.375	block	2381.792883	block_num	0.058644873	-0.011219272	0.132345227	0	NA
alpha	MTG	5.375	block_rnd	2349.388993	intercept	-0.087586306	-0.244402562	0.060179662	0	NA
alpha	MTG	5.375	block_rnd	2349.388993	block_num	0.066501317	-0.083717534	0.231311772	0	NA
alpha	MTG	5.4	intercept	2387.475764	intercept	-0.111502425	-0.294636513	0.092512995	0	NA
alpha	MTG	5.4	intercept	2387.475764	block_num	NA	NA	NA	0	NA
alpha	MTG	5.4	block	2387.066481	intercept	-0.113390276	-0.290884292	0.068229785	0	NA
alpha	MTG	5.4	block	2387.066481	block_num	0.056998194	-0.014498778	0.132631616	0	NA
alpha	MTG	5.4	block_rnd	2355.500149	intercept	-0.078057022	-0.264186117	0.059874049	0	NA
alpha	MTG	5.4	block_rnd	2355.500149	block_num	0.065969694	-0.096925366	0.205266335	0	NA
alpha	MTG	5.425	intercept	2391.331369	intercept	-0.113288129	-0.311736673	0.055124729	0	NA
alpha	MTG	5.425	intercept	2391.331369	block_num	NA	NA	NA	0	NA
alpha	MTG	5.425	block	2391.191152	intercept	-0.114416916	-0.313003973	0.067053495	0	NA
alpha	MTG	5.425	block	2391.191152	block_num	0.053032514	-0.018719801	0.13024958	0	NA
alpha	MTG	5.425	block_rnd	2360.33637	intercept	-0.082077478	-0.232268127	0.073126387	0	NA
alpha	MTG	5.425	block_rnd	2360.33637	block_num	0.056485931	-0.102630709	0.221187931	0	NA
alpha	MTG	5.45	intercept	2393.408305	intercept	-0.108303206	-0.287836097	0.092333342	0	NA
alpha	MTG	5.45	intercept	2393.408305	block_num	NA	NA	NA	0	NA
alpha	MTG	5.45	block	2393.418483	intercept	-0.115912602	-0.300051784	0.084904376	0	NA
alpha	MTG	5.45	block	2393.418483	block_num	0.053665441	-0.01646057	0.126588219	0	NA
alpha	MTG	5.45	block_rnd	2364.250866	intercept	-0.092063065	-0.230436645	0.08951175	0	NA
alpha	MTG	5.45	block_rnd	2364.250866	block_num	0.060159946	-0.118309421	0.212755641	0	NA
alpha	MTG	5.475	intercept	2392.426246	intercept	-0.111906364	-0.300340136	0.085996164	0	NA
alpha	MTG	5.475	intercept	2392.426246	block_num	NA	NA	NA	0	NA
alpha	MTG	5.475	block	2392.489457	intercept	-0.100782644	-0.294708126	0.074862297	0	NA
alpha	MTG	5.475	block	2392.489457	block_num	0.053340627	-0.015160995	0.126426612	0	NA
alpha	MTG	5.475	block_rnd	2364.530631	intercept	-0.083281982	-0.240994876	0.058107893	0	NA
alpha	MTG	5.475	block_rnd	2364.530631	block_num	0.053124003	-0.098577496	0.215617894	0	NA
alpha	MTG	5.5	intercept	2391.697256	intercept	-0.101723895	-0.275890469	0.122933062	0	NA
alpha	MTG	5.5	intercept	2391.697256	block_num	NA	NA	NA	0	NA
alpha	MTG	5.5	block	2391.602578	intercept	-0.105457273	-0.292949148	0.071509271	0	NA
alpha	MTG	5.5	block	2391.602578	block_num	0.05182365	-0.016623558	0.122075003	0	NA
alpha	MTG	5.5	block_rnd	2364.869146	intercept	-0.085042388	-0.245248225	0.067058582	0	NA
alpha	MTG	5.5	block_rnd	2364.869146	block_num	0.059363349	-0.081772567	0.216627193	0	NA
alpha	MTG	5.525	intercept	2392.473153	intercept	-0.096000185	-0.280489102	0.092618231	0	NA
alpha	MTG	5.525	intercept	2392.473153	block_num	NA	NA	NA	0	NA
alpha	MTG	5.525	block	2392.932528	intercept	-0.110129453	-0.296464811	0.074963121	0	NA
alpha	MTG	5.525	block	2392.932528	block_num	0.051220762	-0.017589578	0.121772194	0	NA
alpha	MTG	5.525	block_rnd	2366.571371	intercept	-0.080467669	-0.239982075	0.083908671	0	NA
alpha	MTG	5.525	block_rnd	2366.571371	block_num	0.055357145	-0.095366276	0.206509174	0	NA
alpha	MTG	5.55	intercept	2394.96496	intercept	-0.098016522	-0.273164971	0.108755061	0	NA
alpha	MTG	5.55	intercept	2394.96496	block_num	NA	NA	NA	0	NA
alpha	MTG	5.55	block	2394.953534	intercept	-0.09709472	-0.258560281	0.111256109	0	NA
alpha	MTG	5.55	block	2394.953534	block_num	0.054744258	-0.028561976	0.119156939	0	NA
alpha	MTG	5.55	block_rnd	2369.006467	intercept	-0.071287753	-0.236505366	0.082999704	0	NA
alpha	MTG	5.55	block_rnd	2369.006467	block_num	0.056774218	-0.08887472	0.202534477	0	NA
alpha	MTG	5.575	intercept	2396.904135	intercept	-0.097160372	-0.283574806	0.105911512	0	NA
alpha	MTG	5.575	intercept	2396.904135	block_num	NA	NA	NA	0	NA
alpha	MTG	5.575	block	2396.947873	intercept	-0.096394913	-0.289766018	0.079764685	0	NA
alpha	MTG	5.575	block	2396.947873	block_num	0.056616161	-0.020239072	0.125964243	0	NA
alpha	MTG	5.575	block_rnd	2371.05088	intercept	-0.080293282	-0.220968747	0.099595077	0	NA
alpha	MTG	5.575	block_rnd	2371.05088	block_num	0.058381201	-0.104164557	0.206177832	0	NA
alpha	MTG	5.6	intercept	2399.150938	intercept	-0.100052705	-0.295217254	0.112446703	0	NA
alpha	MTG	5.6	intercept	2399.150938	block_num	NA	NA	NA	0	NA
alpha	MTG	5.6	block	2398.19555	intercept	-0.09727814	-0.303283802	0.102657548	0	NA
alpha	MTG	5.6	block	2398.19555	block_num	0.059267988	-0.011712863	0.132845671	0	NA
alpha	MTG	5.6	block_rnd	2372.904956	intercept	-0.067770768	-0.224471782	0.079268944	0	NA
alpha	MTG	5.6	block_rnd	2372.904956	block_num	0.058392943	-0.116516662	0.218195528	0	NA
alpha	MTG	5.625	intercept	2400.03225	intercept	-0.094253286	-0.291424551	0.123051216	0	NA
alpha	MTG	5.625	intercept	2400.03225	block_num	NA	NA	NA	0	NA
alpha	MTG	5.625	block	2398.886323	intercept	-0.100018996	-0.285884176	0.111677316	0	NA
alpha	MTG	5.625	block	2398.886323	block_num	0.067365932	-0.008451365	0.132416438	0	NA
alpha	MTG	5.625	block_rnd	2374.148124	intercept	-0.07690406	-0.222348202	0.088711582	0	NA
alpha	MTG	5.625	block_rnd	2374.148124	block_num	0.072107072	-0.099822904	0.216101381	0	NA
alpha	MTG	5.65	intercept	2399.120922	intercept	-0.096130668	-0.29573285	0.101034104	0	NA
alpha	MTG	5.65	intercept	2399.120922	block_num	NA	NA	NA	0	NA
alpha	MTG	5.65	block	2397.187798	intercept	-0.095598917	-0.300763942	0.100428168	0	NA
alpha	MTG	5.65	block	2397.187798	block_num	0.072412028	0.004653098	0.142348519	0	NA
alpha	MTG	5.65	block_rnd	2372.875358	intercept	-0.074277544	-0.226634548	0.082811116	0	NA
alpha	MTG	5.65	block_rnd	2372.875358	block_num	0.07469247	-0.07879369	0.248627718	0	NA
alpha	MTG	5.675	intercept	2397.547042	intercept	-0.088711614	-0.304893349	0.10148203	0	NA
alpha	MTG	5.675	intercept	2397.547042	block_num	NA	NA	NA	0	NA
alpha	MTG	5.675	block	2394.481612	intercept	-0.096155866	-0.276028084	0.106958265	0	NA
alpha	MTG	5.675	block	2394.481612	block_num	0.082199243	0.003406112	0.149743742	0	NA
alpha	MTG	5.675	block_rnd	2370.276875	intercept	-0.071618252	-0.218940867	0.098321358	0	NA
alpha	MTG	5.675	block_rnd	2370.276875	block_num	0.078394982	-0.089114434	0.240294834	0	NA
alpha	MTG	5.7	intercept	2395.471359	intercept	-0.091447686	-0.305960108	0.090932026	0	NA
alpha	MTG	5.7	intercept	2395.471359	block_num	NA	NA	NA	0	NA
alpha	MTG	5.7	block	2391.773864	intercept	-0.098226898	-0.303571034	0.076853979	0	NA
alpha	MTG	5.7	block	2391.773864	block_num	0.089091227	0.015189688	0.158263691	0	NA
alpha	MTG	5.7	block_rnd	2367.606342	intercept	-0.073743805	-0.244788774	0.07601843	0	NA
alpha	MTG	5.7	block_rnd	2367.606342	block_num	0.09350738	-0.068957809	0.250079772	0	NA
alpha	MTG	5.725	intercept	2391.138426	intercept	-0.094257073	-0.277152021	0.104255676	0	NA
alpha	MTG	5.725	intercept	2391.138426	block_num	NA	NA	NA	0	NA
alpha	MTG	5.725	block	2386.396529	intercept	-0.09517999	-0.297526714	0.083310714	0	NA
alpha	MTG	5.725	block	2386.396529	block_num	0.091573887	0.025288612	0.169176858	0	NA
alpha	MTG	5.725	block_rnd	2361.882806	intercept	-0.07491688	-0.239887902	0.096004385	0	NA
alpha	MTG	5.725	block_rnd	2361.882806	block_num	0.098404767	-0.063789985	0.248886367	0	NA
alpha	MTG	5.75	intercept	2384.414626	intercept	-0.098491533	-0.306601125	0.076641971	0	NA
alpha	MTG	5.75	intercept	2384.414626	block_num	NA	NA	NA	0	NA
alpha	MTG	5.75	block	2379.152467	intercept	-0.090232087	-0.273795985	0.107686396	0	NA
alpha	MTG	5.75	block	2379.152467	block_num	0.098800396	0.02743125	0.173624863	0	NA
alpha	MTG	5.75	block_rnd	2354.357454	intercept	-0.074825223	-0.224957215	0.082992315	0	NA
alpha	MTG	5.75	block_rnd	2354.357454	block_num	0.101189854	-0.049001237	0.258430125	0	NA
alpha	MTG	5.775	intercept	2377.506557	intercept	-0.086726311	-0.297140839	0.104323987	0	NA
alpha	MTG	5.775	intercept	2377.506557	block_num	NA	NA	NA	0	NA
alpha	MTG	5.775	block	2371.758843	intercept	-0.085112915	-0.273412656	0.11465194	0	NA
alpha	MTG	5.775	block	2371.758843	block_num	0.101229009	0.040067904	0.174588938	0	NA
alpha	MTG	5.775	block_rnd	2346.289111	intercept	-0.072133367	-0.214702203	0.093298294	0	NA
alpha	MTG	5.775	block_rnd	2346.289111	block_num	0.106342051	-0.053396942	0.256501613	0	NA
alpha	MTG	5.8	intercept	2373.342448	intercept	-0.080714448	-0.254955094	0.122493972	0	NA
alpha	MTG	5.8	intercept	2373.342448	block_num	NA	NA	NA	0	NA
alpha	MTG	5.8	block	2368.038987	intercept	-0.084187365	-0.277944333	0.084602882	0	NA
alpha	MTG	5.8	block	2368.038987	block_num	0.102256859	0.029774529	0.180936195	0	NA
alpha	MTG	5.8	block_rnd	2341.764447	intercept	-0.06788519	-0.23389326	0.068497776	0	NA
alpha	MTG	5.8	block_rnd	2341.764447	block_num	0.103653571	-0.050327777	0.255718888	0	NA
alpha	MTG	5.825	intercept	2369.703434	intercept	-0.079666082	-0.26769132	0.107153922	0	NA
alpha	MTG	5.825	intercept	2369.703434	block_num	NA	NA	NA	0	NA
alpha	MTG	5.825	block	2363.947753	intercept	-0.083904666	-0.235988908	0.111509679	0	NA
alpha	MTG	5.825	block	2363.947753	block_num	0.100348908	0.034428835	0.175986956	0	NA
alpha	MTG	5.825	block_rnd	2336.459811	intercept	-0.070720485	-0.238032129	0.062603399	0	NA
alpha	MTG	5.825	block_rnd	2336.459811	block_num	0.105806598	-0.047689056	0.262508801	0	NA
alpha	MTG	5.85	intercept	2366.796118	intercept	-0.080370991	-0.273614446	0.102966403	0	NA
alpha	MTG	5.85	intercept	2366.796118	block_num	NA	NA	NA	0	NA
alpha	MTG	5.85	block	2361.279396	intercept	-0.083532201	-0.254732475	0.126365536	0	NA
alpha	MTG	5.85	block	2361.279396	block_num	0.100255682	0.031472305	0.16849697	0	NA
alpha	MTG	5.85	block_rnd	2332.782911	intercept	-0.055600638	-0.20518929	0.098452715	0	NA
alpha	MTG	5.85	block_rnd	2332.782911	block_num	0.101997786	-0.057143829	0.256288175	0	NA
alpha	MTG	5.875	intercept	2362.471569	intercept	-0.070140358	-0.261533028	0.088940848	0	NA
alpha	MTG	5.875	intercept	2362.471569	block_num	NA	NA	NA	0	NA
alpha	MTG	5.875	block	2357.429129	intercept	-0.077760811	-0.238783369	0.109638524	0	NA
alpha	MTG	5.875	block	2357.429129	block_num	0.097195977	0.030002125	0.167042892	0	NA
alpha	MTG	5.875	block_rnd	2327.322119	intercept	-0.058949372	-0.201560437	0.103712109	0	NA
alpha	MTG	5.875	block_rnd	2327.322119	block_num	0.094876501	-0.061611585	0.229204738	0	NA
alpha	MTG	5.9	intercept	2353.436549	intercept	-0.064384298	-0.259346759	0.105482886	0	NA
alpha	MTG	5.9	intercept	2353.436549	block_num	NA	NA	NA	0	NA
alpha	MTG	5.9	block	2349.649197	intercept	-0.064715305	-0.256625621	0.102676333	0	NA
alpha	MTG	5.9	block	2349.649197	block_num	0.09184693	0.02414126	0.161062982	0	NA
alpha	MTG	5.9	block_rnd	2317.988164	intercept	-0.055354592	-0.209103039	0.103388584	0	NA
alpha	MTG	5.9	block_rnd	2317.988164	block_num	0.085974507	-0.05392969	0.238032782	0	NA
alpha	MTG	5.925	intercept	2346.361117	intercept	-0.064196196	-0.210563409	0.153332448	0	NA
alpha	MTG	5.925	intercept	2346.361117	block_num	NA	NA	NA	0	NA
alpha	MTG	5.925	block	2342.759842	intercept	-0.065275743	-0.233887036	0.11510839	0	NA
alpha	MTG	5.925	block	2342.759842	block_num	0.081764148	0.017344957	0.15512947	0	NA
alpha	MTG	5.925	block_rnd	2309.780164	intercept	-0.049563117	-0.173643691	0.110867274	0	NA
alpha	MTG	5.925	block_rnd	2309.780164	block_num	0.074596191	-0.079662123	0.224319921	0	NA
alpha	MTG	5.95	intercept	2340.689364	intercept	-0.057256635	-0.219116475	0.127868174	0	NA
alpha	MTG	5.95	intercept	2340.689364	block_num	NA	NA	NA	0	NA
alpha	MTG	5.95	block	2337.999831	intercept	-0.063446018	-0.22004081	0.140118479	0	NA
alpha	MTG	5.95	block	2337.999831	block_num	0.077616562	0.007482784	0.15187136	0	NA
alpha	MTG	5.95	block_rnd	2303.551923	intercept	-0.048177249	-0.192585864	0.105359163	0	NA
alpha	MTG	5.95	block_rnd	2303.551923	block_num	0.068907191	-0.087761802	0.210946978	0	NA
alpha	MTG	5.975	intercept	2341.495336	intercept	-0.054735419	-0.220436813	0.120658832	0	NA
alpha	MTG	5.975	intercept	2341.495336	block_num	NA	NA	NA	0	NA
alpha	MTG	5.975	block	2339.269729	intercept	-0.058810235	-0.225884662	0.114662746	0	NA
alpha	MTG	5.975	block	2339.269729	block_num	0.074729216	0.005923874	0.139669791	0	NA
alpha	MTG	5.975	block_rnd	2302.803549	intercept	-0.048198228	-0.204974702	0.08565588	0	NA
alpha	MTG	5.975	block_rnd	2302.803549	block_num	0.065100338	-0.077410861	0.206223298	0	NA
alpha	MTG	6	intercept	2341.407588	intercept	-0.048126545	-0.223797497	0.113859739	0	NA
alpha	MTG	6	intercept	2341.407588	block_num	NA	NA	NA	0	NA
alpha	MTG	6	block	2340.019952	intercept	-0.057138492	-0.225417717	0.121214848	0	NA
alpha	MTG	6	block	2340.019952	block_num	0.066414314	-0.005991804	0.136986744	0	NA
alpha	MTG	6	block_rnd	2301.725628	intercept	-0.038938129	-0.18208021	0.104309205	0	NA
alpha	MTG	6	block_rnd	2301.725628	block_num	0.060617114	-0.087404945	0.213994628	0	NA
alpha	parietal	-1	intercept	352.5784405	intercept	0.013762429	-0.094543997	0.099315148	0	NA
alpha	parietal	-1	intercept	352.5784405	block_num	NA	NA	NA	0	NA
alpha	parietal	-1	block	353.5732054	intercept	0.009633944	-0.072696526	0.11265151	0	NA
alpha	parietal	-1	block	353.5732054	block_num	0.010724724	-0.009960129	0.03588849	0	NA
alpha	parietal	-1	block_rnd	364.7753953	intercept	0.009240213	-0.058937101	0.074897304	0	NA
alpha	parietal	-1	block_rnd	364.7753953	block_num	0.001331981	-0.070561019	0.071332663	0	NA
alpha	parietal	-0.975	intercept	313.3811466	intercept	0.011978031	-0.073787127	0.099955983	0	NA
alpha	parietal	-0.975	intercept	313.3811466	block_num	NA	NA	NA	0	NA
alpha	parietal	-0.975	block	313.5219097	intercept	0.011257929	-0.074416222	0.099694663	0	NA
alpha	parietal	-0.975	block	313.5219097	block_num	0.015722264	-0.003956266	0.039782741	0	NA
alpha	parietal	-0.975	block_rnd	321.9896801	intercept	0.007647754	-0.057978933	0.080575684	0	NA
alpha	parietal	-0.975	block_rnd	321.9896801	block_num	0.007302657	-0.058349842	0.076782122	0	NA
alpha	parietal	-0.95	intercept	295.3672369	intercept	0.008902195	-0.085116165	0.101620426	0	NA
alpha	parietal	-0.95	intercept	295.3672369	block_num	NA	NA	NA	0	NA
alpha	parietal	-0.95	block	294.1477936	intercept	0.010030158	-0.081181528	0.104612585	0	NA
alpha	parietal	-0.95	block	294.1477936	block_num	0.019714483	-0.002633586	0.038985778	0	NA
alpha	parietal	-0.95	block_rnd	298.5283095	intercept	0.006564816	-0.047986928	0.074871595	0	NA
alpha	parietal	-0.95	block_rnd	298.5283095	block_num	0.013019826	-0.047105197	0.083630961	0	NA
alpha	parietal	-0.925	intercept	321.4522698	intercept	0.005929645	-0.080045582	0.097253038	0	NA
alpha	parietal	-0.925	intercept	321.4522698	block_num	NA	NA	NA	0	NA
alpha	parietal	-0.925	block	319.3503275	intercept	0.00762014	-0.095640032	0.084758526	0	NA
alpha	parietal	-0.925	block	319.3503275	block_num	0.022303209	-0.001175416	0.041640136	0	NA
alpha	parietal	-0.925	block_rnd	317.6278444	intercept	0.004475793	-0.068778698	0.070787608	0	NA
alpha	parietal	-0.925	block_rnd	317.6278444	block_num	0.012820127	-0.051192122	0.08340524	0	NA
alpha	parietal	-0.9	intercept	377.3437216	intercept	0.005067092	-0.076694055	0.094965327	0	NA
alpha	parietal	-0.9	intercept	377.3437216	block_num	NA	NA	NA	0	NA
alpha	parietal	-0.9	block	374.7898323	intercept	0.003617639	-0.079352964	0.102409336	0	NA
alpha	parietal	-0.9	block	374.7898323	block_num	0.022723856	0.001674581	0.047849029	0	NA
alpha	parietal	-0.9	block_rnd	364.065408	intercept	0.001085827	-0.073928595	0.06650367	0	NA
alpha	parietal	-0.9	block_rnd	364.065408	block_num	0.018823303	-0.046935635	0.081507083	0	NA
alpha	parietal	-0.875	intercept	437.4830794	intercept	-0.001575948	-0.081168762	0.089196424	0	NA
alpha	parietal	-0.875	intercept	437.4830794	block_num	NA	NA	NA	0	NA
alpha	parietal	-0.875	block	434.8768093	intercept	0.001263204	-0.089052937	0.080858849	0	NA
alpha	parietal	-0.875	block	434.8768093	block_num	0.026917473	0.002983478	0.050895645	0	NA
alpha	parietal	-0.875	block_rnd	414.7879684	intercept	-0.003108951	-0.075023726	0.064683933	0	NA
alpha	parietal	-0.875	block_rnd	414.7879684	block_num	0.018049777	-0.052022499	0.099035364	0	NA
alpha	parietal	-0.85	intercept	489.9099181	intercept	0.000844442	-0.08227767	0.095100655	0	NA
alpha	parietal	-0.85	intercept	489.9099181	block_num	NA	NA	NA	0	NA
alpha	parietal	-0.85	block	487.0545792	intercept	-0.000102437	-0.091502207	0.082855107	0	NA
alpha	parietal	-0.85	block	487.0545792	block_num	0.027372701	0.003131278	0.04904629	0	NA
alpha	parietal	-0.85	block_rnd	460.1895677	intercept	-0.004437131	-0.081319985	0.071997178	0	NA
alpha	parietal	-0.85	block_rnd	460.1895677	block_num	0.023312755	-0.043541468	0.098649643	0	NA
alpha	parietal	-0.825	intercept	528.8320877	intercept	0.004812366	-0.080379599	0.098672167	0	NA
alpha	parietal	-0.825	intercept	528.8320877	block_num	NA	NA	NA	0	NA
alpha	parietal	-0.825	block	525.4555248	intercept	0.002956651	-0.091836699	0.100986203	0	NA
alpha	parietal	-0.825	block	525.4555248	block_num	0.029694006	0.003371487	0.054557209	0	NA
alpha	parietal	-0.825	block_rnd	494.5552494	intercept	0.002689884	-0.06309577	0.088356542	0	NA
alpha	parietal	-0.825	block_rnd	494.5552494	block_num	0.02913304	-0.040210821	0.106295034	0	NA
alpha	parietal	-0.8	intercept	587.7890507	intercept	0.006122571	-0.085651759	0.085411688	0	NA
alpha	parietal	-0.8	intercept	587.7890507	block_num	NA	NA	NA	0	NA
alpha	parietal	-0.8	block	584.4393811	intercept	0.009675067	-0.067852093	0.107003654	0	NA
alpha	parietal	-0.8	block	584.4393811	block_num	0.030794793	0.004512028	0.05476665	0	NA
alpha	parietal	-0.8	block_rnd	553.0725084	intercept	0.007066332	-0.065903758	0.0890795	0	NA
alpha	parietal	-0.8	block_rnd	553.0725084	block_num	0.031121478	-0.049879227	0.103417166	0	NA
alpha	parietal	-0.775	intercept	671.1375739	intercept	0.006364655	-0.082484522	0.108694375	0	NA
alpha	parietal	-0.775	intercept	671.1375739	block_num	NA	NA	NA	0	NA
alpha	parietal	-0.775	block	668.7223567	intercept	0.007283312	-0.074800468	0.109434703	0	NA
alpha	parietal	-0.775	block	668.7223567	block_num	0.030589311	0.004189952	0.060040811	0	NA
alpha	parietal	-0.775	block_rnd	638.4421172	intercept	0.010266516	-0.074269083	0.082776251	0	NA
alpha	parietal	-0.775	block_rnd	638.4421172	block_num	0.028287548	-0.051572605	0.103849242	0	NA
alpha	parietal	-0.75	intercept	749.4243157	intercept	0.011695866	-0.075241578	0.110986472	0	NA
alpha	parietal	-0.75	intercept	749.4243157	block_num	NA	NA	NA	0	NA
alpha	parietal	-0.75	block	747.5770986	intercept	0.0113331	-0.082114988	0.113161969	0	NA
alpha	parietal	-0.75	block	747.5770986	block_num	0.030292331	0.002619264	0.05799205	0	NA
alpha	parietal	-0.75	block_rnd	719.5121445	intercept	0.014988599	-0.074840575	0.093713542	0	NA
alpha	parietal	-0.75	block_rnd	719.5121445	block_num	0.03159301	-0.047355262	0.115138828	0	NA
alpha	parietal	-0.725	intercept	812.7425719	intercept	0.017695379	-0.090814825	0.108827407	0	NA
alpha	parietal	-0.725	intercept	812.7425719	block_num	NA	NA	NA	0	NA
alpha	parietal	-0.725	block	810.8007708	intercept	0.019317861	-0.089287294	0.113417715	0	NA
alpha	parietal	-0.725	block	810.8007708	block_num	0.030988601	0.000574117	0.060414231	0	NA
alpha	parietal	-0.725	block_rnd	786.9014472	intercept	0.02151026	-0.069301987	0.103361151	0	NA
alpha	parietal	-0.725	block_rnd	786.9014472	block_num	0.029150023	-0.059040532	0.11995606	0	NA
alpha	parietal	-0.7	intercept	860.7483225	intercept	0.022846927	-0.090087593	0.122535383	0	NA
alpha	parietal	-0.7	intercept	860.7483225	block_num	NA	NA	NA	0	NA
alpha	parietal	-0.7	block	858.8339059	intercept	0.023477244	-0.096596217	0.130334121	0	NA
alpha	parietal	-0.7	block	858.8339059	block_num	0.033573187	-0.000552987	0.064592616	0	NA
alpha	parietal	-0.7	block_rnd	838.7659217	intercept	0.026833688	-0.071712551	0.114316629	0	NA
alpha	parietal	-0.7	block_rnd	838.7659217	block_num	0.036623466	-0.066021848	0.117772304	0	NA
alpha	parietal	-0.675	intercept	907.6584514	intercept	0.033724434	-0.076216411	0.145992512	0	NA
alpha	parietal	-0.675	intercept	907.6584514	block_num	NA	NA	NA	0	NA
alpha	parietal	-0.675	block	904.7999007	intercept	0.030578265	-0.086903693	0.153318031	0	NA
alpha	parietal	-0.675	block	904.7999007	block_num	0.0376028	0.00585629	0.07061601	0	NA
alpha	parietal	-0.675	block_rnd	889.1107374	intercept	0.038921849	-0.072326174	0.125793886	0	NA
alpha	parietal	-0.675	block_rnd	889.1107374	block_num	0.033704999	-0.073318837	0.121400209	0	NA
alpha	parietal	-0.65	intercept	956.4757758	intercept	0.036348832	-0.103111204	0.163854032	0	NA
alpha	parietal	-0.65	intercept	956.4757758	block_num	NA	NA	NA	0	NA
alpha	parietal	-0.65	block	953.1616833	intercept	0.039650118	-0.07661929	0.169683231	0	NA
alpha	parietal	-0.65	block	953.1616833	block_num	0.041225401	0.009204802	0.079111373	0	NA
alpha	parietal	-0.65	block_rnd	939.6466164	intercept	0.040330456	-0.053786792	0.140827358	0	NA
alpha	parietal	-0.65	block_rnd	939.6466164	block_num	0.03996307	-0.054000365	0.153969659	0	NA
alpha	parietal	-0.625	intercept	1006.107478	intercept	0.048585307	-0.088503174	0.179551997	0	NA
alpha	parietal	-0.625	intercept	1006.107478	block_num	NA	NA	NA	0	NA
alpha	parietal	-0.625	block	1001.633321	intercept	0.045574535	-0.086991766	0.17589685	0	NA
alpha	parietal	-0.625	block	1001.633321	block_num	0.045652369	0.01405012	0.083989094	0	NA
alpha	parietal	-0.625	block_rnd	989.4460789	intercept	0.049318131	-0.048582341	0.163697904	0	NA
alpha	parietal	-0.625	block_rnd	989.4460789	block_num	0.045132981	-0.058809642	0.148225393	0	NA
alpha	parietal	-0.6	intercept	1058.457572	intercept	0.050585342	-0.092139709	0.195043078	0	NA
alpha	parietal	-0.6	intercept	1058.457572	block_num	NA	NA	NA	0	NA
alpha	parietal	-0.6	block	1053.838331	intercept	0.050994967	-0.095699566	0.191748535	0	NA
alpha	parietal	-0.6	block	1053.838331	block_num	0.049533613	0.011339298	0.08172505	0	NA
alpha	parietal	-0.6	block_rnd	1041.428295	intercept	0.055038593	-0.060015053	0.165305566	0	NA
alpha	parietal	-0.6	block_rnd	1041.428295	block_num	0.047790738	-0.060305261	0.167812139	0	NA
alpha	parietal	-0.575	intercept	1114.687316	intercept	0.053506134	-0.107042574	0.20384045	0	NA
alpha	parietal	-0.575	intercept	1114.687316	block_num	NA	NA	NA	0	NA
alpha	parietal	-0.575	block	1110.507851	intercept	0.051517175	-0.10409839	0.197422246	0	NA
alpha	parietal	-0.575	block	1110.507851	block_num	0.050451611	0.012638557	0.08799024	0	NA
alpha	parietal	-0.575	block_rnd	1095.688763	intercept	0.054633284	-0.054269058	0.181427087	0	NA
alpha	parietal	-0.575	block_rnd	1095.688763	block_num	0.051366497	-0.068199253	0.169827297	0	NA
alpha	parietal	-0.55	intercept	1179.745257	intercept	0.052878721	-0.123885671	0.187317445	0	NA
alpha	parietal	-0.55	intercept	1179.745257	block_num	NA	NA	NA	0	NA
alpha	parietal	-0.55	block	1175.652514	intercept	0.054590322	-0.086072487	0.229826112	0	NA
alpha	parietal	-0.55	block	1175.652514	block_num	0.050892381	0.01205372	0.090198832	0	NA
alpha	parietal	-0.55	block_rnd	1158.850127	intercept	0.059593384	-0.062954344	0.182007202	0	NA
alpha	parietal	-0.55	block_rnd	1158.850127	block_num	0.0558737	-0.068204555	0.184429916	0	NA
alpha	parietal	-0.525	intercept	1244.87013	intercept	0.059658974	-0.111226122	0.202963263	0	NA
alpha	parietal	-0.525	intercept	1244.87013	block_num	NA	NA	NA	0	NA
alpha	parietal	-0.525	block	1241.446223	intercept	0.058162712	-0.092959316	0.238548817	0	NA
alpha	parietal	-0.525	block	1241.446223	block_num	0.048948248	0.007716303	0.09199352	0	NA
alpha	parietal	-0.525	block_rnd	1222.86973	intercept	0.064496687	-0.072949155	0.18396935	0	NA
alpha	parietal	-0.525	block_rnd	1222.86973	block_num	0.060571071	-0.066058413	0.182620537	0	NA
alpha	parietal	-0.5	intercept	1304.203161	intercept	0.060463613	-0.102356922	0.23677259	0	NA
alpha	parietal	-0.5	intercept	1304.203161	block_num	NA	NA	NA	0	NA
alpha	parietal	-0.5	block	1302.044005	intercept	0.058050716	-0.096643482	0.226581268	0	NA
alpha	parietal	-0.5	block	1302.044005	block_num	0.046354456	-0.003487466	0.088549356	0	NA
alpha	parietal	-0.5	block_rnd	1282.268809	intercept	0.06588311	-0.071086584	0.197479931	0	NA
alpha	parietal	-0.5	block_rnd	1282.268809	block_num	0.06205914	-0.088837494	0.185197151	0	NA
alpha	parietal	-0.475	intercept	1356.087221	intercept	0.055768367	-0.120818772	0.209564942	0	NA
alpha	parietal	-0.475	intercept	1356.087221	block_num	NA	NA	NA	0	NA
alpha	parietal	-0.475	block	1354.437515	intercept	0.059078671	-0.122328424	0.213197055	0	NA
alpha	parietal	-0.475	block	1354.437515	block_num	0.045538607	-0.004194197	0.089640933	0	NA
alpha	parietal	-0.475	block_rnd	1334.694845	intercept	0.063468567	-0.076317828	0.209385836	0	NA
alpha	parietal	-0.475	block_rnd	1334.694845	block_num	0.06124058	-0.065043768	0.204373012	0	NA
alpha	parietal	-0.45	intercept	1405.211828	intercept	0.060953364	-0.100375132	0.279473502	0	NA
alpha	parietal	-0.45	intercept	1405.211828	block_num	NA	NA	NA	0	NA
alpha	parietal	-0.45	block	1404.601603	intercept	0.055232462	-0.109467941	0.258488356	0	NA
alpha	parietal	-0.45	block	1404.601603	block_num	0.040702445	0.001017598	0.094305121	0	NA
alpha	parietal	-0.45	block_rnd	1386.152962	intercept	0.067286576	-0.084590879	0.196511808	0	NA
alpha	parietal	-0.45	block_rnd	1386.152962	block_num	0.05782877	-0.080453011	0.202276461	0	NA
alpha	parietal	-0.425	intercept	1455.106223	intercept	0.058133889	-0.115910084	0.264822321	0	NA
alpha	parietal	-0.425	intercept	1455.106223	block_num	NA	NA	NA	0	NA
alpha	parietal	-0.425	block	1454.86257	intercept	0.055006037	-0.11793989	0.22727453	0	NA
alpha	parietal	-0.425	block	1454.86257	block_num	0.037861477	-0.017127727	0.081179163	0	NA
alpha	parietal	-0.425	block_rnd	1436.901634	intercept	0.068219305	-0.080365256	0.20851288	0	NA
alpha	parietal	-0.425	block_rnd	1436.901634	block_num	0.065194199	-0.076113507	0.231424707	0	NA
alpha	parietal	-0.4	intercept	1504.619823	intercept	0.057420594	-0.123981997	0.25134061	0	NA
alpha	parietal	-0.4	intercept	1504.619823	block_num	NA	NA	NA	0	NA
alpha	parietal	-0.4	block	1504.308281	intercept	0.062139197	-0.123854732	0.2792737	0	NA
alpha	parietal	-0.4	block	1504.308281	block_num	0.03708544	-0.004690679	0.098601269	0	NA
alpha	parietal	-0.4	block_rnd	1486.936024	intercept	0.065404183	-0.068811412	0.23194276	0	NA
alpha	parietal	-0.4	block_rnd	1486.936024	block_num	0.059261087	-0.085826616	0.203286872	0	NA
alpha	parietal	-0.375	intercept	1549.464483	intercept	0.056783153	-0.133217895	0.252038128	0	NA
alpha	parietal	-0.375	intercept	1549.464483	block_num	NA	NA	NA	0	NA
alpha	parietal	-0.375	block	1549.704252	intercept	0.055083408	-0.133429827	0.255602482	0	NA
alpha	parietal	-0.375	block	1549.704252	block_num	0.037958395	-0.016272006	0.090660305	0	NA
alpha	parietal	-0.375	block_rnd	1531.866318	intercept	0.058283186	-0.090668072	0.210479264	0	NA
alpha	parietal	-0.375	block_rnd	1531.866318	block_num	0.063518461	-0.092359971	0.218379795	0	NA
alpha	parietal	-0.35	intercept	1584.644696	intercept	0.060148467	-0.150167141	0.257780379	0	NA
alpha	parietal	-0.35	intercept	1584.644696	block_num	NA	NA	NA	0	NA
alpha	parietal	-0.35	block	1584.508831	intercept	0.05799405	-0.13586945	0.257198906	0	NA
alpha	parietal	-0.35	block	1584.508831	block_num	0.038516889	-0.015697396	0.089284621	0	NA
alpha	parietal	-0.35	block_rnd	1567.119041	intercept	0.05976097	-0.088612654	0.21224921	0	NA
alpha	parietal	-0.35	block_rnd	1567.119041	block_num	0.067874363	-0.074456288	0.214487786	0	NA
alpha	parietal	-0.325	intercept	1607.863561	intercept	0.047292081	-0.153928334	0.237455285	0	NA
alpha	parietal	-0.325	intercept	1607.863561	block_num	NA	NA	NA	0	NA
alpha	parietal	-0.325	block	1608.008902	intercept	0.052776899	-0.133215445	0.2436643	0	NA
alpha	parietal	-0.325	block	1608.008902	block_num	0.035676359	-0.022776615	0.091334701	0	NA
alpha	parietal	-0.325	block_rnd	1591.078096	intercept	0.057473128	-0.099629653	0.211249324	0	NA
alpha	parietal	-0.325	block_rnd	1591.078096	block_num	0.057093238	-0.07634331	0.202406506	0	NA
alpha	parietal	-0.3	intercept	1624.194543	intercept	0.04123042	-0.120254587	0.251483545	0	NA
alpha	parietal	-0.3	intercept	1624.194543	block_num	NA	NA	NA	0	NA
alpha	parietal	-0.3	block	1624.614606	intercept	0.050114287	-0.145073314	0.248625547	0	NA
alpha	parietal	-0.3	block	1624.614606	block_num	0.034201145	-0.016007814	0.086867702	0	NA
alpha	parietal	-0.3	block_rnd	1607.835421	intercept	0.056309695	-0.089418613	0.208174376	0	NA
alpha	parietal	-0.3	block_rnd	1607.835421	block_num	0.062573187	-0.087277405	0.218219173	0	NA
alpha	parietal	-0.275	intercept	1637.292836	intercept	0.054086637	-0.147101476	0.246180172	0	NA
alpha	parietal	-0.275	intercept	1637.292836	block_num	NA	NA	NA	0	NA
alpha	parietal	-0.275	block	1637.879539	intercept	0.05008519	-0.182079335	0.209350652	0	NA
alpha	parietal	-0.275	block	1637.879539	block_num	0.034351611	-0.023553517	0.091728467	0	NA
alpha	parietal	-0.275	block_rnd	1621.501603	intercept	0.05100198	-0.123019339	0.19380005	0	NA
alpha	parietal	-0.275	block_rnd	1621.501603	block_num	0.061213938	-0.094270693	0.230439871	0	NA
alpha	parietal	-0.25	intercept	1653.150257	intercept	0.047538855	-0.163094703	0.217961363	0	NA
alpha	parietal	-0.25	intercept	1653.150257	block_num	NA	NA	NA	0	NA
alpha	parietal	-0.25	block	1653.498266	intercept	0.048364132	-0.165509593	0.239092984	0	NA
alpha	parietal	-0.25	block	1653.498266	block_num	0.033662654	-0.018354388	0.08839686	0	NA
alpha	parietal	-0.25	block_rnd	1637.901714	intercept	0.048256781	-0.096046542	0.222512907	0	NA
alpha	parietal	-0.25	block_rnd	1637.901714	block_num	0.064470603	-0.091666814	0.229671788	0	NA
alpha	parietal	-0.225	intercept	1672.116101	intercept	0.037315385	-0.160986434	0.224579522	0	NA
alpha	parietal	-0.225	intercept	1672.116101	block_num	NA	NA	NA	0	NA
alpha	parietal	-0.225	block	1672.34523	intercept	0.049387263	-0.150089869	0.274394734	0	NA
alpha	parietal	-0.225	block	1672.34523	block_num	0.035684627	-0.017381789	0.092640669	0	NA
alpha	parietal	-0.225	block_rnd	1657.619832	intercept	0.053406689	-0.102170393	0.205481551	0	NA
alpha	parietal	-0.225	block_rnd	1657.619832	block_num	0.066899966	-0.087028164	0.237043163	0	NA
alpha	parietal	-0.2	intercept	1691.216613	intercept	0.044794375	-0.152595653	0.242162062	0	NA
alpha	parietal	-0.2	intercept	1691.216613	block_num	NA	NA	NA	0	NA
alpha	parietal	-0.2	block	1691.458093	intercept	0.04453379	-0.145206795	0.251561782	0	NA
alpha	parietal	-0.2	block	1691.458093	block_num	0.03936774	-0.018719692	0.093603385	0	NA
alpha	parietal	-0.2	block_rnd	1678.006702	intercept	0.049839166	-0.104250302	0.219796136	0	NA
alpha	parietal	-0.2	block_rnd	1678.006702	block_num	0.06390251	-0.097592644	0.218214297	0	NA
alpha	parietal	-0.175	intercept	1713.338189	intercept	0.036649302	-0.141421425	0.269454961	0	NA
alpha	parietal	-0.175	intercept	1713.338189	block_num	NA	NA	NA	0	NA
alpha	parietal	-0.175	block	1713.228055	intercept	0.040311693	-0.151947247	0.262158316	0	NA
alpha	parietal	-0.175	block	1713.228055	block_num	0.041026432	-0.015853082	0.097698731	0	NA
alpha	parietal	-0.175	block_rnd	1701.500754	intercept	0.048491155	-0.118368661	0.208462562	0	NA
alpha	parietal	-0.175	block_rnd	1701.500754	block_num	0.064320492	-0.084810685	0.224660484	0	NA
alpha	parietal	-0.15	intercept	1734.591278	intercept	0.043332698	-0.162532628	0.250328505	0	NA
alpha	parietal	-0.15	intercept	1734.591278	block_num	NA	NA	NA	0	NA
alpha	parietal	-0.15	block	1734.365826	intercept	0.039237831	-0.142340728	0.239886612	0	NA
alpha	parietal	-0.15	block	1734.365826	block_num	0.045641186	-0.015001929	0.104294535	0	NA
alpha	parietal	-0.15	block_rnd	1724.32576	intercept	0.047168378	-0.123136956	0.198148741	0	NA
alpha	parietal	-0.15	block_rnd	1724.32576	block_num	0.060291979	-0.120900333	0.218649846	0	NA
alpha	parietal	-0.125	intercept	1749.816206	intercept	0.043205341	-0.161124053	0.243797108	0	NA
alpha	parietal	-0.125	intercept	1749.816206	block_num	NA	NA	NA	0	NA
alpha	parietal	-0.125	block	1749.665457	intercept	0.040172036	-0.146514792	0.235302469	0	NA
alpha	parietal	-0.125	block	1749.665457	block_num	0.045972545	-0.014939502	0.105790605	0	NA
alpha	parietal	-0.125	block_rnd	1741.4959	intercept	0.041076859	-0.11478792	0.209254123	0	NA
alpha	parietal	-0.125	block_rnd	1741.4959	block_num	0.069855027	-0.096601089	0.205843454	0	NA
alpha	parietal	-0.1	intercept	1758.963788	intercept	0.047097197	-0.149656632	0.261989989	0	NA
alpha	parietal	-0.1	intercept	1758.963788	block_num	NA	NA	NA	0	NA
alpha	parietal	-0.1	block	1758.371291	intercept	0.039667491	-0.18178132	0.232588569	0	NA
alpha	parietal	-0.1	block	1758.371291	block_num	0.045657621	-0.012251437	0.107938536	0	NA
alpha	parietal	-0.1	block_rnd	1751.876302	intercept	0.04824745	-0.099793702	0.212473655	0	NA
alpha	parietal	-0.1	block_rnd	1751.876302	block_num	0.063220365	-0.100441778	0.206425418	0	NA
alpha	parietal	-0.075	intercept	1762.470904	intercept	0.047002645	-0.169864743	0.245809912	0	NA
alpha	parietal	-0.075	intercept	1762.470904	block_num	NA	NA	NA	0	NA
alpha	parietal	-0.075	block	1762.522332	intercept	0.045607726	-0.157772523	0.248967665	0	NA
alpha	parietal	-0.075	block	1762.522332	block_num	0.042899241	-0.013821877	0.097395	0	NA
alpha	parietal	-0.075	block_rnd	1756.321898	intercept	0.049472549	-0.098832999	0.212337113	0	NA
alpha	parietal	-0.075	block_rnd	1756.321898	block_num	0.063423769	-0.089732247	0.219294663	0	NA
alpha	parietal	-0.05	intercept	1768.954786	intercept	0.064385898	-0.115471235	0.272570697	0	NA
alpha	parietal	-0.05	intercept	1768.954786	block_num	NA	NA	NA	0	NA
alpha	parietal	-0.05	block	1768.926049	intercept	0.050111568	-0.1686745	0.229568186	0	NA
alpha	parietal	-0.05	block	1768.926049	block_num	0.04170526	-0.01742958	0.100857157	0	NA
alpha	parietal	-0.05	block_rnd	1762.878524	intercept	0.059293341	-0.12292828	0.204040208	0	NA
alpha	parietal	-0.05	block_rnd	1762.878524	block_num	0.057022386	-0.08466624	0.231413584	0	NA
alpha	parietal	-0.025	intercept	1778.050789	intercept	0.061715043	-0.12597702	0.275124497	0	NA
alpha	parietal	-0.025	intercept	1778.050789	block_num	NA	NA	NA	0	NA
alpha	parietal	-0.025	block	1777.880455	intercept	0.064879178	-0.137582178	0.239143814	0	NA
alpha	parietal	-0.025	block	1777.880455	block_num	0.041282305	-0.019148591	0.102218484	0	NA
alpha	parietal	-0.025	block_rnd	1772.670952	intercept	0.060313166	-0.10148976	0.213132652	0	NA
alpha	parietal	-0.025	block_rnd	1772.670952	block_num	0.053493776	-0.097053759	0.223711196	0	NA
alpha	parietal	0	intercept	1786.283604	intercept	0.064530356	-0.129469467	0.267191648	0	NA
alpha	parietal	0	intercept	1786.283604	block_num	NA	NA	NA	0	NA
alpha	parietal	0	block	1786.074917	intercept	0.069348945	-0.104320012	0.284223594	0	NA
alpha	parietal	0	block	1786.074917	block_num	0.044625538	-0.02222748	0.101972581	0	NA
alpha	parietal	0	block_rnd	1782.284006	intercept	0.074937608	-0.082050809	0.219471221	0	NA
alpha	parietal	0	block_rnd	1782.284006	block_num	0.04688343	-0.09644273	0.201359918	0	NA
alpha	parietal	0.025	intercept	1792.168049	intercept	0.082082448	-0.094202312	0.313667551	0	NA
alpha	parietal	0.025	intercept	1792.168049	block_num	NA	NA	NA	0	NA
alpha	parietal	0.025	block	1792.043107	intercept	0.084028915	-0.098187359	0.306870285	0	NA
alpha	parietal	0.025	block	1792.043107	block_num	0.048319735	-0.007767247	0.111214857	0	NA
alpha	parietal	0.025	block_rnd	1789.494179	intercept	0.07470756	-0.061396127	0.240224328	0	NA
alpha	parietal	0.025	block_rnd	1789.494179	block_num	0.040633536	-0.109657283	0.189797105	0	NA
alpha	parietal	0.05	intercept	1793.648982	intercept	0.086141933	-0.101891615	0.278986759	0	NA
alpha	parietal	0.05	intercept	1793.648982	block_num	NA	NA	NA	0	NA
alpha	parietal	0.05	block	1793.646095	intercept	0.089445333	-0.113357572	0.274450986	0	NA
alpha	parietal	0.05	block	1793.646095	block_num	0.044069688	-0.016134881	0.106816728	0	NA
alpha	parietal	0.05	block_rnd	1792.915088	intercept	0.08281354	-0.057052659	0.26865596	0	NA
alpha	parietal	0.05	block_rnd	1792.915088	block_num	0.036105556	-0.107265831	0.189217698	0	NA
alpha	parietal	0.075	intercept	1797.970756	intercept	0.090121495	-0.115152591	0.25634109	0	NA
alpha	parietal	0.075	intercept	1797.970756	block_num	NA	NA	NA	0	NA
alpha	parietal	0.075	block	1798.034905	intercept	0.093064016	-0.107369122	0.281134092	0	NA
alpha	parietal	0.075	block	1798.034905	block_num	0.046318159	-0.020248527	0.10698733	0	NA
alpha	parietal	0.075	block_rnd	1798.740183	intercept	0.087703191	-0.057801089	0.235256039	0	NA
alpha	parietal	0.075	block_rnd	1798.740183	block_num	0.032771206	-0.104609322	0.206640028	0	NA
alpha	parietal	0.1	intercept	1803.358572	intercept	0.097462772	-0.079140674	0.287821485	0	NA
alpha	parietal	0.1	intercept	1803.358572	block_num	NA	NA	NA	0	NA
alpha	parietal	0.1	block	1803.398439	intercept	0.092934587	-0.095897058	0.273355113	0	NA
alpha	parietal	0.1	block	1803.398439	block_num	0.044807852	-0.02749094	0.101742251	0	NA
alpha	parietal	0.1	block_rnd	1805.499167	intercept	0.092025469	-0.074592677	0.232976865	0	NA
alpha	parietal	0.1	block_rnd	1805.499167	block_num	0.031757787	-0.122933475	0.190368189	0	NA
alpha	parietal	0.125	intercept	1806.644998	intercept	0.094938229	-0.074701803	0.292953617	0	NA
alpha	parietal	0.125	intercept	1806.644998	block_num	NA	NA	NA	0	NA
alpha	parietal	0.125	block	1806.949159	intercept	0.100474746	-0.076997923	0.289828721	0	NA
alpha	parietal	0.125	block	1806.949159	block_num	0.037111361	-0.025691343	0.101644489	0	NA
alpha	parietal	0.125	block_rnd	1809.874542	intercept	0.087559878	-0.050103495	0.248764571	0	NA
alpha	parietal	0.125	block_rnd	1809.874542	block_num	0.029856742	-0.120021993	0.169281612	0	NA
alpha	parietal	0.15	intercept	1807.36868	intercept	0.089470487	-0.085795313	0.270250214	0	NA
alpha	parietal	0.15	intercept	1807.36868	block_num	NA	NA	NA	0	NA
alpha	parietal	0.15	block	1807.963188	intercept	0.09880302	-0.081343822	0.297638332	0	NA
alpha	parietal	0.15	block	1807.963188	block_num	0.035781949	-0.02303614	0.097573257	0	NA
alpha	parietal	0.15	block_rnd	1811.009671	intercept	0.081106855	-0.072457883	0.225828892	0	NA
alpha	parietal	0.15	block_rnd	1811.009671	block_num	0.027297226	-0.101775667	0.170164153	0	NA
alpha	parietal	0.175	intercept	1803.020043	intercept	0.083233157	-0.105329105	0.266426466	0	NA
alpha	parietal	0.175	intercept	1803.020043	block_num	NA	NA	NA	0	NA
alpha	parietal	0.175	block	1803.780169	intercept	0.086102815	-0.079692284	0.263794715	0	NA
alpha	parietal	0.175	block	1803.780169	block_num	0.032475784	-0.027587951	0.093602378	0	NA
alpha	parietal	0.175	block_rnd	1806.350824	intercept	0.076429591	-0.052751692	0.207728451	0	NA
alpha	parietal	0.175	block_rnd	1806.350824	block_num	0.028107649	-0.120008904	0.166466003	0	NA
alpha	parietal	0.2	intercept	1796.676827	intercept	0.077751535	-0.095564567	0.274579258	0	NA
alpha	parietal	0.2	intercept	1796.676827	block_num	NA	NA	NA	0	NA
alpha	parietal	0.2	block	1797.77477	intercept	0.075755753	-0.084644173	0.263479217	0	NA
alpha	parietal	0.2	block	1797.77477	block_num	0.030891841	-0.024285733	0.094397259	0	NA
alpha	parietal	0.2	block_rnd	1800.189528	intercept	0.076713951	-0.059753581	0.233031501	0	NA
alpha	parietal	0.2	block_rnd	1800.189528	block_num	0.028882799	-0.111664427	0.174025338	0	NA
alpha	parietal	0.225	intercept	1791.640523	intercept	0.069088751	-0.093543543	0.257540415	0	NA
alpha	parietal	0.225	intercept	1791.640523	block_num	NA	NA	NA	0	NA
alpha	parietal	0.225	block	1792.729469	intercept	0.070367437	-0.102056738	0.24524759	0	NA
alpha	parietal	0.225	block	1792.729469	block_num	0.032394737	-0.038082864	0.088670146	0	NA
alpha	parietal	0.225	block_rnd	1794.9193	intercept	0.065054911	-0.073655506	0.209523453	0	NA
alpha	parietal	0.225	block_rnd	1794.9193	block_num	0.0316748	-0.103934958	0.180278901	0	NA
alpha	parietal	0.25	intercept	1786.643909	intercept	0.064243725	-0.089447802	0.250565414	0	NA
alpha	parietal	0.25	intercept	1786.643909	block_num	NA	NA	NA	0	NA
alpha	parietal	0.25	block	1787.358117	intercept	0.065484054	-0.101246064	0.275744119	0	NA
alpha	parietal	0.25	block	1787.358117	block_num	0.031245028	-0.033599432	0.094445486	0	NA
alpha	parietal	0.25	block_rnd	1789.504179	intercept	0.06099011	-0.095218422	0.198629915	0	NA
alpha	parietal	0.25	block_rnd	1789.504179	block_num	0.040390731	-0.099357584	0.192688451	0	NA
alpha	parietal	0.275	intercept	1785.960806	intercept	0.05922681	-0.121020746	0.235338912	0	NA
alpha	parietal	0.275	intercept	1785.960806	block_num	NA	NA	NA	0	NA
alpha	parietal	0.275	block	1786.792801	intercept	0.0557177	-0.107899059	0.240479755	0	NA
alpha	parietal	0.275	block	1786.792801	block_num	0.034334989	-0.025424699	0.09217276	0	NA
alpha	parietal	0.275	block_rnd	1788.441018	intercept	0.04974675	-0.076325008	0.198155895	0	NA
alpha	parietal	0.275	block_rnd	1788.441018	block_num	0.038809808	-0.107536666	0.182307779	0	NA
alpha	parietal	0.3	intercept	1792.247362	intercept	0.051150648	-0.129370101	0.240435374	0	NA
alpha	parietal	0.3	intercept	1792.247362	block_num	NA	NA	NA	0	NA
alpha	parietal	0.3	block	1792.808923	intercept	0.042721251	-0.147606356	0.211987441	0	NA
alpha	parietal	0.3	block	1792.808923	block_num	0.035087735	-0.025832436	0.093637384	0	NA
alpha	parietal	0.3	block_rnd	1793.613906	intercept	0.044932315	-0.100904249	0.203978699	0	NA
alpha	parietal	0.3	block_rnd	1793.613906	block_num	0.049042068	-0.089884457	0.209680261	0	NA
alpha	parietal	0.325	intercept	1796.663733	intercept	0.044208746	-0.147687056	0.22188871	0	NA
alpha	parietal	0.325	intercept	1796.663733	block_num	NA	NA	NA	0	NA
alpha	parietal	0.325	block	1796.841733	intercept	0.036499566	-0.153333841	0.227938163	0	NA
alpha	parietal	0.325	block	1796.841733	block_num	0.042165092	-0.014950429	0.107016356	0	NA
alpha	parietal	0.325	block_rnd	1797.176584	intercept	0.031475273	-0.110959528	0.210596734	0	NA
alpha	parietal	0.325	block_rnd	1797.176584	block_num	0.05330235	-0.092144228	0.224387243	0	NA
alpha	parietal	0.35	intercept	1799.812194	intercept	0.030863369	-0.165651127	0.214793917	0	NA
alpha	parietal	0.35	intercept	1799.812194	block_num	NA	NA	NA	0	NA
alpha	parietal	0.35	block	1799.545973	intercept	0.03075062	-0.165192758	0.236483263	0	NA
alpha	parietal	0.35	block	1799.545973	block_num	0.043862913	-0.013971805	0.108868368	0	NA
alpha	parietal	0.35	block_rnd	1799.671501	intercept	0.027349349	-0.130285524	0.170221179	0	NA
alpha	parietal	0.35	block_rnd	1799.671501	block_num	0.055928046	-0.103725564	0.20733889	0	NA
alpha	parietal	0.375	intercept	1803.315884	intercept	0.028928806	-0.184795758	0.222043496	0	NA
alpha	parietal	0.375	intercept	1803.315884	block_num	NA	NA	NA	0	NA
alpha	parietal	0.375	block	1802.260739	intercept	0.026084968	-0.158026996	0.255033799	0	NA
alpha	parietal	0.375	block	1802.260739	block_num	0.051235546	-0.005902387	0.115108812	0	NA
alpha	parietal	0.375	block_rnd	1802.915171	intercept	0.016777535	-0.122352912	0.184555441	0	NA
alpha	parietal	0.375	block_rnd	1802.915171	block_num	0.057508796	-0.104720319	0.201291892	0	NA
alpha	parietal	0.4	intercept	1804.124065	intercept	0.011938255	-0.180779845	0.249301541	0	NA
alpha	parietal	0.4	intercept	1804.124065	block_num	NA	NA	NA	0	NA
alpha	parietal	0.4	block	1802.488286	intercept	0.018563952	-0.1853042	0.243316479	0	NA
alpha	parietal	0.4	block	1802.488286	block_num	0.058226102	-0.003498391	0.117762926	0	NA
alpha	parietal	0.4	block_rnd	1803.491035	intercept	0.015999298	-0.139277054	0.179254757	0	NA
alpha	parietal	0.4	block_rnd	1803.491035	block_num	0.064210328	-0.075271014	0.229120329	0	NA
alpha	parietal	0.425	intercept	1805.494167	intercept	0.009534971	-0.211985668	0.227793124	0	NA
alpha	parietal	0.425	intercept	1805.494167	block_num	NA	NA	NA	0	NA
alpha	parietal	0.425	block	1803.528507	intercept	0.008782365	-0.20428897	0.222106876	0	NA
alpha	parietal	0.425	block	1803.528507	block_num	0.063155137	-0.005654282	0.124378872	0	NA
alpha	parietal	0.425	block_rnd	1805.602145	intercept	0.00886949	-0.149086559	0.161652229	0	NA
alpha	parietal	0.425	block_rnd	1805.602145	block_num	0.072598097	-0.089243589	0.242749288	0	NA
alpha	parietal	0.45	intercept	1806.272605	intercept	0.003437529	-0.213901504	0.232125221	0	NA
alpha	parietal	0.45	intercept	1806.272605	block_num	NA	NA	NA	0	NA
alpha	parietal	0.45	block	1803.529279	intercept	-0.011398081	-0.226078631	0.189799401	0	NA
alpha	parietal	0.45	block	1803.529279	block_num	0.065701163	0.006550541	0.129564895	0	NA
alpha	parietal	0.45	block_rnd	1806.5039	intercept	0.00761895	-0.17595419	0.174085691	0	NA
alpha	parietal	0.45	block_rnd	1806.5039	block_num	0.07837471	-0.069686763	0.260620035	0	NA
alpha	parietal	0.475	intercept	1805.701947	intercept	-0.016707633	-0.266340654	0.212232952	0	NA
alpha	parietal	0.475	intercept	1805.701947	block_num	NA	NA	NA	0	NA
alpha	parietal	0.475	block	1802.379045	intercept	-0.021926572	-0.240133607	0.201395062	0	NA
alpha	parietal	0.475	block	1802.379045	block_num	0.071888027	0.009710759	0.139524793	0	NA
alpha	parietal	0.475	block_rnd	1805.924848	intercept	-0.007843342	-0.186890266	0.16259058	0	NA
alpha	parietal	0.475	block_rnd	1805.924848	block_num	0.082474721	-0.099856319	0.257895814	0	NA
alpha	parietal	0.5	intercept	1807.840668	intercept	-0.016807695	-0.263536706	0.206597602	0	NA
alpha	parietal	0.5	intercept	1807.840668	block_num	NA	NA	NA	0	NA
alpha	parietal	0.5	block	1803.638844	intercept	-0.023248677	-0.271146936	0.210023631	0	NA
alpha	parietal	0.5	block	1803.638844	block_num	0.078838397	0.016016075	0.141473264	0	NA
alpha	parietal	0.5	block_rnd	1806.65505	intercept	-0.022115831	-0.186883386	0.176307451	0	NA
alpha	parietal	0.5	block_rnd	1806.65505	block_num	0.085458363	-0.086004588	0.274790081	0	NA
alpha	parietal	0.525	intercept	1815.628254	intercept	-0.040792753	-0.271424125	0.239101693	0	NA
alpha	parietal	0.525	intercept	1815.628254	block_num	NA	NA	NA	0	NA
alpha	parietal	0.525	block	1810.057606	intercept	-0.03496845	-0.303382126	0.200577257	0	NA
alpha	parietal	0.525	block	1810.057606	block_num	0.087745166	0.029700366	0.155394357	0	NA
alpha	parietal	0.525	block_rnd	1812.29735	intercept	-0.022040247	-0.200141268	0.158698459	0	NA
alpha	parietal	0.525	block_rnd	1812.29735	block_num	0.099548213	-0.091935062	0.263867631	0	NA
alpha	parietal	0.55	intercept	1830.422153	intercept	-0.056641316	-0.326042132	0.197052042	0	NA
alpha	parietal	0.55	intercept	1830.422153	block_num	NA	NA	NA	0	NA
alpha	parietal	0.55	block	1823.234599	intercept	-0.055517837	-0.299322788	0.254999897	0	NA
alpha	parietal	0.55	block	1823.234599	block_num	0.097906747	0.031559395	0.152987845	0	NA
alpha	parietal	0.55	block_rnd	1823.00307	intercept	-0.037489043	-0.220115516	0.144693166	0	NA
alpha	parietal	0.55	block_rnd	1823.00307	block_num	0.10562605	-0.092084596	0.288113464	0	NA
alpha	parietal	0.575	intercept	1852.375028	intercept	-0.063537366	-0.322410528	0.191972679	0	NA
alpha	parietal	0.575	intercept	1852.375028	block_num	NA	NA	NA	0	NA
alpha	parietal	0.575	block	1843.86989	intercept	-0.065085024	-0.337345113	0.19433526	0	NA
alpha	parietal	0.575	block	1843.86989	block_num	0.105344222	0.04035185	0.167517609	0	NA
alpha	parietal	0.575	block_rnd	1839.907248	intercept	-0.046355623	-0.267253515	0.125338139	0	NA
alpha	parietal	0.575	block_rnd	1839.907248	block_num	0.118938473	-0.060602217	0.316833291	0	NA
alpha	parietal	0.6	intercept	1878.302551	intercept	-0.086881544	-0.363326149	0.141913586	0	NA
alpha	parietal	0.6	intercept	1878.302551	block_num	NA	NA	NA	0	NA
alpha	parietal	0.6	block	1868.240091	intercept	-0.097468124	-0.368663793	0.190436743	0	NA
alpha	parietal	0.6	block	1868.240091	block_num	0.114931131	0.050884411	0.188416266	0	NA
alpha	parietal	0.6	block_rnd	1860.759835	intercept	-0.069116442	-0.253470693	0.121608009	0	NA
alpha	parietal	0.6	block_rnd	1860.759835	block_num	0.140845173	-0.050210009	0.327082973	0	NA
alpha	parietal	0.625	intercept	1899.891694	intercept	-0.099304719	-0.374222255	0.17327746	0	NA
alpha	parietal	0.625	intercept	1899.891694	block_num	NA	NA	NA	0	NA
alpha	parietal	0.625	block	1888.819636	intercept	-0.102919337	-0.371827152	0.177870426	0	NA
alpha	parietal	0.625	block	1888.819636	block_num	0.120036758	0.054824558	0.182537312	0	NA
alpha	parietal	0.625	block_rnd	1877.052989	intercept	-0.087899732	-0.288228731	0.126752843	0	NA
alpha	parietal	0.625	block_rnd	1877.052989	block_num	0.135049995	-0.073089458	0.355403542	0	NA
alpha	parietal	0.65	intercept	1913.455718	intercept	-0.116177738	-0.365082435	0.195669828	0	NA
alpha	parietal	0.65	intercept	1913.455718	block_num	NA	NA	NA	0	NA
alpha	parietal	0.65	block	1901.874859	intercept	-0.114207096	-0.389137039	0.153873243	0	NA
alpha	parietal	0.65	block	1901.874859	block_num	0.125396486	0.05517766	0.184716407	0	NA
alpha	parietal	0.65	block_rnd	1886.683537	intercept	-0.084959623	-0.345167317	0.11727102	0	NA
alpha	parietal	0.65	block_rnd	1886.683537	block_num	0.142175181	-0.07646579	0.373196619	0	NA
alpha	parietal	0.675	intercept	1918.256924	intercept	-0.120914123	-0.401787696	0.172416401	0	NA
alpha	parietal	0.675	intercept	1918.256924	block_num	NA	NA	NA	0	NA
alpha	parietal	0.675	block	1906.443478	intercept	-0.11708496	-0.457643771	0.150619648	0	NA
alpha	parietal	0.675	block	1906.443478	block_num	0.125959631	0.05882012	0.194210043	0	NA
alpha	parietal	0.675	block_rnd	1888.616239	intercept	-0.104836313	-0.327548219	0.107655444	0	NA
alpha	parietal	0.675	block_rnd	1888.616239	block_num	0.146240548	-0.065841283	0.367605149	0	NA
alpha	parietal	0.7	intercept	1919.0379	intercept	-0.126375124	-0.415794053	0.189179492	0	NA
alpha	parietal	0.7	intercept	1919.0379	block_num	NA	NA	NA	0	NA
alpha	parietal	0.7	block	1906.85338	intercept	-0.140042478	-0.424643574	0.170324462	0	NA
alpha	parietal	0.7	block	1906.85338	block_num	0.125241118	0.05384731	0.18817599	0	NA
alpha	parietal	0.7	block_rnd	1887.639822	intercept	-0.103541724	-0.328153923	0.113311782	0	NA
alpha	parietal	0.7	block_rnd	1887.639822	block_num	0.145329363	-0.082696178	0.365442921	0	NA
alpha	parietal	0.725	intercept	1923.243252	intercept	-0.131251927	-0.435762062	0.161216908	0	NA
alpha	parietal	0.725	intercept	1923.243252	block_num	NA	NA	NA	0	NA
alpha	parietal	0.725	block	1911.180106	intercept	-0.129347837	-0.403852568	0.174207207	0	NA
alpha	parietal	0.725	block	1911.180106	block_num	0.127691788	0.060706556	0.195402996	0	NA
alpha	parietal	0.725	block_rnd	1890.231264	intercept	-0.105497703	-0.341692991	0.14305626	0	NA
alpha	parietal	0.725	block_rnd	1890.231264	block_num	0.143864448	-0.090970803	0.401187249	0	NA
alpha	parietal	0.75	intercept	1934.304736	intercept	-0.137568377	-0.508348513	0.142959483	0	NA
alpha	parietal	0.75	intercept	1934.304736	block_num	NA	NA	NA	0	NA
alpha	parietal	0.75	block	1922.490362	intercept	-0.142452137	-0.475063715	0.153462661	0	NA
alpha	parietal	0.75	block	1922.490362	block_num	0.126109141	0.056645292	0.19708074	0	NA
alpha	parietal	0.75	block_rnd	1899.631035	intercept	-0.116522725	-0.359411983	0.117494799	0	NA
alpha	parietal	0.75	block_rnd	1899.631035	block_num	0.139537447	-0.07870174	0.378533962	0	NA
alpha	parietal	0.775	intercept	1949.516582	intercept	-0.142769542	-0.470797788	0.165558982	0	NA
alpha	parietal	0.775	intercept	1949.516582	block_num	NA	NA	NA	0	NA
alpha	parietal	0.775	block	1937.651434	intercept	-0.141325233	-0.490226047	0.15781799	0	NA
alpha	parietal	0.775	block	1937.651434	block_num	0.128803715	0.054104109	0.194534949	0	NA
alpha	parietal	0.775	block_rnd	1913.88516	intercept	-0.11934215	-0.400357023	0.09310913	0	NA
alpha	parietal	0.775	block_rnd	1913.88516	block_num	0.135987477	-0.101136718	0.379768687	0	NA
alpha	parietal	0.8	intercept	1964.390733	intercept	-0.158982676	-0.458725531	0.17145296	0	NA
alpha	parietal	0.8	intercept	1964.390733	block_num	NA	NA	NA	0	NA
alpha	parietal	0.8	block	1953.32657	intercept	-0.150859571	-0.504832861	0.145542813	0	NA
alpha	parietal	0.8	block	1953.32657	block_num	0.129870981	0.068737211	0.206999737	0	NA
alpha	parietal	0.8	block_rnd	1928.161909	intercept	-0.123354491	-0.391482919	0.095431518	0	NA
alpha	parietal	0.8	block_rnd	1928.161909	block_num	0.149138909	-0.078712585	0.383529045	0	NA
alpha	parietal	0.825	intercept	1977.809189	intercept	-0.158848347	-0.480924202	0.190357919	0	NA
alpha	parietal	0.825	intercept	1977.809189	block_num	NA	NA	NA	0	NA
alpha	parietal	0.825	block	1967.316015	intercept	-0.167979694	-0.507440673	0.149285179	0	NA
alpha	parietal	0.825	block	1967.316015	block_num	0.127763619	0.064468474	0.204996429	0	NA
alpha	parietal	0.825	block_rnd	1942.783648	intercept	-0.119728596	-0.371236512	0.103156959	0	NA
alpha	parietal	0.825	block_rnd	1942.783648	block_num	0.144133914	-0.096247699	0.388260265	0	NA
alpha	parietal	0.85	intercept	1989.919154	intercept	-0.160144309	-0.508282972	0.156419592	0	NA
alpha	parietal	0.85	intercept	1989.919154	block_num	NA	NA	NA	0	NA
alpha	parietal	0.85	block	1979.988833	intercept	-0.155884922	-0.490927149	0.187006792	0	NA
alpha	parietal	0.85	block	1979.988833	block_num	0.123650806	0.057907857	0.200592233	0	NA
alpha	parietal	0.85	block_rnd	1955.422304	intercept	-0.120294326	-0.364471926	0.139326311	0	NA
alpha	parietal	0.85	block_rnd	1955.422304	block_num	0.13851506	-0.081568082	0.390465347	0	NA
alpha	parietal	0.875	intercept	2002.784155	intercept	-0.16387196	-0.510375974	0.152346154	0	NA
alpha	parietal	0.875	intercept	2002.784155	block_num	NA	NA	NA	0	NA
alpha	parietal	0.875	block	1993.761227	intercept	-0.160847754	-0.528564414	0.151496494	0	NA
alpha	parietal	0.875	block	1993.761227	block_num	0.11895339	0.040375368	0.188413307	0	NA
alpha	parietal	0.875	block_rnd	1968.94495	intercept	-0.126286173	-0.37240712	0.127171256	0	NA
alpha	parietal	0.875	block_rnd	1968.94495	block_num	0.141906611	-0.114809466	0.375552693	0	NA
alpha	parietal	0.9	intercept	2020.442689	intercept	-0.165950493	-0.523114502	0.159125948	0	NA
alpha	parietal	0.9	intercept	2020.442689	block_num	NA	NA	NA	0	NA
alpha	parietal	0.9	block	2011.568496	intercept	-0.158218534	-0.546739858	0.131915411	0	NA
alpha	parietal	0.9	block	2011.568496	block_num	0.120609446	0.050484295	0.196478901	0	NA
alpha	parietal	0.9	block_rnd	1988.045331	intercept	-0.130522985	-0.353649451	0.110962405	0	NA
alpha	parietal	0.9	block_rnd	1988.045331	block_num	0.142088014	-0.116453982	0.3847231	0	NA
alpha	parietal	0.925	intercept	2036.747659	intercept	-0.168634426	-0.466738647	0.185799755	0	NA
alpha	parietal	0.925	intercept	2036.747659	block_num	NA	NA	NA	0	NA
alpha	parietal	0.925	block	2028.330494	intercept	-0.171837279	-0.55730111	0.162969773	0	NA
alpha	parietal	0.925	block	2028.330494	block_num	0.121205409	0.039564688	0.195201325	0	NA
alpha	parietal	0.925	block_rnd	2005.392591	intercept	-0.140048444	-0.402661054	0.102742985	0	NA
alpha	parietal	0.925	block_rnd	2005.392591	block_num	0.141035567	-0.122210335	0.382229705	0	NA
alpha	parietal	0.95	intercept	2050.217767	intercept	-0.178949155	-0.50792639	0.163678919	0	NA
alpha	parietal	0.95	intercept	2050.217767	block_num	NA	NA	NA	0	NA
alpha	parietal	0.95	block	2042.50035	intercept	-0.179786156	-0.507244169	0.184785273	0	NA
alpha	parietal	0.95	block	2042.50035	block_num	0.112795136	0.038403157	0.185851807	0	NA
alpha	parietal	0.95	block_rnd	2020.881453	intercept	-0.145091596	-0.383669017	0.135354114	0	NA
alpha	parietal	0.95	block_rnd	2020.881453	block_num	0.147420135	-0.099217294	0.360136287	0	NA
alpha	parietal	0.975	intercept	2060.781853	intercept	-0.160022588	-0.499795835	0.160325265	0	NA
alpha	parietal	0.975	intercept	2060.781853	block_num	NA	NA	NA	0	NA
alpha	parietal	0.975	block	2053.430053	intercept	-0.176069989	-0.564925853	0.105493885	0	NA
alpha	parietal	0.975	block	2053.430053	block_num	0.113343094	0.047062152	0.187889726	0	NA
alpha	parietal	0.975	block_rnd	2033.406615	intercept	-0.139110565	-0.415710957	0.093417268	0	NA
alpha	parietal	0.975	block_rnd	2033.406615	block_num	0.140347063	-0.083958673	0.420986699	0	NA
alpha	parietal	1	intercept	2067.541846	intercept	-0.172331617	-0.484362204	0.226089366	0	NA
alpha	parietal	1	intercept	2067.541846	block_num	NA	NA	NA	0	NA
alpha	parietal	1	block	2060.927013	intercept	-0.173357789	-0.509800719	0.162625815	0	NA
alpha	parietal	1	block	2060.927013	block_num	0.110998428	0.039921337	0.184898447	0	NA
alpha	parietal	1	block_rnd	2041.987991	intercept	-0.136972332	-0.369170368	0.120068514	0	NA
alpha	parietal	1	block_rnd	2041.987991	block_num	0.145508424	-0.08583261	0.391128113	0	NA
alpha	parietal	1.025	intercept	2074.334312	intercept	-0.171456221	-0.438895842	0.213358285	0	NA
alpha	parietal	1.025	intercept	2074.334312	block_num	NA	NA	NA	0	NA
alpha	parietal	1.025	block	2068.408034	intercept	-0.161768458	-0.492093655	0.206926485	0	NA
alpha	parietal	1.025	block	2068.408034	block_num	0.110953739	0.038268811	0.185105508	0	NA
alpha	parietal	1.025	block_rnd	2051.544033	intercept	-0.127332709	-0.365015265	0.111687704	0	NA
alpha	parietal	1.025	block_rnd	2051.544033	block_num	0.154167232	-0.088950856	0.40108734	0	NA
alpha	parietal	1.05	intercept	2077.357235	intercept	-0.161949373	-0.521511973	0.155176888	0	NA
alpha	parietal	1.05	intercept	2077.357235	block_num	NA	NA	NA	0	NA
alpha	parietal	1.05	block	2071.624175	intercept	-0.161166905	-0.528463152	0.153695567	0	NA
alpha	parietal	1.05	block	2071.624175	block_num	0.105402234	0.036862095	0.17668433	0	NA
alpha	parietal	1.05	block_rnd	2056.8634	intercept	-0.116994397	-0.365969516	0.116052728	0	NA
alpha	parietal	1.05	block_rnd	2056.8634	block_num	0.138665527	-0.092898127	0.385556542	0	NA
alpha	parietal	1.075	intercept	2074.966374	intercept	-0.150856619	-0.500019804	0.172982923	0	NA
alpha	parietal	1.075	intercept	2074.966374	block_num	NA	NA	NA	0	NA
alpha	parietal	1.075	block	2070.334149	intercept	-0.158721098	-0.480840443	0.186815847	0	NA
alpha	parietal	1.075	block	2070.334149	block_num	0.096341022	0.022731356	0.170109311	0	NA
alpha	parietal	1.075	block_rnd	2058.041382	intercept	-0.113907021	-0.335876994	0.126402624	0	NA
alpha	parietal	1.075	block_rnd	2058.041382	block_num	0.134436734	-0.08508393	0.387338065	0	NA
alpha	parietal	1.1	intercept	2071.849219	intercept	-0.142569108	-0.459958147	0.196289127	0	NA
alpha	parietal	1.1	intercept	2071.849219	block_num	NA	NA	NA	0	NA
alpha	parietal	1.1	block	2067.877699	intercept	-0.157794028	-0.471951394	0.205886372	0	NA
alpha	parietal	1.1	block	2067.877699	block_num	0.094421613	0.021745356	0.167193804	0	NA
alpha	parietal	1.1	block_rnd	2057.560858	intercept	-0.112225826	-0.33689139	0.13362447	0	NA
alpha	parietal	1.1	block_rnd	2057.560858	block_num	0.138872623	-0.097364046	0.38738269	0	NA
alpha	parietal	1.125	intercept	2068.684871	intercept	-0.139177685	-0.45702215	0.204579734	0	NA
alpha	parietal	1.125	intercept	2068.684871	block_num	NA	NA	NA	0	NA
alpha	parietal	1.125	block	2065.358537	intercept	-0.142284703	-0.448116512	0.261297003	0	NA
alpha	parietal	1.125	block	2065.358537	block_num	0.087863424	0.013469764	0.161958931	0	NA
alpha	parietal	1.125	block_rnd	2056.839661	intercept	-0.10787275	-0.368304416	0.12065171	0	NA
alpha	parietal	1.125	block_rnd	2056.839661	block_num	0.133342333	-0.127677753	0.369600959	0	NA
alpha	parietal	1.15	intercept	2069.668267	intercept	-0.141365283	-0.462358162	0.251534526	0	NA
alpha	parietal	1.15	intercept	2069.668267	block_num	NA	NA	NA	0	NA
alpha	parietal	1.15	block	2066.918206	intercept	-0.13965515	-0.426550555	0.185942037	0	NA
alpha	parietal	1.15	block	2066.918206	block_num	0.085830726	0.016089444	0.163130936	0	NA
alpha	parietal	1.15	block_rnd	2059.76369	intercept	-0.111579777	-0.348701897	0.107595185	0	NA
alpha	parietal	1.15	block_rnd	2059.76369	block_num	0.135509909	-0.078537862	0.378817471	0	NA
alpha	parietal	1.175	intercept	2078.452484	intercept	-0.144246848	-0.464064952	0.2032139	0	NA
alpha	parietal	1.175	intercept	2078.452484	block_num	NA	NA	NA	0	NA
alpha	parietal	1.175	block	2075.476026	intercept	-0.147009478	-0.515498587	0.141631836	0	NA
alpha	parietal	1.175	block	2075.476026	block_num	0.08369667	0.00443432	0.162630017	0	NA
alpha	parietal	1.175	block_rnd	2068.616757	intercept	-0.115526059	-0.341394047	0.142664646	0	NA
alpha	parietal	1.175	block_rnd	2068.616757	block_num	0.129814661	-0.118921105	0.35819933	0	NA
alpha	parietal	1.2	intercept	2088.27385	intercept	-0.146182032	-0.429599888	0.179743125	0	NA
alpha	parietal	1.2	intercept	2088.27385	block_num	NA	NA	NA	0	NA
alpha	parietal	1.2	block	2085.179754	intercept	-0.157414952	-0.49479329	0.148020199	0	NA
alpha	parietal	1.2	block	2085.179754	block_num	0.08765896	0.009591917	0.163699947	0	NA
alpha	parietal	1.2	block_rnd	2078.362754	intercept	-0.11533596	-0.349583073	0.121440359	0	NA
alpha	parietal	1.2	block_rnd	2078.362754	block_num	0.132966271	-0.115547793	0.357497542	0	NA
alpha	parietal	1.225	intercept	2097.11723	intercept	-0.143056881	-0.538039441	0.124871017	0	NA
alpha	parietal	1.225	intercept	2097.11723	block_num	NA	NA	NA	0	NA
alpha	parietal	1.225	block	2094.250963	intercept	-0.156423292	-0.456049853	0.209006154	0	NA
alpha	parietal	1.225	block	2094.250963	block_num	0.082182363	0.009449341	0.16046857	0	NA
alpha	parietal	1.225	block_rnd	2087.205097	intercept	-0.121707466	-0.357218418	0.111106833	0	NA
alpha	parietal	1.225	block_rnd	2087.205097	block_num	0.140150454	-0.097641546	0.351738278	0	NA
alpha	parietal	1.25	intercept	2104.686243	intercept	-0.155377371	-0.458253994	0.164689627	0	NA
alpha	parietal	1.25	intercept	2104.686243	block_num	NA	NA	NA	0	NA
alpha	parietal	1.25	block	2101.740616	intercept	-0.164725785	-0.48583308	0.154473542	0	NA
alpha	parietal	1.25	block	2101.740616	block_num	0.081757833	0.005079164	0.159017238	0	NA
alpha	parietal	1.25	block_rnd	2094.275315	intercept	-0.125324285	-0.394531674	0.085689561	0	NA
alpha	parietal	1.25	block_rnd	2094.275315	block_num	0.119524485	-0.101150582	0.374740434	0	NA
alpha	parietal	1.275	intercept	2110.938696	intercept	-0.155766946	-0.463543073	0.180589258	0	NA
alpha	parietal	1.275	intercept	2110.938696	block_num	NA	NA	NA	0	NA
alpha	parietal	1.275	block	2108.515969	intercept	-0.151739051	-0.458652813	0.173194444	0	NA
alpha	parietal	1.275	block	2108.515969	block_num	0.079468138	0.007027739	0.155481026	0	NA
alpha	parietal	1.275	block_rnd	2100.739659	intercept	-0.124625311	-0.374965777	0.085904507	0	NA
alpha	parietal	1.275	block_rnd	2100.739659	block_num	0.122602535	-0.100413277	0.363920378	0	NA
alpha	parietal	1.3	intercept	2121.033224	intercept	-0.164342368	-0.467940556	0.169998446	0	NA
alpha	parietal	1.3	intercept	2121.033224	block_num	NA	NA	NA	0	NA
alpha	parietal	1.3	block	2118.487326	intercept	-0.16731532	-0.529428314	0.146400468	0	NA
alpha	parietal	1.3	block	2118.487326	block_num	0.08647764	0.00853631	0.163505201	0	NA
alpha	parietal	1.3	block_rnd	2110.007398	intercept	-0.135194652	-0.364086027	0.082052523	0	NA
alpha	parietal	1.3	block_rnd	2110.007398	block_num	0.142442428	-0.089538334	0.374831751	0	NA
alpha	parietal	1.325	intercept	2131.229895	intercept	-0.171699959	-0.458062056	0.149916699	0	NA
alpha	parietal	1.325	intercept	2131.229895	block_num	NA	NA	NA	0	NA
alpha	parietal	1.325	block	2128.421426	intercept	-0.165385168	-0.463539908	0.138835153	0	NA
alpha	parietal	1.325	block	2128.421426	block_num	0.084262282	0.007558563	0.160739704	0	NA
alpha	parietal	1.325	block_rnd	2118.536049	intercept	-0.149230361	-0.411431633	0.077802746	0	NA
alpha	parietal	1.325	block_rnd	2118.536049	block_num	0.134956923	-0.081420719	0.388832509	0	NA
alpha	parietal	1.35	intercept	2139.508954	intercept	-0.189969797	-0.505071056	0.133215345	0	NA
alpha	parietal	1.35	intercept	2139.508954	block_num	NA	NA	NA	0	NA
alpha	parietal	1.35	block	2136.940194	intercept	-0.18725009	-0.517161531	0.096527516	0	NA
alpha	parietal	1.35	block	2136.940194	block_num	0.08515933	0.002313866	0.15969078	0	NA
alpha	parietal	1.35	block_rnd	2125.516144	intercept	-0.154587093	-0.373292977	0.108424013	0	NA
alpha	parietal	1.35	block_rnd	2125.516144	block_num	0.135543311	-0.106754056	0.360692585	0	NA
alpha	parietal	1.375	intercept	2144.481816	intercept	-0.195241054	-0.499937033	0.088102233	0	NA
alpha	parietal	1.375	intercept	2144.481816	block_num	NA	NA	NA	0	NA
alpha	parietal	1.375	block	2141.742681	intercept	-0.204985592	-0.502146257	0.151900214	0	NA
alpha	parietal	1.375	block	2141.742681	block_num	0.081017614	0.003726489	0.158107017	0	NA
alpha	parietal	1.375	block_rnd	2128.646863	intercept	-0.159334751	-0.423697191	0.040759799	0	NA
alpha	parietal	1.375	block_rnd	2128.646863	block_num	0.130784888	-0.101520464	0.36983901	0	NA
alpha	parietal	1.4	intercept	2145.749149	intercept	-0.188033922	-0.479336567	0.123590767	0	NA
alpha	parietal	1.4	intercept	2145.749149	block_num	NA	NA	NA	0	NA
alpha	parietal	1.4	block	2143.197701	intercept	-0.199093159	-0.483169021	0.119826104	0	NA
alpha	parietal	1.4	block	2143.197701	block_num	0.081689845	0.004751957	0.16292944	0	NA
alpha	parietal	1.4	block_rnd	2128.464519	intercept	-0.16976875	-0.428306926	0.052706047	0	NA
alpha	parietal	1.4	block_rnd	2128.464519	block_num	0.134389125	-0.099642405	0.386750545	0	NA
alpha	parietal	1.425	intercept	2146.96226	intercept	-0.205080761	-0.54581379	0.105757077	0	NA
alpha	parietal	1.425	intercept	2146.96226	block_num	NA	NA	NA	0	NA
alpha	parietal	1.425	block	2144.749102	intercept	-0.197569686	-0.557650414	0.066899258	0	NA
alpha	parietal	1.425	block	2144.749102	block_num	0.079202997	-0.00755566	0.154507196	0	NA
alpha	parietal	1.425	block_rnd	2128.681495	intercept	-0.18545961	-0.402142841	0.069023613	0	NA
alpha	parietal	1.425	block_rnd	2128.681495	block_num	0.128673641	-0.111979785	0.408363488	0	NA
alpha	parietal	1.45	intercept	2150.584736	intercept	-0.199742694	-0.544120487	0.109345096	0	NA
alpha	parietal	1.45	intercept	2150.584736	block_num	NA	NA	NA	0	NA
alpha	parietal	1.45	block	2148.396171	intercept	-0.211298084	-0.527040599	0.089486334	0	NA
alpha	parietal	1.45	block	2148.396171	block_num	0.078709595	-0.002477369	0.152946132	0	NA
alpha	parietal	1.45	block_rnd	2130.846211	intercept	-0.18570205	-0.441101326	0.037236222	0	NA
alpha	parietal	1.45	block_rnd	2130.846211	block_num	0.131178716	-0.099216972	0.394214004	0	NA
alpha	parietal	1.475	intercept	2158.121959	intercept	-0.219610537	-0.576908276	0.098069646	0	NA
alpha	parietal	1.475	intercept	2158.121959	block_num	NA	NA	NA	0	NA
alpha	parietal	1.475	block	2156.120607	intercept	-0.216617323	-0.557753777	0.111349051	0	NA
alpha	parietal	1.475	block	2156.120607	block_num	0.082576754	0.009060473	0.168168812	0	NA
alpha	parietal	1.475	block_rnd	2138.268079	intercept	-0.188795557	-0.421550408	0.057464346	0	NA
alpha	parietal	1.475	block_rnd	2138.268079	block_num	0.134734346	-0.094612377	0.406607402	0	NA
alpha	parietal	1.5	intercept	2169.081656	intercept	-0.227158031	-0.605238606	0.043149086	0	NA
alpha	parietal	1.5	intercept	2169.081656	block_num	NA	NA	NA	0	NA
alpha	parietal	1.5	block	2167.13337	intercept	-0.217692223	-0.570050577	0.089727435	0	NA
alpha	parietal	1.5	block	2167.13337	block_num	0.076663719	-0.001085309	0.153644374	0	NA
alpha	parietal	1.5	block_rnd	2148.847749	intercept	-0.203787334	-0.476474204	0.02077785	0	NA
alpha	parietal	1.5	block_rnd	2148.847749	block_num	0.133578816	-0.120041314	0.38669611	0	NA
alpha	parietal	1.525	intercept	2182.197879	intercept	-0.2205097	-0.558096758	0.105547006	0	NA
alpha	parietal	1.525	intercept	2182.197879	block_num	NA	NA	NA	0	NA
alpha	parietal	1.525	block	2180.557496	intercept	-0.216775312	-0.536803886	0.094139922	0	NA
alpha	parietal	1.525	block	2180.557496	block_num	0.073809929	-0.00304452	0.155238932	0	NA
alpha	parietal	1.525	block_rnd	2161.802589	intercept	-0.205920521	-0.479627956	0.050573723	0	NA
alpha	parietal	1.525	block_rnd	2161.802589	block_num	0.127821038	-0.112508404	0.407774334	0	NA
alpha	parietal	1.55	intercept	2192.545103	intercept	-0.230602803	-0.512517816	0.096321933	0	NA
alpha	parietal	1.55	intercept	2192.545103	block_num	NA	NA	NA	0	NA
alpha	parietal	1.55	block	2191.452628	intercept	-0.229701577	-0.534744352	0.140654698	0	NA
alpha	parietal	1.55	block	2191.452628	block_num	0.063173164	-0.00941514	0.148280442	0	NA
alpha	parietal	1.55	block_rnd	2171.852462	intercept	-0.20484906	-0.465793928	0.048869979	0	NA
alpha	parietal	1.55	block_rnd	2171.852462	block_num	0.121942699	-0.11499902	0.379122459	0	NA
alpha	parietal	1.575	intercept	2197.605419	intercept	-0.22993924	-0.612790287	0.092610596	0	NA
alpha	parietal	1.575	intercept	2197.605419	block_num	NA	NA	NA	0	NA
alpha	parietal	1.575	block	2197.648205	intercept	-0.222241734	-0.518495857	0.147355013	0	NA
alpha	parietal	1.575	block	2197.648205	block_num	0.05757182	-0.018828508	0.149307381	0	NA
alpha	parietal	1.575	block_rnd	2177.482818	intercept	-0.207441087	-0.461874881	0.044007681	0	NA
alpha	parietal	1.575	block_rnd	2177.482818	block_num	0.126652705	-0.154298468	0.363031838	0	NA
alpha	parietal	1.6	intercept	2199.287462	intercept	-0.228558451	-0.593424056	0.082142333	0	NA
alpha	parietal	1.6	intercept	2199.287462	block_num	NA	NA	NA	0	NA
alpha	parietal	1.6	block	2199.465955	intercept	-0.219197631	-0.577884258	0.11372297	0	NA
alpha	parietal	1.6	block	2199.465955	block_num	0.048070866	-0.034296478	0.124258751	0	NA
alpha	parietal	1.6	block_rnd	2179.304415	intercept	-0.21003368	-0.449721237	0.057100839	0	NA
alpha	parietal	1.6	block_rnd	2179.304415	block_num	0.106588714	-0.134085492	0.370549255	0	NA
alpha	parietal	1.625	intercept	2199.536882	intercept	-0.209875567	-0.551981721	0.095977487	0	NA
alpha	parietal	1.625	intercept	2199.536882	block_num	NA	NA	NA	0	NA
alpha	parietal	1.625	block	2200.383194	intercept	-0.217686914	-0.556084749	0.104779038	0	NA
alpha	parietal	1.625	block	2200.383194	block_num	0.044959943	-0.051480447	0.12739963	0	NA
alpha	parietal	1.625	block_rnd	2180.430808	intercept	-0.201567274	-0.438621967	0.061918428	0	NA
alpha	parietal	1.625	block_rnd	2180.430808	block_num	0.094928194	-0.124530343	0.375303687	0	NA
alpha	parietal	1.65	intercept	2200.606601	intercept	-0.224772921	-0.583530075	0.078751035	0	NA
alpha	parietal	1.65	intercept	2200.606601	block_num	NA	NA	NA	0	NA
alpha	parietal	1.65	block	2201.818365	intercept	-0.227551068	-0.559457881	0.132733847	0	NA
alpha	parietal	1.65	block	2201.818365	block_num	0.038932856	-0.042208915	0.116439103	0	NA
alpha	parietal	1.65	block_rnd	2181.401887	intercept	-0.190717935	-0.467867148	0.05248532	0	NA
alpha	parietal	1.65	block_rnd	2181.401887	block_num	0.083946767	-0.194314531	0.306445145	0	NA
alpha	parietal	1.675	intercept	2200.017107	intercept	-0.220206889	-0.578553945	0.075591211	0	NA
alpha	parietal	1.675	intercept	2200.017107	block_num	NA	NA	NA	0	NA
alpha	parietal	1.675	block	2201.061673	intercept	-0.219643154	-0.575338886	0.108356343	0	NA
alpha	parietal	1.675	block	2201.061673	block_num	0.033172629	-0.042405811	0.121145015	0	NA
alpha	parietal	1.675	block_rnd	2181.137188	intercept	-0.198007944	-0.443237303	0.053760166	0	NA
alpha	parietal	1.675	block_rnd	2181.137188	block_num	0.091725172	-0.144194402	0.368332024	0	NA
alpha	parietal	1.7	intercept	2196.861924	intercept	-0.214378035	-0.560704085	0.12597012	0	NA
alpha	parietal	1.7	intercept	2196.861924	block_num	NA	NA	NA	0	NA
alpha	parietal	1.7	block	2198.413449	intercept	-0.208002295	-0.59460058	0.079118272	0	NA
alpha	parietal	1.7	block	2198.413449	block_num	0.0302016	-0.049869891	0.115423611	0	NA
alpha	parietal	1.7	block_rnd	2177.794648	intercept	-0.188550694	-0.435635551	0.055274062	0	NA
alpha	parietal	1.7	block_rnd	2177.794648	block_num	0.077148829	-0.171715339	0.347793725	0	NA
alpha	parietal	1.725	intercept	2187.590897	intercept	-0.218232322	-0.542231278	0.116414032	0	NA
alpha	parietal	1.725	intercept	2187.590897	block_num	NA	NA	NA	0	NA
alpha	parietal	1.725	block	2188.903548	intercept	-0.221171874	-0.560997212	0.11088221	0	NA
alpha	parietal	1.725	block	2188.903548	block_num	0.031193117	-0.054526817	0.101828046	0	NA
alpha	parietal	1.725	block_rnd	2169.074417	intercept	-0.202344861	-0.450446252	0.057641866	0	NA
alpha	parietal	1.725	block_rnd	2169.074417	block_num	0.084397694	-0.182289803	0.338950621	0	NA
alpha	parietal	1.75	intercept	2174.898727	intercept	-0.227227056	-0.545105145	0.07026495	0	NA
alpha	parietal	1.75	intercept	2174.898727	block_num	NA	NA	NA	0	NA
alpha	parietal	1.75	block	2176.588922	intercept	-0.220075062	-0.569095825	0.076567557	0	NA
alpha	parietal	1.75	block	2176.588922	block_num	0.024703143	-0.060487396	0.104782279	0	NA
alpha	parietal	1.75	block_rnd	2156.100216	intercept	-0.20640774	-0.45405177	0.017163069	0	NA
alpha	parietal	1.75	block_rnd	2156.100216	block_num	0.072353326	-0.182822501	0.312540058	0	NA
alpha	parietal	1.775	intercept	2164.088826	intercept	-0.220436553	-0.565829111	0.093521214	0	NA
alpha	parietal	1.775	intercept	2164.088826	block_num	NA	NA	NA	0	NA
alpha	parietal	1.775	block	2165.553987	intercept	-0.239341968	-0.594252197	0.059208624	0	NA
alpha	parietal	1.775	block	2165.553987	block_num	0.019719017	-0.05514437	0.096190109	0	NA
alpha	parietal	1.775	block_rnd	2145.420625	intercept	-0.198522998	-0.447443352	0.059859537	0	NA
alpha	parietal	1.775	block_rnd	2145.420625	block_num	0.06309921	-0.166813734	0.289170572	0	NA
alpha	parietal	1.8	intercept	2153.892844	intercept	-0.231435958	-0.580650057	0.107954353	0	NA
alpha	parietal	1.8	intercept	2153.892844	block_num	NA	NA	NA	0	NA
alpha	parietal	1.8	block	2155.809481	intercept	-0.235472409	-0.616117195	0.08877624	0	NA
alpha	parietal	1.8	block	2155.809481	block_num	0.017025875	-0.056668941	0.102010255	0	NA
alpha	parietal	1.8	block_rnd	2134.929588	intercept	-0.208716357	-0.478925597	0.02408287	0	NA
alpha	parietal	1.8	block_rnd	2134.929588	block_num	0.077938738	-0.18642688	0.292589357	0	NA
alpha	parietal	1.825	intercept	2146.758896	intercept	-0.235705564	-0.594762955	0.061863475	0	NA
alpha	parietal	1.825	intercept	2146.758896	block_num	NA	NA	NA	0	NA
alpha	parietal	1.825	block	2148.435334	intercept	-0.227596174	-0.535773224	0.12994197	0	NA
alpha	parietal	1.825	block	2148.435334	block_num	0.018220853	-0.053953149	0.109329719	0	NA
alpha	parietal	1.825	block_rnd	2127.412157	intercept	-0.219356052	-0.474453877	0.029797856	0	NA
alpha	parietal	1.825	block_rnd	2127.412157	block_num	0.080251012	-0.153501281	0.343799576	0	NA
alpha	parietal	1.85	intercept	2140.601529	intercept	-0.243830222	-0.578869906	0.118338139	0	NA
alpha	parietal	1.85	intercept	2140.601529	block_num	NA	NA	NA	0	NA
alpha	parietal	1.85	block	2142.056145	intercept	-0.235181228	-0.599541037	0.11812389	0	NA
alpha	parietal	1.85	block	2142.056145	block_num	0.016672918	-0.063281204	0.089267729	0	NA
alpha	parietal	1.85	block_rnd	2121.034411	intercept	-0.217820644	-0.48446723	0.021980416	0	NA
alpha	parietal	1.85	block_rnd	2121.034411	block_num	0.077814647	-0.171417004	0.333501652	0	NA
alpha	parietal	1.875	intercept	2133.181687	intercept	-0.240004247	-0.589559181	0.080391392	0	NA
alpha	parietal	1.875	intercept	2133.181687	block_num	NA	NA	NA	0	NA
alpha	parietal	1.875	block	2134.981017	intercept	-0.247060445	-0.553247086	0.092973775	0	NA
alpha	parietal	1.875	block	2134.981017	block_num	0.02016055	-0.055423715	0.097411788	0	NA
alpha	parietal	1.875	block_rnd	2113.012161	intercept	-0.224744713	-0.498592762	0.012671927	0	NA
alpha	parietal	1.875	block_rnd	2113.012161	block_num	0.072304606	-0.170366448	0.329431492	0	NA
alpha	parietal	1.9	intercept	2125.214701	intercept	-0.23665307	-0.575996187	0.09163219	0	NA
alpha	parietal	1.9	intercept	2125.214701	block_num	NA	NA	NA	0	NA
alpha	parietal	1.9	block	2127.179069	intercept	-0.230765995	-0.583959642	0.105019081	0	NA
alpha	parietal	1.9	block	2127.179069	block_num	0.019928283	-0.063575118	0.093875934	0	NA
alpha	parietal	1.9	block_rnd	2105.026233	intercept	-0.212641801	-0.480453006	0.053994787	0	NA
alpha	parietal	1.9	block_rnd	2105.026233	block_num	0.076565333	-0.177373536	0.345909438	0	NA
alpha	parietal	1.925	intercept	2116.526891	intercept	-0.228183517	-0.574978913	0.132471371	0	NA
alpha	parietal	1.925	intercept	2116.526891	block_num	NA	NA	NA	0	NA
alpha	parietal	1.925	block	2117.932451	intercept	-0.239756777	-0.603022383	0.104503854	0	NA
alpha	parietal	1.925	block	2117.932451	block_num	0.02048482	-0.054291153	0.09625309	0	NA
alpha	parietal	1.925	block_rnd	2095.263898	intercept	-0.211419089	-0.504229902	0.028913904	0	NA
alpha	parietal	1.925	block_rnd	2095.263898	block_num	0.085110997	-0.185173757	0.341295739	0	NA
alpha	parietal	1.95	intercept	2105.434199	intercept	-0.239690313	-0.545005961	0.108135509	0	NA
alpha	parietal	1.95	intercept	2105.434199	block_num	NA	NA	NA	0	NA
alpha	parietal	1.95	block	2106.847338	intercept	-0.227753644	-0.610339365	0.102268644	0	NA
alpha	parietal	1.95	block	2106.847338	block_num	0.025872322	-0.051027383	0.105129495	0	NA
alpha	parietal	1.95	block_rnd	2082.871859	intercept	-0.207043452	-0.464325093	0.077882498	0	NA
alpha	parietal	1.95	block_rnd	2082.871859	block_num	0.086712474	-0.174215861	0.350131456	0	NA
alpha	parietal	1.975	intercept	2093.573157	intercept	-0.231941361	-0.600836946	0.08086471	0	NA
alpha	parietal	1.975	intercept	2093.573157	block_num	NA	NA	NA	0	NA
alpha	parietal	1.975	block	2095.021155	intercept	-0.227492173	-0.583391137	0.119236768	0	NA
alpha	parietal	1.975	block	2095.021155	block_num	0.029614567	-0.045638476	0.097097018	0	NA
alpha	parietal	1.975	block_rnd	2068.932482	intercept	-0.203286682	-0.468711016	0.055825603	0	NA
alpha	parietal	1.975	block_rnd	2068.932482	block_num	0.085692507	-0.157058081	0.38370911	0	NA
alpha	parietal	2	intercept	2081.16718	intercept	-0.223639562	-0.548454824	0.112560557	0	NA
alpha	parietal	2	intercept	2081.16718	block_num	NA	NA	NA	0	NA
alpha	parietal	2	block	2082.299164	intercept	-0.229109674	-0.548054626	0.123390327	0	NA
alpha	parietal	2	block	2082.299164	block_num	0.029738149	-0.04669537	0.110922808	0	NA
alpha	parietal	2	block_rnd	2054.687457	intercept	-0.209559947	-0.475656637	0.064174419	0	NA
alpha	parietal	2	block_rnd	2054.687457	block_num	0.092447512	-0.173087545	0.388140005	0	NA
alpha	parietal	2.025	intercept	2069.754421	intercept	-0.221039981	-0.53559992	0.149206558	0	NA
alpha	parietal	2.025	intercept	2069.754421	block_num	NA	NA	NA	0	NA
alpha	parietal	2.025	block	2070.831255	intercept	-0.224202027	-0.590972195	0.108419027	0	NA
alpha	parietal	2.025	block	2070.831255	block_num	0.031377536	-0.038926642	0.102849922	0	NA
alpha	parietal	2.025	block_rnd	2041.557509	intercept	-0.223520767	-0.472701778	0.044318704	0	NA
alpha	parietal	2.025	block_rnd	2041.557509	block_num	0.098405041	-0.165816243	0.355551411	0	NA
alpha	parietal	2.05	intercept	2065.547091	intercept	-0.225294763	-0.595887797	0.078199162	0	NA
alpha	parietal	2.05	intercept	2065.547091	block_num	NA	NA	NA	0	NA
alpha	parietal	2.05	block	2066.72883	intercept	-0.23962007	-0.592702732	0.127210348	0	NA
alpha	parietal	2.05	block	2066.72883	block_num	0.036157895	-0.03558173	0.109194718	0	NA
alpha	parietal	2.05	block_rnd	2035.751878	intercept	-0.211600041	-0.476058164	0.041427349	0	NA
alpha	parietal	2.05	block_rnd	2035.751878	block_num	0.099781014	-0.176806503	0.374216649	0	NA
alpha	parietal	2.075	intercept	2065.981308	intercept	-0.222579498	-0.580831943	0.117012078	0	NA
alpha	parietal	2.075	intercept	2065.981308	block_num	NA	NA	NA	0	NA
alpha	parietal	2.075	block	2066.604925	intercept	-0.228567955	-0.570640234	0.113109083	0	NA
alpha	parietal	2.075	block	2066.604925	block_num	0.036948882	-0.034936581	0.110280788	0	NA
alpha	parietal	2.075	block_rnd	2035.669541	intercept	-0.215606018	-0.525383228	0.016422728	0	NA
alpha	parietal	2.075	block_rnd	2035.669541	block_num	0.111248133	-0.166476112	0.382182303	0	NA
alpha	parietal	2.1	intercept	2066.754334	intercept	-0.235863849	-0.575829011	0.114695525	0	NA
alpha	parietal	2.1	intercept	2066.754334	block_num	NA	NA	NA	0	NA
alpha	parietal	2.1	block	2067.415613	intercept	-0.232076014	-0.553409617	0.089923548	0	NA
alpha	parietal	2.1	block	2067.415613	block_num	0.043357709	-0.027207765	0.12077677	0	NA
alpha	parietal	2.1	block_rnd	2036.293485	intercept	-0.213997315	-0.482706407	0.016392656	0	NA
alpha	parietal	2.1	block_rnd	2036.293485	block_num	0.101765951	-0.159481217	0.38427375	0	NA
alpha	parietal	2.125	intercept	2069.194107	intercept	-0.218520141	-0.513502581	0.129735409	0	NA
alpha	parietal	2.125	intercept	2069.194107	block_num	NA	NA	NA	0	NA
alpha	parietal	2.125	block	2069.883613	intercept	-0.235062012	-0.577617862	0.080131531	0	NA
alpha	parietal	2.125	block	2069.883613	block_num	0.043380754	-0.036276075	0.110931765	0	NA
alpha	parietal	2.125	block_rnd	2038.095186	intercept	-0.205686936	-0.482209771	0.060774884	0	NA
alpha	parietal	2.125	block_rnd	2038.095186	block_num	0.10414185	-0.128901398	0.3832165	0	NA
alpha	parietal	2.15	intercept	2070.656942	intercept	-0.226337277	-0.576322609	0.069824365	0	NA
alpha	parietal	2.15	intercept	2070.656942	block_num	NA	NA	NA	0	NA
alpha	parietal	2.15	block	2071.269048	intercept	-0.226000151	-0.59138517	0.131730082	0	NA
alpha	parietal	2.15	block	2071.269048	block_num	0.042908404	-0.030096614	0.117796882	0	NA
alpha	parietal	2.15	block_rnd	2038.948091	intercept	-0.208396163	-0.490959917	0.031109545	0	NA
alpha	parietal	2.15	block_rnd	2038.948091	block_num	0.109553008	-0.158031768	0.367491677	0	NA
alpha	parietal	2.175	intercept	2071.842016	intercept	-0.223409784	-0.535360512	0.117510022	0	NA
alpha	parietal	2.175	intercept	2071.842016	block_num	NA	NA	NA	0	NA
alpha	parietal	2.175	block	2072.61031	intercept	-0.227858266	-0.586731308	0.110909864	0	NA
alpha	parietal	2.175	block	2072.61031	block_num	0.044457038	-0.035062276	0.111919181	0	NA
alpha	parietal	2.175	block_rnd	2039.660996	intercept	-0.200313072	-0.497455085	0.024728042	0	NA
alpha	parietal	2.175	block_rnd	2039.660996	block_num	0.114225819	-0.134253689	0.413757635	0	NA
alpha	parietal	2.2	intercept	2076.333965	intercept	-0.225670439	-0.574466444	0.133210865	0	NA
alpha	parietal	2.2	intercept	2076.333965	block_num	NA	NA	NA	0	NA
alpha	parietal	2.2	block	2076.782629	intercept	-0.230978022	-0.559451108	0.112670919	0	NA
alpha	parietal	2.2	block	2076.782629	block_num	0.047170445	-0.019643035	0.123230405	0	NA
alpha	parietal	2.2	block_rnd	2042.951316	intercept	-0.208447461	-0.470670831	0.069695028	0	NA
alpha	parietal	2.2	block_rnd	2042.951316	block_num	0.119751036	-0.146830697	0.39243609	0	NA
alpha	parietal	2.225	intercept	2082.0355	intercept	-0.225373253	-0.547360938	0.10318387	0	NA
alpha	parietal	2.225	intercept	2082.0355	block_num	NA	NA	NA	0	NA
alpha	parietal	2.225	block	2081.976043	intercept	-0.221326948	-0.594572226	0.134093174	0	NA
alpha	parietal	2.225	block	2081.976043	block_num	0.05019455	-0.027549636	0.125521213	0	NA
alpha	parietal	2.225	block_rnd	2047.442242	intercept	-0.210897102	-0.462509438	0.102775494	0	NA
alpha	parietal	2.225	block_rnd	2047.442242	block_num	0.113899001	-0.176479313	0.369606417	0	NA
alpha	parietal	2.25	intercept	2086.53868	intercept	-0.214567764	-0.508256636	0.132210647	0	NA
alpha	parietal	2.25	intercept	2086.53868	block_num	NA	NA	NA	0	NA
alpha	parietal	2.25	block	2086.385517	intercept	-0.207130899	-0.520323037	0.131377031	0	NA
alpha	parietal	2.25	block	2086.385517	block_num	0.053935202	-0.021620446	0.131005338	0	NA
alpha	parietal	2.25	block_rnd	2050.41464	intercept	-0.197161998	-0.45632924	0.070778466	0	NA
alpha	parietal	2.25	block_rnd	2050.41464	block_num	0.136133112	-0.140707113	0.38312635	0	NA
alpha	parietal	2.275	intercept	2091.753137	intercept	-0.205514253	-0.516059539	0.112384858	0	NA
alpha	parietal	2.275	intercept	2091.753137	block_num	NA	NA	NA	0	NA
alpha	parietal	2.275	block	2091.348242	intercept	-0.218630135	-0.518642892	0.128461061	0	NA
alpha	parietal	2.275	block	2091.348242	block_num	0.058240175	-0.018407965	0.133470687	0	NA
alpha	parietal	2.275	block_rnd	2054.492252	intercept	-0.197520616	-0.469757193	0.046939333	0	NA
alpha	parietal	2.275	block_rnd	2054.492252	block_num	0.12491722	-0.151673874	0.400438122	0	NA
alpha	parietal	2.3	intercept	2096.541437	intercept	-0.203677926	-0.524017807	0.09865562	0	NA
alpha	parietal	2.3	intercept	2096.541437	block_num	NA	NA	NA	0	NA
alpha	parietal	2.3	block	2096.370948	intercept	-0.207203468	-0.538326501	0.103039735	0	NA
alpha	parietal	2.3	block	2096.370948	block_num	0.058007567	-0.017751136	0.14730146	0	NA
alpha	parietal	2.3	block_rnd	2059.148261	intercept	-0.206401578	-0.476988363	0.041629335	0	NA
alpha	parietal	2.3	block_rnd	2059.148261	block_num	0.144906945	-0.111898388	0.406947063	0	NA
alpha	parietal	2.325	intercept	2098.037608	intercept	-0.212243658	-0.548952569	0.081245789	0	NA
alpha	parietal	2.325	intercept	2098.037608	block_num	NA	NA	NA	0	NA
alpha	parietal	2.325	block	2097.544471	intercept	-0.213545987	-0.533280727	0.13580519	0	NA
alpha	parietal	2.325	block	2097.544471	block_num	0.059940542	-0.014719884	0.132821401	0	NA
alpha	parietal	2.325	block_rnd	2059.954015	intercept	-0.20542696	-0.463840502	0.049140982	0	NA
alpha	parietal	2.325	block_rnd	2059.954015	block_num	0.137090535	-0.113537551	0.438628466	0	NA
alpha	parietal	2.35	intercept	2097.654153	intercept	-0.208202256	-0.519608134	0.0746308	0	NA
alpha	parietal	2.35	intercept	2097.654153	block_num	NA	NA	NA	0	NA
alpha	parietal	2.35	block	2096.796959	intercept	-0.206473728	-0.533372334	0.090185496	0	NA
alpha	parietal	2.35	block	2096.796959	block_num	0.061614307	-0.005446491	0.136373717	0	NA
alpha	parietal	2.35	block_rnd	2060.013803	intercept	-0.195694131	-0.490676936	0.041427604	0	NA
alpha	parietal	2.35	block_rnd	2060.013803	block_num	0.147049235	-0.123171388	0.385400627	0	NA
alpha	parietal	2.375	intercept	2094.034194	intercept	-0.200951962	-0.505692463	0.123018981	0	NA
alpha	parietal	2.375	intercept	2094.034194	block_num	NA	NA	NA	0	NA
alpha	parietal	2.375	block	2092.655527	intercept	-0.205326092	-0.497319392	0.089422257	0	NA
alpha	parietal	2.375	block	2092.655527	block_num	0.064618214	-0.007652488	0.138461269	0	NA
alpha	parietal	2.375	block_rnd	2058.434614	intercept	-0.193320023	-0.489139719	0.083194694	0	NA
alpha	parietal	2.375	block_rnd	2058.434614	block_num	0.136739793	-0.145504908	0.398995187	0	NA
alpha	parietal	2.4	intercept	2083.920497	intercept	-0.19662689	-0.524638506	0.087613408	0	NA
alpha	parietal	2.4	intercept	2083.920497	block_num	NA	NA	NA	0	NA
alpha	parietal	2.4	block	2082.378278	intercept	-0.205996935	-0.512014631	0.102438528	0	NA
alpha	parietal	2.4	block	2082.378278	block_num	0.06745918	-0.014480512	0.137485074	0	NA
alpha	parietal	2.4	block_rnd	2050.430473	intercept	-0.191648677	-0.429265385	0.079075923	0	NA
alpha	parietal	2.4	block_rnd	2050.430473	block_num	0.132128249	-0.140483578	0.387904421	0	NA
alpha	parietal	2.425	intercept	2070.51597	intercept	-0.20178502	-0.500481531	0.094159429	0	NA
alpha	parietal	2.425	intercept	2070.51597	block_num	NA	NA	NA	0	NA
alpha	parietal	2.425	block	2068.733488	intercept	-0.195760289	-0.48203318	0.161664141	0	NA
alpha	parietal	2.425	block	2068.733488	block_num	0.073088586	0.001131369	0.143497317	0	NA
alpha	parietal	2.425	block_rnd	2039.539668	intercept	-0.195485776	-0.449166552	0.062560322	0	NA
alpha	parietal	2.425	block_rnd	2039.539668	block_num	0.138519842	-0.112586329	0.392709097	0	NA
alpha	parietal	2.45	intercept	2053.783087	intercept	-0.189839409	-0.502580063	0.099546348	0	NA
alpha	parietal	2.45	intercept	2053.783087	block_num	NA	NA	NA	0	NA
alpha	parietal	2.45	block	2051.911929	intercept	-0.208445943	-0.512450651	0.089844537	0	NA
alpha	parietal	2.45	block	2051.911929	block_num	0.071288842	0.00010402	0.141123272	0	NA
alpha	parietal	2.45	block_rnd	2025.151244	intercept	-0.18193119	-0.41371805	0.080624313	0	NA
alpha	parietal	2.45	block_rnd	2025.151244	block_num	0.133022803	-0.130307024	0.368695661	0	NA
alpha	parietal	2.475	intercept	2034.539014	intercept	-0.191634643	-0.512994674	0.055961916	0	NA
alpha	parietal	2.475	intercept	2034.539014	block_num	NA	NA	NA	0	NA
alpha	parietal	2.475	block	2032.251646	intercept	-0.192541866	-0.503559566	0.095010108	0	NA
alpha	parietal	2.475	block	2032.251646	block_num	0.071752079	-0.005543763	0.138201505	0	NA
alpha	parietal	2.475	block_rnd	2008.799622	intercept	-0.175118188	-0.423343867	0.068224383	0	NA
alpha	parietal	2.475	block_rnd	2008.799622	block_num	0.125667867	-0.135625263	0.350207653	0	NA
alpha	parietal	2.5	intercept	2015.503938	intercept	-0.181941664	-0.466123932	0.111951231	0	NA
alpha	parietal	2.5	intercept	2015.503938	block_num	NA	NA	NA	0	NA
alpha	parietal	2.5	block	2013.123514	intercept	-0.189602615	-0.491192051	0.106060004	0	NA
alpha	parietal	2.5	block	2013.123514	block_num	0.074142646	0.002334624	0.143597761	0	NA
alpha	parietal	2.5	block_rnd	1993.38594	intercept	-0.182653171	-0.421929729	0.069574046	0	NA
alpha	parietal	2.5	block_rnd	1993.38594	block_num	0.121712085	-0.117627355	0.348112971	0	NA
alpha	parietal	2.525	intercept	1997.711234	intercept	-0.187572602	-0.540142906	0.072834631	0	NA
alpha	parietal	2.525	intercept	1997.711234	block_num	NA	NA	NA	0	NA
alpha	parietal	2.525	block	1995.72387	intercept	-0.184204983	-0.48845733	0.108069456	0	NA
alpha	parietal	2.525	block	1995.72387	block_num	0.072831242	-6.83E-05	0.147604595	0	NA
alpha	parietal	2.525	block_rnd	1979.843249	intercept	-0.17621777	-0.429045209	0.041365182	0	NA
alpha	parietal	2.525	block_rnd	1979.843249	block_num	0.105734358	-0.120701016	0.349756472	0	NA
alpha	parietal	2.55	intercept	1984.44357	intercept	-0.171285009	-0.48059343	0.137763566	0	NA
alpha	parietal	2.55	intercept	1984.44357	block_num	NA	NA	NA	0	NA
alpha	parietal	2.55	block	1982.622767	intercept	-0.178842829	-0.477448103	0.137364771	0	NA
alpha	parietal	2.55	block	1982.622767	block_num	0.07107347	0.000934662	0.137490147	0	NA
alpha	parietal	2.55	block_rnd	1970.149528	intercept	-0.161302365	-0.380130078	0.070555058	0	NA
alpha	parietal	2.55	block_rnd	1970.149528	block_num	0.104530491	-0.122438414	0.360581373	0	NA
alpha	parietal	2.575	intercept	1975.041071	intercept	-0.176963075	-0.46666111	0.066749673	0	NA
alpha	parietal	2.575	intercept	1975.041071	block_num	NA	NA	NA	0	NA
alpha	parietal	2.575	block	1973.246307	intercept	-0.188346129	-0.491807033	0.103515366	0	NA
alpha	parietal	2.575	block	1973.246307	block_num	0.066970411	0.001888667	0.137072913	0	NA
alpha	parietal	2.575	block_rnd	1963.91963	intercept	-0.160346201	-0.377877588	0.072801735	0	NA
alpha	parietal	2.575	block_rnd	1963.91963	block_num	0.086853477	-0.116256597	0.341213189	0	NA
alpha	parietal	2.6	intercept	1966.546982	intercept	-0.172484476	-0.469041672	0.126984623	0	NA
alpha	parietal	2.6	intercept	1966.546982	block_num	NA	NA	NA	0	NA
alpha	parietal	2.6	block	1964.845072	intercept	-0.172238548	-0.469211985	0.132663605	0	NA
alpha	parietal	2.6	block	1964.845072	block_num	0.068076724	0.005145761	0.131664191	0	NA
alpha	parietal	2.6	block_rnd	1957.199386	intercept	-0.14935587	-0.363605873	0.095767038	0	NA
alpha	parietal	2.6	block_rnd	1957.199386	block_num	0.084638088	-0.136255265	0.350146439	0	NA
alpha	parietal	2.625	intercept	1960.07549	intercept	-0.170530699	-0.492379787	0.096057612	0	NA
alpha	parietal	2.625	intercept	1960.07549	block_num	NA	NA	NA	0	NA
alpha	parietal	2.625	block	1958.316216	intercept	-0.171523549	-0.458115917	0.147115262	0	NA
alpha	parietal	2.625	block	1958.316216	block_num	0.065375707	-0.007545969	0.13962279	0	NA
alpha	parietal	2.625	block_rnd	1952.517141	intercept	-0.148939251	-0.361999534	0.07736092	0	NA
alpha	parietal	2.625	block_rnd	1952.517141	block_num	0.079087596	-0.150427793	0.269858472	0	NA
alpha	parietal	2.65	intercept	1956.62495	intercept	-0.169664845	-0.431814651	0.141748619	0	NA
alpha	parietal	2.65	intercept	1956.62495	block_num	NA	NA	NA	0	NA
alpha	parietal	2.65	block	1954.556475	intercept	-0.170743618	-0.489494868	0.137996073	0	NA
alpha	parietal	2.65	block	1954.556475	block_num	0.070457036	-0.004053754	0.142090323	0	NA
alpha	parietal	2.65	block_rnd	1950.309934	intercept	-0.146431635	-0.358232692	0.084863833	0	NA
alpha	parietal	2.65	block_rnd	1950.309934	block_num	0.08111565	-0.129231817	0.294437343	0	NA
alpha	parietal	2.675	intercept	1954.673869	intercept	-0.166160359	-0.460828236	0.134682994	0	NA
alpha	parietal	2.675	intercept	1954.673869	block_num	NA	NA	NA	0	NA
alpha	parietal	2.675	block	1952.162485	intercept	-0.16806447	-0.466734405	0.150618257	0	NA
alpha	parietal	2.675	block	1952.162485	block_num	0.070451381	0.008789962	0.142436695	0	NA
alpha	parietal	2.675	block_rnd	1949.385818	intercept	-0.14528473	-0.358523364	0.045394945	0	NA
alpha	parietal	2.675	block_rnd	1949.385818	block_num	0.07773729	-0.119549112	0.287390328	0	NA
alpha	parietal	2.7	intercept	1953.815801	intercept	-0.17988705	-0.474928856	0.103178534	0	NA
alpha	parietal	2.7	intercept	1953.815801	block_num	NA	NA	NA	0	NA
alpha	parietal	2.7	block	1951.577187	intercept	-0.161457378	-0.451303517	0.118939893	0	NA
alpha	parietal	2.7	block	1951.577187	block_num	0.070676714	0.005079831	0.145550178	0	NA
alpha	parietal	2.7	block_rnd	1949.018385	intercept	-0.140090248	-0.35702213	0.048566533	0	NA
alpha	parietal	2.7	block_rnd	1949.018385	block_num	0.07935329	-0.134356405	0.293357947	0	NA
alpha	parietal	2.725	intercept	1951.367188	intercept	-0.160183791	-0.459362669	0.120365944	0	NA
alpha	parietal	2.725	intercept	1951.367188	block_num	NA	NA	NA	0	NA
alpha	parietal	2.725	block	1949.115727	intercept	-0.160921484	-0.484085207	0.106083398	0	NA
alpha	parietal	2.725	block	1949.115727	block_num	0.072073486	-0.000723813	0.142950588	0	NA
alpha	parietal	2.725	block_rnd	1947.701853	intercept	-0.1432534	-0.337922242	0.086360142	0	NA
alpha	parietal	2.725	block_rnd	1947.701853	block_num	0.066725154	-0.140625256	0.267920165	0	NA
alpha	parietal	2.75	intercept	1948.801983	intercept	-0.171324328	-0.432299641	0.140381045	0	NA
alpha	parietal	2.75	intercept	1948.801983	block_num	NA	NA	NA	0	NA
alpha	parietal	2.75	block	1946.645121	intercept	-0.164807861	-0.438512206	0.137193805	0	NA
alpha	parietal	2.75	block	1946.645121	block_num	0.066768308	-0.001490614	0.13314467	0	NA
alpha	parietal	2.75	block_rnd	1946.482851	intercept	-0.129689031	-0.33258759	0.049956408	0	NA
alpha	parietal	2.75	block_rnd	1946.482851	block_num	0.062496886	-0.114632592	0.295395818	0	NA
alpha	parietal	2.775	intercept	1944.152763	intercept	-0.156905756	-0.483793874	0.10227389	0	NA
alpha	parietal	2.775	intercept	1944.152763	block_num	NA	NA	NA	0	NA
alpha	parietal	2.775	block	1942.456024	intercept	-0.151898566	-0.465522671	0.113577307	0	NA
alpha	parietal	2.775	block	1942.456024	block_num	0.060406467	-0.011929472	0.124679529	0	NA
alpha	parietal	2.775	block_rnd	1943.720283	intercept	-0.138897043	-0.364873643	0.061822253	0	NA
alpha	parietal	2.775	block_rnd	1943.720283	block_num	0.054447407	-0.17015043	0.258887073	0	NA
alpha	parietal	2.8	intercept	1936.818523	intercept	-0.164834581	-0.449884319	0.120341639	0	NA
alpha	parietal	2.8	intercept	1936.818523	block_num	NA	NA	NA	0	NA
alpha	parietal	2.8	block	1935.641883	intercept	-0.147864812	-0.426834307	0.138191444	0	NA
alpha	parietal	2.8	block	1935.641883	block_num	0.058463012	-0.01901677	0.128870063	0	NA
alpha	parietal	2.8	block_rnd	1937.979897	intercept	-0.137398015	-0.350880544	0.072210846	0	NA
alpha	parietal	2.8	block_rnd	1937.979897	block_num	0.053150647	-0.16836344	0.235455506	0	NA
alpha	parietal	2.825	intercept	1926.736421	intercept	-0.145305506	-0.432671479	0.096341184	0	NA
alpha	parietal	2.825	intercept	1926.736421	block_num	NA	NA	NA	0	NA
alpha	parietal	2.825	block	1925.727444	intercept	-0.156407896	-0.45415252	0.142317737	0	NA
alpha	parietal	2.825	block	1925.727444	block_num	0.056506326	-0.014641442	0.126366395	0	NA
alpha	parietal	2.825	block_rnd	1929.016925	intercept	-0.132765022	-0.325205829	0.069278938	0	NA
alpha	parietal	2.825	block_rnd	1929.016925	block_num	0.043410511	-0.159330747	0.242652071	0	NA
alpha	parietal	2.85	intercept	1916.794007	intercept	-0.148458451	-0.42245492	0.132790959	0	NA
alpha	parietal	2.85	intercept	1916.794007	block_num	NA	NA	NA	0	NA
alpha	parietal	2.85	block	1916.140673	intercept	-0.152338864	-0.460860943	0.134257022	0	NA
alpha	parietal	2.85	block	1916.140673	block_num	0.05394003	-0.010118786	0.117822688	0	NA
alpha	parietal	2.85	block_rnd	1920.076541	intercept	-0.123441722	-0.302386711	0.08065098	0	NA
alpha	parietal	2.85	block_rnd	1920.076541	block_num	0.036422715	-0.155250885	0.244395148	0	NA
alpha	parietal	2.875	intercept	1909.56088	intercept	-0.139466767	-0.398102751	0.170811254	0	NA
alpha	parietal	2.875	intercept	1909.56088	block_num	NA	NA	NA	0	NA
alpha	parietal	2.875	block	1909.595614	intercept	-0.137666878	-0.428915167	0.130588688	0	NA
alpha	parietal	2.875	block	1909.595614	block_num	0.050244243	-0.020357987	0.115852422	0	NA
alpha	parietal	2.875	block_rnd	1914.221094	intercept	-0.122589511	-0.325609997	0.075493658	0	NA
alpha	parietal	2.875	block_rnd	1914.221094	block_num	0.031138886	-0.167469675	0.225476811	0	NA
alpha	parietal	2.9	intercept	1901.129903	intercept	-0.140536828	-0.428649446	0.131628556	0	NA
alpha	parietal	2.9	intercept	1901.129903	block_num	NA	NA	NA	0	NA
alpha	parietal	2.9	block	1901.170475	intercept	-0.145246085	-0.479529355	0.114959411	0	NA
alpha	parietal	2.9	block	1901.170475	block_num	0.042813804	-0.027591148	0.111341862	0	NA
alpha	parietal	2.9	block_rnd	1907.098278	intercept	-0.121897649	-0.331132237	0.064330499	0	NA
alpha	parietal	2.9	block_rnd	1907.098278	block_num	0.032526451	-0.180531566	0.2152297	0	NA
alpha	parietal	2.925	intercept	1893.233255	intercept	-0.145332086	-0.425893	0.121275714	0	NA
alpha	parietal	2.925	intercept	1893.233255	block_num	NA	NA	NA	0	NA
alpha	parietal	2.925	block	1893.634172	intercept	-0.134947745	-0.444907351	0.162512937	0	NA
alpha	parietal	2.925	block	1893.634172	block_num	0.042342115	-0.022125855	0.113725801	0	NA
alpha	parietal	2.925	block_rnd	1900.807653	intercept	-0.116682875	-0.295178414	0.085640966	0	NA
alpha	parietal	2.925	block_rnd	1900.807653	block_num	0.019518952	-0.157400118	0.218562092	0	NA
alpha	parietal	2.95	intercept	1887.036632	intercept	-0.134199473	-0.41888541	0.121482146	0	NA
alpha	parietal	2.95	intercept	1887.036632	block_num	NA	NA	NA	0	NA
alpha	parietal	2.95	block	1887.482983	intercept	-0.143442574	-0.419250876	0.144438803	0	NA
alpha	parietal	2.95	block	1887.482983	block_num	0.0392062	-0.025216032	0.102524804	0	NA
alpha	parietal	2.95	block_rnd	1896.112324	intercept	-0.113075846	-0.304564217	0.080480384	0	NA
alpha	parietal	2.95	block_rnd	1896.112324	block_num	0.023830619	-0.162511243	0.227899883	0	NA
alpha	parietal	2.975	intercept	1882.135419	intercept	-0.1443701	-0.42854849	0.128255125	0	NA
alpha	parietal	2.975	intercept	1882.135419	block_num	NA	NA	NA	0	NA
alpha	parietal	2.975	block	1882.549021	intercept	-0.146982593	-0.469837061	0.096828731	0	NA
alpha	parietal	2.975	block	1882.549021	block_num	0.042445381	-0.016785198	0.109006123	0	NA
alpha	parietal	2.975	block_rnd	1892.982437	intercept	-0.12009647	-0.321238937	0.056223867	0	NA
alpha	parietal	2.975	block_rnd	1892.982437	block_num	0.034480536	-0.182048116	0.219251818	0	NA
alpha	parietal	3	intercept	1882.949346	intercept	-0.139648783	-0.438218363	0.144246429	0	NA
alpha	parietal	3	intercept	1882.949346	block_num	NA	NA	NA	0	NA
alpha	parietal	3	block	1883.233968	intercept	-0.143058103	-0.434089196	0.124685639	0	NA
alpha	parietal	3	block	1883.233968	block_num	0.041886057	-0.022784677	0.111771931	0	NA
alpha	parietal	3	block_rnd	1895.207179	intercept	-0.118317455	-0.290832619	0.067505737	0	NA
alpha	parietal	3	block_rnd	1895.207179	block_num	0.031591481	-0.14133059	0.221110903	0	NA
alpha	parietal	3.025	intercept	1886.789918	intercept	-0.126935272	-0.372289507	0.136673062	0	NA
alpha	parietal	3.025	intercept	1886.789918	block_num	NA	NA	NA	0	NA
alpha	parietal	3.025	block	1887.200234	intercept	-0.14998736	-0.428451202	0.134590566	0	NA
alpha	parietal	3.025	block	1887.200234	block_num	0.039752119	-0.027673914	0.101534421	0	NA
alpha	parietal	3.025	block_rnd	1899.975192	intercept	-0.111251358	-0.300846112	0.056755988	0	NA
alpha	parietal	3.025	block_rnd	1899.975192	block_num	0.030029475	-0.147965008	0.20490052	0	NA
alpha	parietal	3.05	intercept	1889.583669	intercept	-0.135039884	-0.384600249	0.126894864	0	NA
alpha	parietal	3.05	intercept	1889.583669	block_num	NA	NA	NA	0	NA
alpha	parietal	3.05	block	1889.600577	intercept	-0.134026057	-0.373283624	0.174831164	0	NA
alpha	parietal	3.05	block	1889.600577	block_num	0.037522918	-0.020358241	0.106180112	0	NA
alpha	parietal	3.05	block_rnd	1903.759534	intercept	-0.10622513	-0.298815402	0.055972006	0	NA
alpha	parietal	3.05	block_rnd	1903.759534	block_num	0.019226594	-0.141576984	0.209311437	0	NA
alpha	parietal	3.075	intercept	1886.902638	intercept	-0.135043192	-0.419259448	0.111094585	0	NA
alpha	parietal	3.075	intercept	1886.902638	block_num	NA	NA	NA	0	NA
alpha	parietal	3.075	block	1887.397611	intercept	-0.122126924	-0.448541992	0.102739006	0	NA
alpha	parietal	3.075	block	1887.397611	block_num	0.036852673	-0.026272061	0.104019659	0	NA
alpha	parietal	3.075	block_rnd	1900.8235	intercept	-0.108783795	-0.285638067	0.059183582	0	NA
alpha	parietal	3.075	block_rnd	1900.8235	block_num	0.026149311	-0.143585356	0.201942995	0	NA
alpha	parietal	3.1	intercept	1882.829937	intercept	-0.123799323	-0.378443668	0.164366559	0	NA
alpha	parietal	3.1	intercept	1882.829937	block_num	NA	NA	NA	0	NA
alpha	parietal	3.1	block	1883.666637	intercept	-0.131089351	-0.392812699	0.125534722	0	NA
alpha	parietal	3.1	block	1883.666637	block_num	0.03459139	-0.031314119	0.096582061	0	NA
alpha	parietal	3.1	block_rnd	1897.124975	intercept	-0.101692959	-0.273850473	0.067214986	0	NA
alpha	parietal	3.1	block_rnd	1897.124975	block_num	0.022130395	-0.139901539	0.198955969	0	NA
alpha	parietal	3.125	intercept	1880.471611	intercept	-0.130042042	-0.376734567	0.129734811	0	NA
alpha	parietal	3.125	intercept	1880.471611	block_num	NA	NA	NA	0	NA
alpha	parietal	3.125	block	1881.418681	intercept	-0.12037687	-0.387610112	0.130108469	0	NA
alpha	parietal	3.125	block	1881.418681	block_num	0.035948703	-0.029118959	0.103834151	0	NA
alpha	parietal	3.125	block_rnd	1894.370737	intercept	-0.096822103	-0.275187689	0.064747823	0	NA
alpha	parietal	3.125	block_rnd	1894.370737	block_num	0.014443948	-0.14200013	0.206684171	0	NA
alpha	parietal	3.15	intercept	1880.441891	intercept	-0.108115748	-0.385371048	0.121426159	0	NA
alpha	parietal	3.15	intercept	1880.441891	block_num	NA	NA	NA	0	NA
alpha	parietal	3.15	block	1881.450469	intercept	-0.119392024	-0.359467879	0.120055229	0	NA
alpha	parietal	3.15	block	1881.450469	block_num	0.033884803	-0.036434412	0.092835736	0	NA
alpha	parietal	3.15	block_rnd	1894.115975	intercept	-0.095484592	-0.264801062	0.079768526	0	NA
alpha	parietal	3.15	block_rnd	1894.115975	block_num	0.019626191	-0.146701752	0.201334888	0	NA
alpha	parietal	3.175	intercept	1881.878055	intercept	-0.105425862	-0.376852826	0.137827701	0	NA
alpha	parietal	3.175	intercept	1881.878055	block_num	NA	NA	NA	0	NA
alpha	parietal	3.175	block	1883.395921	intercept	-0.106179714	-0.394761149	0.166054224	0	NA
alpha	parietal	3.175	block	1883.395921	block_num	0.027086994	-0.044794369	0.08478097	0	NA
alpha	parietal	3.175	block_rnd	1895.198067	intercept	-0.094267355	-0.253103797	0.089732033	0	NA
alpha	parietal	3.175	block_rnd	1895.198067	block_num	0.008572628	-0.155053569	0.17376066	0	NA
alpha	parietal	3.2	intercept	1882.484888	intercept	-0.110333303	-0.337135525	0.148891526	0	NA
alpha	parietal	3.2	intercept	1882.484888	block_num	NA	NA	NA	0	NA
alpha	parietal	3.2	block	1884.009171	intercept	-0.109143824	-0.322795516	0.218372439	0	NA
alpha	parietal	3.2	block	1884.009171	block_num	0.020751282	-0.042101311	0.094423219	0	NA
alpha	parietal	3.2	block_rnd	1895.557477	intercept	-0.090343149	-0.254658961	0.109846476	0	NA
alpha	parietal	3.2	block_rnd	1895.557477	block_num	0.003558156	-0.16155379	0.185385367	0	NA
alpha	parietal	3.225	intercept	1881.793845	intercept	-0.096164232	-0.358744567	0.169772518	0	NA
alpha	parietal	3.225	intercept	1881.793845	block_num	NA	NA	NA	0	NA
alpha	parietal	3.225	block	1883.511408	intercept	-0.100226209	-0.337593221	0.166036722	0	NA
alpha	parietal	3.225	block	1883.511408	block_num	0.017730369	-0.043118245	0.08490364	0	NA
alpha	parietal	3.225	block_rnd	1895.117784	intercept	-0.082413533	-0.249089965	0.083241718	0	NA
alpha	parietal	3.225	block_rnd	1895.117784	block_num	-0.009484315	-0.207692978	0.157923859	0	NA
alpha	parietal	3.25	intercept	1881.823002	intercept	-0.088722015	-0.358801709	0.14372907	0	NA
alpha	parietal	3.25	intercept	1881.823002	block_num	NA	NA	NA	0	NA
alpha	parietal	3.25	block	1883.770085	intercept	-0.100318215	-0.339208447	0.153226963	0	NA
alpha	parietal	3.25	block	1883.770085	block_num	0.012406703	-0.048377063	0.079727951	0	NA
alpha	parietal	3.25	block_rnd	1894.868044	intercept	-0.067308266	-0.248447791	0.100158841	0	NA
alpha	parietal	3.25	block_rnd	1894.868044	block_num	-0.021208761	-0.218338412	0.130613148	0	NA
alpha	parietal	3.275	intercept	1883.850942	intercept	-0.098594772	-0.365738619	0.163604132	0	NA
alpha	parietal	3.275	intercept	1883.850942	block_num	NA	NA	NA	0	NA
alpha	parietal	3.275	block	1885.832191	intercept	-0.079499314	-0.358386526	0.154583371	0	NA
alpha	parietal	3.275	block	1885.832191	block_num	0.010949745	-0.047499282	0.080680659	0	NA
alpha	parietal	3.275	block_rnd	1896.802241	intercept	-0.064484076	-0.247824231	0.11703397	0	NA
alpha	parietal	3.275	block_rnd	1896.802241	block_num	-0.019792249	-0.216722051	0.137741817	0	NA
alpha	parietal	3.3	intercept	1887.374467	intercept	-0.079774109	-0.365955973	0.144961739	0	NA
alpha	parietal	3.3	intercept	1887.374467	block_num	NA	NA	NA	0	NA
alpha	parietal	3.3	block	1889.358778	intercept	-0.077799387	-0.338501175	0.185509529	0	NA
alpha	parietal	3.3	block	1889.358778	block_num	0.010487643	-0.047462274	0.082684079	0	NA
alpha	parietal	3.3	block_rnd	1899.791353	intercept	-0.059336882	-0.228441852	0.111996153	0	NA
alpha	parietal	3.3	block_rnd	1899.791353	block_num	-0.033862166	-0.203685461	0.139027906	0	NA
alpha	parietal	3.325	intercept	1891.04549	intercept	-0.077295906	-0.353007017	0.164863683	0	NA
alpha	parietal	3.325	intercept	1891.04549	block_num	NA	NA	NA	0	NA
alpha	parietal	3.325	block	1892.980184	intercept	-0.068198317	-0.298972395	0.204523794	0	NA
alpha	parietal	3.325	block	1892.980184	block_num	0.008874202	-0.051155333	0.076031298	0	NA
alpha	parietal	3.325	block_rnd	1902.740761	intercept	-0.05084437	-0.253459818	0.109114451	0	NA
alpha	parietal	3.325	block_rnd	1902.740761	block_num	-0.037434121	-0.193813626	0.149409511	0	NA
alpha	parietal	3.35	intercept	1893.59148	intercept	-0.064496389	-0.337893629	0.20423346	0	NA
alpha	parietal	3.35	intercept	1893.59148	block_num	NA	NA	NA	0	NA
alpha	parietal	3.35	block	1895.699524	intercept	-0.058871859	-0.309615082	0.217563332	0	NA
alpha	parietal	3.35	block	1895.699524	block_num	0.009234232	-0.060974196	0.074812761	0	NA
alpha	parietal	3.35	block_rnd	1904.908634	intercept	-0.047469614	-0.219984409	0.135331587	0	NA
alpha	parietal	3.35	block_rnd	1904.908634	block_num	-0.051034906	-0.224732202	0.137491325	0	NA
alpha	parietal	3.375	intercept	1895.549993	intercept	-0.064560424	-0.350945525	0.171046585	0	NA
alpha	parietal	3.375	intercept	1895.549993	block_num	NA	NA	NA	0	NA
alpha	parietal	3.375	block	1897.371604	intercept	-0.054230528	-0.348251502	0.183376517	0	NA
alpha	parietal	3.375	block	1897.371604	block_num	0.007744936	-0.060756808	0.070744787	0	NA
alpha	parietal	3.375	block_rnd	1906.141284	intercept	-0.040617276	-0.230260174	0.136808054	0	NA
alpha	parietal	3.375	block_rnd	1906.141284	block_num	-0.042826182	-0.209942029	0.135453266	0	NA
alpha	parietal	3.4	intercept	1894.645372	intercept	-0.053318113	-0.31898334	0.212957628	0	NA
alpha	parietal	3.4	intercept	1894.645372	block_num	NA	NA	NA	0	NA
alpha	parietal	3.4	block	1896.6258	intercept	-0.047445427	-0.280642879	0.179220283	0	NA
alpha	parietal	3.4	block	1896.6258	block_num	0.008204396	-0.059726548	0.073356579	0	NA
alpha	parietal	3.4	block_rnd	1904.512039	intercept	-0.035783347	-0.199872759	0.139194475	0	NA
alpha	parietal	3.4	block_rnd	1904.512039	block_num	-0.050800992	-0.25163496	0.113926777	0	NA
alpha	parietal	3.425	intercept	1893.518996	intercept	-0.04133617	-0.295679363	0.180307331	0	NA
alpha	parietal	3.425	intercept	1893.518996	block_num	NA	NA	NA	0	NA
alpha	parietal	3.425	block	1895.720196	intercept	-0.04785813	-0.298281239	0.19845022	0	NA
alpha	parietal	3.425	block	1895.720196	block_num	0.006373793	-0.056498829	0.077121431	0	NA
alpha	parietal	3.425	block_rnd	1902.336095	intercept	-0.04071326	-0.226560308	0.148227944	0	NA
alpha	parietal	3.425	block_rnd	1902.336095	block_num	-0.061677887	-0.224760513	0.140917963	0	NA
alpha	parietal	3.45	intercept	1892.518937	intercept	-0.054140436	-0.278371244	0.245370869	0	NA
alpha	parietal	3.45	intercept	1892.518937	block_num	NA	NA	NA	0	NA
alpha	parietal	3.45	block	1894.258903	intercept	-0.042737718	-0.292911413	0.229276422	0	NA
alpha	parietal	3.45	block	1894.258903	block_num	0.007900045	-0.058765398	0.073984499	0	NA
alpha	parietal	3.45	block_rnd	1899.435219	intercept	-0.024596694	-0.208600057	0.158890078	0	NA
alpha	parietal	3.45	block_rnd	1899.435219	block_num	-0.064358119	-0.254736856	0.109972531	0	NA
alpha	parietal	3.475	intercept	1890.229805	intercept	-0.036175343	-0.306509732	0.223366302	0	NA
alpha	parietal	3.475	intercept	1890.229805	block_num	NA	NA	NA	0	NA
alpha	parietal	3.475	block	1892.055535	intercept	-0.045842262	-0.299443006	0.261758208	0	NA
alpha	parietal	3.475	block	1892.055535	block_num	0.014069429	-0.047853323	0.080831579	0	NA
alpha	parietal	3.475	block_rnd	1896.029138	intercept	-0.028654325	-0.211775766	0.166082337	0	NA
alpha	parietal	3.475	block_rnd	1896.029138	block_num	-0.0621557	-0.23137154	0.120796673	0	NA
alpha	parietal	3.5	intercept	1887.470141	intercept	-0.045758093	-0.314820247	0.192403857	0	NA
alpha	parietal	3.5	intercept	1887.470141	block_num	NA	NA	NA	0	NA
alpha	parietal	3.5	block	1889.335532	intercept	-0.048794722	-0.264361926	0.227286274	0	NA
alpha	parietal	3.5	block	1889.335532	block_num	0.015048952	-0.044448363	0.090668558	0	NA
alpha	parietal	3.5	block_rnd	1891.629857	intercept	-0.037143838	-0.213554775	0.154985705	0	NA
alpha	parietal	3.5	block_rnd	1891.629857	block_num	-0.069936885	-0.229044159	0.139389399	0	NA
alpha	parietal	3.525	intercept	1884.839741	intercept	-0.046705095	-0.329353833	0.20426732	0	NA
alpha	parietal	3.525	intercept	1884.839741	block_num	NA	NA	NA	0	NA
alpha	parietal	3.525	block	1886.802637	intercept	-0.039736437	-0.325139466	0.229824862	0	NA
alpha	parietal	3.525	block	1886.802637	block_num	0.021043219	-0.042677448	0.088484137	0	NA
alpha	parietal	3.525	block_rnd	1887.22782	intercept	-0.032359597	-0.230915926	0.150309238	0	NA
alpha	parietal	3.525	block_rnd	1887.22782	block_num	-0.064490233	-0.256049653	0.112719436	0	NA
alpha	parietal	3.55	intercept	1883.304798	intercept	-0.06816532	-0.309677744	0.204326391	0	NA
alpha	parietal	3.55	intercept	1883.304798	block_num	NA	NA	NA	0	NA
alpha	parietal	3.55	block	1885.079104	intercept	-0.050398466	-0.29953274	0.233637477	0	NA
alpha	parietal	3.55	block	1885.079104	block_num	0.02558619	-0.044382203	0.089839392	0	NA
alpha	parietal	3.55	block_rnd	1883.190536	intercept	-0.039633974	-0.253755803	0.141115659	0	NA
alpha	parietal	3.55	block_rnd	1883.190536	block_num	-0.063895539	-0.260762759	0.120782187	0	NA
alpha	parietal	3.575	intercept	1881.616257	intercept	-0.061909618	-0.316025554	0.209070608	0	NA
alpha	parietal	3.575	intercept	1881.616257	block_num	NA	NA	NA	0	NA
alpha	parietal	3.575	block	1882.938162	intercept	-0.065795062	-0.32825791	0.186740039	0	NA
alpha	parietal	3.575	block	1882.938162	block_num	0.029687516	-0.033725181	0.100613001	0	NA
alpha	parietal	3.575	block_rnd	1878.862733	intercept	-0.051462285	-0.255723255	0.117923836	0	NA
alpha	parietal	3.575	block_rnd	1878.862733	block_num	-0.07031944	-0.252096026	0.10157609	0	NA
alpha	parietal	3.6	intercept	1879.934536	intercept	-0.067515049	-0.333961268	0.198035164	0	NA
alpha	parietal	3.6	intercept	1879.934536	block_num	NA	NA	NA	0	NA
alpha	parietal	3.6	block	1881.031851	intercept	-0.062962929	-0.335322219	0.18344242	0	NA
alpha	parietal	3.6	block	1881.031851	block_num	0.034823101	-0.027873355	0.101921421	0	NA
alpha	parietal	3.6	block_rnd	1874.510557	intercept	-0.052604746	-0.250361439	0.143962225	0	NA
alpha	parietal	3.6	block_rnd	1874.510557	block_num	-0.056064841	-0.252654386	0.118469343	0	NA
alpha	parietal	3.625	intercept	1874.987989	intercept	-0.072617461	-0.318846179	0.208003957	0	NA
alpha	parietal	3.625	intercept	1874.987989	block_num	NA	NA	NA	0	NA
alpha	parietal	3.625	block	1875.560357	intercept	-0.062064115	-0.324884456	0.197417491	0	NA
alpha	parietal	3.625	block	1875.560357	block_num	0.039410118	-0.02292006	0.108417738	0	NA
alpha	parietal	3.625	block_rnd	1867.363253	intercept	-0.053661543	-0.245120178	0.13134229	0	NA
alpha	parietal	3.625	block_rnd	1867.363253	block_num	-0.055482084	-0.259706387	0.124258808	0	NA
alpha	parietal	3.65	intercept	1865.105369	intercept	-0.084877421	-0.341136451	0.193429656	0	NA
alpha	parietal	3.65	intercept	1865.105369	block_num	NA	NA	NA	0	NA
alpha	parietal	3.65	block	1865.693587	intercept	-0.076512933	-0.335554524	0.188251253	0	NA
alpha	parietal	3.65	block	1865.693587	block_num	0.039877797	-0.017080053	0.115204918	0	NA
alpha	parietal	3.65	block_rnd	1856.435474	intercept	-0.057706079	-0.258740468	0.119915419	0	NA
alpha	parietal	3.65	block_rnd	1856.435474	block_num	-0.05503795	-0.249925363	0.12118401	0	NA
alpha	parietal	3.675	intercept	1854.301984	intercept	-0.084012473	-0.403754782	0.136656685	0	NA
alpha	parietal	3.675	intercept	1854.301984	block_num	NA	NA	NA	0	NA
alpha	parietal	3.675	block	1854.447179	intercept	-0.084056832	-0.393709391	0.150148857	0	NA
alpha	parietal	3.675	block	1854.447179	block_num	0.043129499	-0.015057692	0.112190617	0	NA
alpha	parietal	3.675	block_rnd	1843.983341	intercept	-0.071880816	-0.269449934	0.121256084	0	NA
alpha	parietal	3.675	block_rnd	1843.983341	block_num	-0.05861616	-0.236132662	0.175936088	0	NA
alpha	parietal	3.7	intercept	1844.488206	intercept	-0.093115908	-0.339095727	0.194672565	0	NA
alpha	parietal	3.7	intercept	1844.488206	block_num	NA	NA	NA	0	NA
alpha	parietal	3.7	block	1844.671693	intercept	-0.092172014	-0.349290163	0.188107081	0	NA
alpha	parietal	3.7	block	1844.671693	block_num	0.043845849	-0.020404688	0.10413423	0	NA
alpha	parietal	3.7	block_rnd	1831.96104	intercept	-0.074300805	-0.273197487	0.118648037	0	NA
alpha	parietal	3.7	block_rnd	1831.96104	block_num	-0.053076108	-0.251258457	0.134769535	0	NA
alpha	parietal	3.725	intercept	1838.118063	intercept	-0.092140927	-0.325358209	0.16954572	0	NA
alpha	parietal	3.725	intercept	1838.118063	block_num	NA	NA	NA	0	NA
alpha	parietal	3.725	block	1838.421747	intercept	-0.099993386	-0.369740554	0.196082132	0	NA
alpha	parietal	3.725	block	1838.421747	block_num	0.041658879	-0.021815321	0.105476121	0	NA
alpha	parietal	3.725	block_rnd	1823.152488	intercept	-0.076883589	-0.267568637	0.109130627	0	NA
alpha	parietal	3.725	block_rnd	1823.152488	block_num	-0.061666091	-0.263798845	0.128759861	0	NA
alpha	parietal	3.75	intercept	1837.004976	intercept	-0.107832239	-0.376486527	0.171417243	0	NA
alpha	parietal	3.75	intercept	1837.004976	block_num	NA	NA	NA	0	NA
alpha	parietal	3.75	block	1837.004444	intercept	-0.100413723	-0.375642447	0.184149007	0	NA
alpha	parietal	3.75	block	1837.004444	block_num	0.044925044	-0.016489703	0.107876992	0	NA
alpha	parietal	3.75	block_rnd	1818.591436	intercept	-0.084936719	-0.249657451	0.109429378	0	NA
alpha	parietal	3.75	block_rnd	1818.591436	block_num	-0.057328713	-0.232730967	0.146758461	0	NA
alpha	parietal	3.775	intercept	1842.119489	intercept	-0.090332865	-0.358005397	0.143595996	0	NA
alpha	parietal	3.775	intercept	1842.119489	block_num	NA	NA	NA	0	NA
alpha	parietal	3.775	block	1841.818724	intercept	-0.106721087	-0.393410428	0.166804009	0	NA
alpha	parietal	3.775	block	1841.818724	block_num	0.047007632	-0.018670065	0.106219622	0	NA
alpha	parietal	3.775	block_rnd	1820.20073	intercept	-0.085847824	-0.267454568	0.136663718	0	NA
alpha	parietal	3.775	block_rnd	1820.20073	block_num	-0.056607755	-0.248621317	0.135320867	0	NA
alpha	parietal	3.8	intercept	1850.599737	intercept	-0.098022227	-0.353610068	0.153590703	0	NA
alpha	parietal	3.8	intercept	1850.599737	block_num	NA	NA	NA	0	NA
alpha	parietal	3.8	block	1850.521081	intercept	-0.091204935	-0.334370699	0.217685622	0	NA
alpha	parietal	3.8	block	1850.521081	block_num	0.047017201	-0.023546884	0.108253629	0	NA
alpha	parietal	3.8	block_rnd	1825.640407	intercept	-0.085911353	-0.277665476	0.116151191	0	NA
alpha	parietal	3.8	block_rnd	1825.640407	block_num	-0.052984696	-0.240878534	0.160498277	0	NA
alpha	parietal	3.825	intercept	1862.456778	intercept	-0.090608616	-0.349673276	0.185934567	0	NA
alpha	parietal	3.825	intercept	1862.456778	block_num	NA	NA	NA	0	NA
alpha	parietal	3.825	block	1862.494846	intercept	-0.093831348	-0.348466618	0.18637636	0	NA
alpha	parietal	3.825	block	1862.494846	block_num	0.046172077	-0.019217966	0.112168557	0	NA
alpha	parietal	3.825	block_rnd	1835.135495	intercept	-0.08583677	-0.28086399	0.10780638	0	NA
alpha	parietal	3.825	block_rnd	1835.135495	block_num	-0.055038308	-0.258213411	0.15256605	0	NA
alpha	parietal	3.85	intercept	1876.758962	intercept	-0.100210992	-0.352430362	0.179942701	0	NA
alpha	parietal	3.85	intercept	1876.758962	block_num	NA	NA	NA	0	NA
alpha	parietal	3.85	block	1876.371138	intercept	-0.082701371	-0.359550246	0.190339341	0	NA
alpha	parietal	3.85	block	1876.371138	block_num	0.04813719	-0.017983372	0.114684143	0	NA
alpha	parietal	3.85	block_rnd	1848.031574	intercept	-0.074529462	-0.273628925	0.108918406	0	NA
alpha	parietal	3.85	block_rnd	1848.031574	block_num	-0.049413943	-0.236385502	0.140468915	0	NA
alpha	parietal	3.875	intercept	1890.235221	intercept	-0.081385282	-0.348765926	0.191624223	0	NA
alpha	parietal	3.875	intercept	1890.235221	block_num	NA	NA	NA	0	NA
alpha	parietal	3.875	block	1889.578582	intercept	-0.089260647	-0.399453249	0.160439117	0	NA
alpha	parietal	3.875	block	1889.578582	block_num	0.054772263	-0.013696048	0.121386076	0	NA
alpha	parietal	3.875	block_rnd	1860.258211	intercept	-0.073515837	-0.283400477	0.125719489	0	NA
alpha	parietal	3.875	block_rnd	1860.258211	block_num	-0.039971795	-0.236386592	0.163855319	0	NA
alpha	parietal	3.9	intercept	1902.531268	intercept	-0.081508659	-0.336190082	0.165442275	0	NA
alpha	parietal	3.9	intercept	1902.531268	block_num	NA	NA	NA	0	NA
alpha	parietal	3.9	block	1901.167108	intercept	-0.089442924	-0.346923153	0.201969799	0	NA
alpha	parietal	3.9	block	1901.167108	block_num	0.061700604	-0.001530595	0.125783717	0	NA
alpha	parietal	3.9	block_rnd	1870.492356	intercept	-0.071534857	-0.253034056	0.151951331	0	NA
alpha	parietal	3.9	block_rnd	1870.492356	block_num	-0.043465788	-0.24762692	0.14868193	0	NA
alpha	parietal	3.925	intercept	1912.975697	intercept	-0.091255398	-0.339259625	0.175488724	0	NA
alpha	parietal	3.925	intercept	1912.975697	block_num	NA	NA	NA	0	NA
alpha	parietal	3.925	block	1910.732349	intercept	-0.083669126	-0.372777084	0.185762964	0	NA
alpha	parietal	3.925	block	1910.732349	block_num	0.068810793	0.006067219	0.140886936	0	NA
alpha	parietal	3.925	block_rnd	1879.000497	intercept	-0.076536722	-0.26871563	0.113227793	0	NA
alpha	parietal	3.925	block_rnd	1879.000497	block_num	-0.024258616	-0.195458399	0.191891139	0	NA
alpha	parietal	3.95	intercept	1923.769382	intercept	-0.090250671	-0.363532712	0.178505616	0	NA
alpha	parietal	3.95	intercept	1923.769382	block_num	NA	NA	NA	0	NA
alpha	parietal	3.95	block	1920.375205	intercept	-0.078888448	-0.32229903	0.241549816	0	NA
alpha	parietal	3.95	block	1920.375205	block_num	0.077561512	0.006996228	0.147458351	0	NA
alpha	parietal	3.95	block_rnd	1888.179046	intercept	-0.060023576	-0.274846641	0.143118539	0	NA
alpha	parietal	3.95	block_rnd	1888.179046	block_num	-0.014197937	-0.213892336	0.186286256	0	NA
alpha	parietal	3.975	intercept	1937.290775	intercept	-0.091317181	-0.404760761	0.154381488	0	NA
alpha	parietal	3.975	intercept	1937.290775	block_num	NA	NA	NA	0	NA
alpha	parietal	3.975	block	1933.389465	intercept	-0.091592709	-0.362530926	0.178246485	0	NA
alpha	parietal	3.975	block	1933.389465	block_num	0.083550719	0.009408714	0.15072441	0	NA
alpha	parietal	3.975	block_rnd	1900.278945	intercept	-0.072637132	-0.293813397	0.120295133	0	NA
alpha	parietal	3.975	block_rnd	1900.278945	block_num	-0.012529378	-0.205154054	0.171474966	0	NA
alpha	parietal	4	intercept	1952.568656	intercept	-0.091907189	-0.357867269	0.170831478	0	NA
alpha	parietal	4	intercept	1952.568656	block_num	NA	NA	NA	0	NA
alpha	parietal	4	block	1948.20407	intercept	-0.093994538	-0.365835378	0.192474512	0	NA
alpha	parietal	4	block	1948.20407	block_num	0.086826167	0.011344679	0.152334079	0	NA
alpha	parietal	4	block_rnd	1914.84445	intercept	-0.076519174	-0.292481329	0.137439698	0	NA
alpha	parietal	4	block_rnd	1914.84445	block_num	-0.003371267	-0.225019025	0.207727904	0	NA
alpha	parietal	4.025	intercept	1969.32275	intercept	-0.078464985	-0.334427995	0.193751011	0	NA
alpha	parietal	4.025	intercept	1969.32275	block_num	NA	NA	NA	0	NA
alpha	parietal	4.025	block	1964.101824	intercept	-0.093380809	-0.341243637	0.231991028	0	NA
alpha	parietal	4.025	block	1964.101824	block_num	0.093470484	0.017129183	0.165308562	0	NA
alpha	parietal	4.025	block_rnd	1930.761482	intercept	-0.08541913	-0.289483216	0.14204805	0	NA
alpha	parietal	4.025	block_rnd	1930.761482	block_num	0.004758104	-0.21529799	0.209049429	0	NA
alpha	parietal	4.05	intercept	1987.363545	intercept	-0.090594308	-0.365164915	0.184493065	0	NA
alpha	parietal	4.05	intercept	1987.363545	block_num	NA	NA	NA	0	NA
alpha	parietal	4.05	block	1981.856173	intercept	-0.102726655	-0.388976875	0.169382021	0	NA
alpha	parietal	4.05	block	1981.856173	block_num	0.098587897	0.022598787	0.160176503	0	NA
alpha	parietal	4.05	block_rnd	1948.149688	intercept	-0.087186568	-0.329040714	0.105776084	0	NA
alpha	parietal	4.05	block_rnd	1948.149688	block_num	0.009770598	-0.206305909	0.236452847	0	NA
alpha	parietal	4.075	intercept	2004.294066	intercept	-0.104262347	-0.40953459	0.192010413	0	NA
alpha	parietal	4.075	intercept	2004.294066	block_num	NA	NA	NA	0	NA
alpha	parietal	4.075	block	1998.066339	intercept	-0.088213936	-0.399449099	0.170166972	0	NA
alpha	parietal	4.075	block	1998.066339	block_num	0.102712861	0.035006391	0.172275468	0	NA
alpha	parietal	4.075	block_rnd	1964.431327	intercept	-0.093371232	-0.332057203	0.141763896	0	NA
alpha	parietal	4.075	block_rnd	1964.431327	block_num	0.010790052	-0.200797678	0.223837032	0	NA
alpha	parietal	4.1	intercept	2020.8638	intercept	-0.112107676	-0.402912701	0.167539311	0	NA
alpha	parietal	4.1	intercept	2020.8638	block_num	NA	NA	NA	0	NA
alpha	parietal	4.1	block	2013.616682	intercept	-0.113516277	-0.414277691	0.154293665	0	NA
alpha	parietal	4.1	block	2013.616682	block_num	0.110654131	0.041637928	0.184741525	0	NA
alpha	parietal	4.1	block_rnd	1980.722867	intercept	-0.102197271	-0.316011436	0.121986714	0	NA
alpha	parietal	4.1	block_rnd	1980.722867	block_num	0.01836552	-0.204094603	0.24551154	0	NA
alpha	parietal	4.125	intercept	2037.90957	intercept	-0.12216293	-0.424690374	0.185675562	0	NA
alpha	parietal	4.125	intercept	2037.90957	block_num	NA	NA	NA	0	NA
alpha	parietal	4.125	block	2029.619922	intercept	-0.124237087	-0.444883478	0.182517319	0	NA
alpha	parietal	4.125	block	2029.619922	block_num	0.115836109	0.046221473	0.188173198	0	NA
alpha	parietal	4.125	block_rnd	1997.535946	intercept	-0.109597588	-0.320454413	0.13469014	0	NA
alpha	parietal	4.125	block_rnd	1997.535946	block_num	0.035761307	-0.181718559	0.282081267	0	NA
alpha	parietal	4.15	intercept	2053.147142	intercept	-0.130037124	-0.449864744	0.198268257	0	NA
alpha	parietal	4.15	intercept	2053.147142	block_num	NA	NA	NA	0	NA
alpha	parietal	4.15	block	2044.116482	intercept	-0.131964072	-0.434765217	0.191797266	0	NA
alpha	parietal	4.15	block	2044.116482	block_num	0.120903203	0.051497062	0.193547722	0	NA
alpha	parietal	4.15	block_rnd	2013.474311	intercept	-0.115391085	-0.352556819	0.090052906	0	NA
alpha	parietal	4.15	block_rnd	2013.474311	block_num	0.035944656	-0.174086155	0.279038308	0	NA
alpha	parietal	4.175	intercept	2067.928963	intercept	-0.156061697	-0.470144032	0.177204506	0	NA
alpha	parietal	4.175	intercept	2067.928963	block_num	NA	NA	NA	0	NA
alpha	parietal	4.175	block	2058.898096	intercept	-0.146329151	-0.49365095	0.16698512	0	NA
alpha	parietal	4.175	block	2058.898096	block_num	0.123001375	0.053837453	0.196923872	0	NA
alpha	parietal	4.175	block_rnd	2030.239368	intercept	-0.13534178	-0.379480407	0.091434245	0	NA
alpha	parietal	4.175	block_rnd	2030.239368	block_num	0.040290563	-0.242098556	0.25196332	0	NA
alpha	parietal	4.2	intercept	2082.823952	intercept	-0.161477236	-0.481118224	0.164729149	0	NA
alpha	parietal	4.2	intercept	2082.823952	block_num	NA	NA	NA	0	NA
alpha	parietal	4.2	block	2073.7952	intercept	-0.145934022	-0.506625356	0.151525076	0	NA
alpha	parietal	4.2	block	2073.7952	block_num	0.127224714	0.048566524	0.197296526	0	NA
alpha	parietal	4.2	block_rnd	2047.766121	intercept	-0.15028329	-0.380839237	0.102431935	0	NA
alpha	parietal	4.2	block_rnd	2047.766121	block_num	0.045598321	-0.181142718	0.315700241	0	NA
alpha	parietal	4.225	intercept	2098.83287	intercept	-0.18164927	-0.507562139	0.139181079	0	NA
alpha	parietal	4.225	intercept	2098.83287	block_num	NA	NA	NA	0	NA
alpha	parietal	4.225	block	2089.282302	intercept	-0.185252891	-0.506077917	0.123905777	0	NA
alpha	parietal	4.225	block	2089.282302	block_num	0.128734075	0.045686692	0.201473882	0	NA
alpha	parietal	4.225	block_rnd	2065.600675	intercept	-0.163155287	-0.417599258	0.086435795	0	NA
alpha	parietal	4.225	block_rnd	2065.600675	block_num	0.050410502	-0.161666387	0.295517658	0	NA
alpha	parietal	4.25	intercept	2113.537834	intercept	-0.185693334	-0.574334211	0.121874489	0	NA
alpha	parietal	4.25	intercept	2113.537834	block_num	NA	NA	NA	0	NA
alpha	parietal	4.25	block	2104.578366	intercept	-0.198920012	-0.528085129	0.107118543	0	NA
alpha	parietal	4.25	block	2104.578366	block_num	0.124746027	0.048081545	0.202143957	0	NA
alpha	parietal	4.25	block_rnd	2083.472313	intercept	-0.177989885	-0.41608476	0.062929014	0	NA
alpha	parietal	4.25	block_rnd	2083.472313	block_num	0.060776256	-0.184338076	0.284617457	0	NA
alpha	parietal	4.275	intercept	2120.851329	intercept	-0.238041217	-0.58490655	0.094499733	0	NA
alpha	parietal	4.275	intercept	2120.851329	block_num	NA	NA	NA	0	NA
alpha	parietal	4.275	block	2112.406236	intercept	-0.227577787	-0.580552885	0.066538094	0	NA
alpha	parietal	4.275	block	2112.406236	block_num	0.124416741	0.037592771	0.197868136	0	NA
alpha	parietal	4.275	block_rnd	2093.332593	intercept	-0.203976541	-0.439988414	0.029139414	0	NA
alpha	parietal	4.275	block_rnd	2093.332593	block_num	0.059561612	-0.170423007	0.313607721	0	NA
alpha	parietal	4.3	intercept	2122.671431	intercept	-0.247878498	-0.560918308	0.095837288	0	NA
alpha	parietal	4.3	intercept	2122.671431	block_num	NA	NA	NA	0	NA
alpha	parietal	4.3	block	2114.632599	intercept	-0.251732865	-0.596636778	0.055148176	0	NA
alpha	parietal	4.3	block	2114.632599	block_num	0.118751614	0.046894392	0.205253025	0	NA
alpha	parietal	4.3	block_rnd	2098.178671	intercept	-0.230560295	-0.473796641	-0.002779125	0	NA
alpha	parietal	4.3	block_rnd	2098.178671	block_num	0.045154348	-0.208393964	0.293601455	0	NA
alpha	parietal	4.325	intercept	2117.971096	intercept	-0.257624848	-0.585120861	0.049440746	0	NA
alpha	parietal	4.325	intercept	2117.971096	block_num	NA	NA	NA	0	NA
alpha	parietal	4.325	block	2110.711543	intercept	-0.262388881	-0.618802172	0.01766661	0	NA
alpha	parietal	4.325	block	2110.711543	block_num	0.117872605	0.040811624	0.200340241	0	NA
alpha	parietal	4.325	block_rnd	2096.515896	intercept	-0.249276094	-0.490842893	-0.001076059	0	NA
alpha	parietal	4.325	block_rnd	2096.515896	block_num	0.059629298	-0.218063625	0.275544054	0	NA
alpha	parietal	4.35	intercept	2108.895358	intercept	-0.285161078	-0.620919118	0.063421755	0	NA
alpha	parietal	4.35	intercept	2108.895358	block_num	NA	NA	NA	0	NA
alpha	parietal	4.35	block	2101.935667	intercept	-0.279850797	-0.583520859	0.053350856	0	NA
alpha	parietal	4.35	block	2101.935667	block_num	0.116996452	0.035829324	0.191330618	0	NA
alpha	parietal	4.35	block_rnd	2089.954504	intercept	-0.268151766	-0.492690491	-0.013529179	0	NA
alpha	parietal	4.35	block_rnd	2089.954504	block_num	0.059852904	-0.170370015	0.321494469	0	NA
alpha	parietal	4.375	intercept	2102.993355	intercept	-0.317959656	-0.662922781	0.011782079	0	NA
alpha	parietal	4.375	intercept	2102.993355	block_num	NA	NA	NA	0	NA
alpha	parietal	4.375	block	2096.213531	intercept	-0.29857393	-0.647157201	0.01105167	0	NA
alpha	parietal	4.375	block	2096.213531	block_num	0.114036507	0.035852299	0.187609865	0	NA
alpha	parietal	4.375	block_rnd	2086.545016	intercept	-0.276663144	-0.515046807	-0.031568621	0	NA
alpha	parietal	4.375	block_rnd	2086.545016	block_num	0.061008479	-0.175743716	0.306551229	0	NA
alpha	parietal	4.4	intercept	2097.879601	intercept	-0.304165325	-0.628744782	-0.00791199	1	1
alpha	parietal	4.4	intercept	2097.879601	block_num	NA	NA	NA	1	1
alpha	parietal	4.4	block	2091.231397	intercept	-0.32943724	-0.698598487	0.020276424	0	NA
alpha	parietal	4.4	block	2091.231397	block_num	0.111197977	0.036643545	0.185767654	0	NA
alpha	parietal	4.4	block_rnd	2084.144976	intercept	-0.306893609	-0.542738607	-0.041100947	0	NA
alpha	parietal	4.4	block_rnd	2084.144976	block_num	0.055028683	-0.214082705	0.294094571	0	NA
alpha	parietal	4.425	intercept	2093.510209	intercept	-0.338321932	-0.666985357	0.023135653	0	NA
alpha	parietal	4.425	intercept	2093.510209	block_num	NA	NA	NA	0	NA
alpha	parietal	4.425	block	2087.744589	intercept	-0.346288508	-0.727973538	-0.010939566	0	NA
alpha	parietal	4.425	block	2087.744589	block_num	0.107163366	0.033504615	0.182744183	0	NA
alpha	parietal	4.425	block_rnd	2083.225203	intercept	-0.316012367	-0.536361087	-0.055352862	0	NA
alpha	parietal	4.425	block_rnd	2083.225203	block_num	0.066390871	-0.171616399	0.297432331	0	NA
alpha	parietal	4.45	intercept	2088.520404	intercept	-0.356696473	-0.680248337	-0.043033593	1	1
alpha	parietal	4.45	intercept	2088.520404	block_num	NA	NA	NA	1	1
alpha	parietal	4.45	block	2083.733901	intercept	-0.358045218	-0.707896531	-0.056247834	0	NA
alpha	parietal	4.45	block	2083.733901	block_num	0.10099381	0.02328579	0.180127152	0	NA
alpha	parietal	4.45	block_rnd	2081.690454	intercept	-0.324638865	-0.553872756	-0.093580757	0	NA
alpha	parietal	4.45	block_rnd	2081.690454	block_num	0.070723808	-0.171405009	0.316501142	0	NA
alpha	parietal	4.475	intercept	2080.793619	intercept	-0.374060411	-0.717073586	-0.022804051	1	1
alpha	parietal	4.475	intercept	2080.793619	block_num	NA	NA	NA	1	1
alpha	parietal	4.475	block	2076.575289	intercept	-0.382276536	-0.749031601	-0.093886583	0	NA
alpha	parietal	4.475	block	2076.575289	block_num	0.091086693	0.004066224	0.158726061	0	NA
alpha	parietal	4.475	block_rnd	2076.044675	intercept	-0.350654438	-0.593283828	-0.112427282	0	NA
alpha	parietal	4.475	block_rnd	2076.044675	block_num	0.06789821	-0.211949469	0.288167302	0	NA
alpha	parietal	4.5	intercept	2068.466318	intercept	-0.383702564	-0.786808767	-0.089412498	1	1
alpha	parietal	4.5	intercept	2068.466318	block_num	NA	NA	NA	1	1
alpha	parietal	4.5	block	2065.049562	intercept	-0.397279752	-0.751381224	-0.073650252	0	NA
alpha	parietal	4.5	block	2065.049562	block_num	0.084340068	0.005552234	0.158433937	0	NA
alpha	parietal	4.5	block_rnd	2065.59697	intercept	-0.361948181	-0.607683302	-0.145898256	0	NA
alpha	parietal	4.5	block_rnd	2065.59697	block_num	0.065364623	-0.184600691	0.286331732	0	NA
alpha	parietal	4.525	intercept	2051.847066	intercept	-0.40537788	-0.770186652	-0.0490369	1	1
alpha	parietal	4.525	intercept	2051.847066	block_num	NA	NA	NA	1	1
alpha	parietal	4.525	block	2049.549029	intercept	-0.410462201	-0.743972045	-0.026787994	0	NA
alpha	parietal	4.525	block	2049.549029	block_num	0.078012518	0.005276075	0.15236015	0	NA
alpha	parietal	4.525	block_rnd	2050.60282	intercept	-0.372626795	-0.61019755	-0.136156229	0	NA
alpha	parietal	4.525	block_rnd	2050.60282	block_num	0.062067741	-0.199155169	0.273717392	0	NA
alpha	parietal	4.55	intercept	2035.615276	intercept	-0.426948544	-0.793901473	-0.064508914	1	1
alpha	parietal	4.55	intercept	2035.615276	block_num	NA	NA	NA	1	1
alpha	parietal	4.55	block	2033.874226	intercept	-0.41612022	-0.764814516	-0.076459875	0	NA
alpha	parietal	4.55	block	2033.874226	block_num	0.066777599	-0.007081494	0.144625365	0	NA
alpha	parietal	4.55	block_rnd	2035.079156	intercept	-0.388358365	-0.610340878	-0.124581318	0	NA
alpha	parietal	4.55	block_rnd	2035.079156	block_num	0.058185657	-0.167169134	0.310739964	0	NA
alpha	parietal	4.575	intercept	2021.926902	intercept	-0.44323135	-0.767099806	-0.028339865	1	1
alpha	parietal	4.575	intercept	2021.926902	block_num	NA	NA	NA	1	1
alpha	parietal	4.575	block	2021.001306	intercept	-0.427180989	-0.736735067	-0.02893864	0	NA
alpha	parietal	4.575	block	2021.001306	block_num	0.061135217	-0.016582278	0.133226882	0	NA
alpha	parietal	4.575	block_rnd	2022.63702	intercept	-0.420586092	-0.67136909	-0.182577779	0	NA
alpha	parietal	4.575	block_rnd	2022.63702	block_num	0.061309662	-0.185588104	0.323780977	0	NA
alpha	parietal	4.6	intercept	2012.882418	intercept	-0.454093205	-0.832377675	-0.097475925	1	1
alpha	parietal	4.6	intercept	2012.882418	block_num	NA	NA	NA	1	1
alpha	parietal	4.6	block	2012.017127	intercept	-0.465359376	-0.858950199	-0.099298753	0	NA
alpha	parietal	4.6	block	2012.017127	block_num	0.055425866	-0.02060471	0.123237215	0	NA
alpha	parietal	4.6	block_rnd	2013.587892	intercept	-0.44016352	-0.706288371	-0.192044964	0	NA
alpha	parietal	4.6	block_rnd	2013.587892	block_num	0.064844629	-0.205794703	0.305324095	0	NA
alpha	parietal	4.625	intercept	2007.500037	intercept	-0.479579682	-0.792247834	-0.085687842	1	1
alpha	parietal	4.625	intercept	2007.500037	block_num	NA	NA	NA	1	1
alpha	parietal	4.625	block	2007.372048	intercept	-0.458105171	-0.794856098	-0.057594651	0	NA
alpha	parietal	4.625	block	2007.372048	block_num	0.051106159	-0.025515723	0.122824472	0	NA
alpha	parietal	4.625	block_rnd	2007.808502	intercept	-0.446438217	-0.701736977	-0.200279615	0	NA
alpha	parietal	4.625	block_rnd	2007.808502	block_num	0.068866394	-0.195725269	0.342860833	0	NA
alpha	parietal	4.65	intercept	2003.297024	intercept	-0.479975848	-0.833653609	-0.120301843	1	1
alpha	parietal	4.65	intercept	2003.297024	block_num	NA	NA	NA	1	1
alpha	parietal	4.65	block	2003.618414	intercept	-0.479652065	-0.796494209	-0.09632027	0	NA
alpha	parietal	4.65	block	2003.618414	block_num	0.043979356	-0.027370348	0.121127897	0	NA
alpha	parietal	4.65	block_rnd	2003.231826	intercept	-0.446639728	-0.725009231	-0.213109778	0	NA
alpha	parietal	4.65	block_rnd	2003.231826	block_num	0.068752102	-0.208215877	0.317412612	0	NA
alpha	parietal	4.675	intercept	2001.881906	intercept	-0.494662368	-0.87399798	-0.117162194	1	1
alpha	parietal	4.675	intercept	2001.881906	block_num	NA	NA	NA	1	1
alpha	parietal	4.675	block	2002.59523	intercept	-0.491277645	-0.856161691	-0.096111543	0	NA
alpha	parietal	4.675	block	2002.59523	block_num	0.042039696	-0.031914618	0.111351271	0	NA
alpha	parietal	4.675	block_rnd	2001.953489	intercept	-0.47901869	-0.721014677	-0.20230263	0	NA
alpha	parietal	4.675	block_rnd	2001.953489	block_num	0.080792307	-0.220143991	0.321627826	0	NA
alpha	parietal	4.7	intercept	2004.466912	intercept	-0.506189847	-0.91043095	-0.114499116	1	1
alpha	parietal	4.7	intercept	2004.466912	block_num	NA	NA	NA	1	1
alpha	parietal	4.7	block	2005.514176	intercept	-0.519879514	-0.884169938	-0.116284463	0	NA
alpha	parietal	4.7	block	2005.514176	block_num	0.035602173	-0.034549061	0.10840143	0	NA
alpha	parietal	4.7	block_rnd	2003.779272	intercept	-0.475104647	-0.774780305	-0.225501834	0	NA
alpha	parietal	4.7	block_rnd	2003.779272	block_num	0.079572827	-0.213858806	0.328203496	0	NA
alpha	parietal	4.725	intercept	2009.64922	intercept	-0.511184136	-0.919875308	-0.150751122	1	1
alpha	parietal	4.725	intercept	2009.64922	block_num	NA	NA	NA	1	1
alpha	parietal	4.725	block	2010.842443	intercept	-0.524996896	-0.918266325	-0.117998359	0	NA
alpha	parietal	4.725	block	2010.842443	block_num	0.032713077	-0.034339579	0.108375951	0	NA
alpha	parietal	4.725	block_rnd	2008.54068	intercept	-0.499803051	-0.794277536	-0.238178714	0	NA
alpha	parietal	4.725	block_rnd	2008.54068	block_num	0.078063507	-0.218317386	0.366178182	0	NA
alpha	parietal	4.75	intercept	2013.694517	intercept	-0.534519114	-0.994515277	-0.11414044	1	1
alpha	parietal	4.75	intercept	2013.694517	block_num	NA	NA	NA	1	1
alpha	parietal	4.75	block	2015.226937	intercept	-0.539907889	-0.934131648	-0.169445608	0	NA
alpha	parietal	4.75	block	2015.226937	block_num	0.031792621	-0.041567505	0.11181175	0	NA
alpha	parietal	4.75	block_rnd	2013.128817	intercept	-0.505232165	-0.812412862	-0.233296868	0	NA
alpha	parietal	4.75	block_rnd	2013.128817	block_num	0.074140216	-0.219206575	0.376035081	0	NA
alpha	parietal	4.775	intercept	2015.415806	intercept	-0.553945607	-0.991203774	-0.197123876	1	1
alpha	parietal	4.775	intercept	2015.415806	block_num	NA	NA	NA	1	1
alpha	parietal	4.775	block	2016.762343	intercept	-0.538755637	-0.987921523	-0.140858701	0	NA
alpha	parietal	4.775	block	2016.762343	block_num	0.025695856	-0.052449094	0.094763501	0	NA
alpha	parietal	4.775	block_rnd	2013.717885	intercept	-0.518883345	-0.805019298	-0.239233282	0	NA
alpha	parietal	4.775	block_rnd	2013.717885	block_num	0.063968714	-0.217834201	0.3396507	0	NA
alpha	parietal	4.8	intercept	2010.945208	intercept	-0.548834657	-0.997372958	-0.15245149	1	1
alpha	parietal	4.8	intercept	2010.945208	block_num	NA	NA	NA	1	1
alpha	parietal	4.8	block	2012.813191	intercept	-0.541564273	-0.973112535	-0.136028083	0	NA
alpha	parietal	4.8	block	2012.813191	block_num	0.021900432	-0.046418826	0.098548731	0	NA
alpha	parietal	4.8	block_rnd	2009.729986	intercept	-0.52971256	-0.86462732	-0.25486967	0	NA
alpha	parietal	4.8	block_rnd	2009.729986	block_num	0.075868549	-0.252148552	0.324752191	0	NA
alpha	parietal	4.825	intercept	2007.231633	intercept	-0.561443645	-0.994407851	-0.142122594	1	1
alpha	parietal	4.825	intercept	2007.231633	block_num	NA	NA	NA	1	1
alpha	parietal	4.825	block	2009.446998	intercept	-0.552698658	-0.969566355	-0.070398406	0	NA
alpha	parietal	4.825	block	2009.446998	block_num	0.014669147	-0.061470903	0.082299889	0	NA
alpha	parietal	4.825	block_rnd	2005.553147	intercept	-0.534148275	-0.831743067	-0.233238598	0	NA
alpha	parietal	4.825	block_rnd	2005.553147	block_num	0.060143091	-0.237989735	0.371227173	0	NA
alpha	parietal	4.85	intercept	2003.944461	intercept	-0.555631365	-1.023644111	-0.165425641	1	1
alpha	parietal	4.85	intercept	2003.944461	block_num	NA	NA	NA	1	1
alpha	parietal	4.85	block	2005.817235	intercept	-0.566910208	-1.007587497	-0.158683004	0	NA
alpha	parietal	4.85	block	2005.817235	block_num	0.012711711	-0.055684949	0.08817878	0	NA
alpha	parietal	4.85	block_rnd	2002.498566	intercept	-0.534634402	-0.810063149	-0.202553301	0	NA
alpha	parietal	4.85	block_rnd	2002.498566	block_num	0.058062813	-0.256015434	0.354580413	0	NA
alpha	parietal	4.875	intercept	1998.133153	intercept	-0.55758141	-1.00804481	-0.126366164	1	1
alpha	parietal	4.875	intercept	1998.133153	block_num	NA	NA	NA	1	1
alpha	parietal	4.875	block	2000.053479	intercept	-0.561856336	-1.037313567	-0.147276925	0	NA
alpha	parietal	4.875	block	2000.053479	block_num	0.012268575	-0.06093515	0.083813275	0	NA
alpha	parietal	4.875	block_rnd	1997.250238	intercept	-0.54708869	-0.849997436	-0.230455238	0	NA
alpha	parietal	4.875	block_rnd	1997.250238	block_num	0.048483104	-0.291025597	0.325868291	0	NA
alpha	parietal	4.9	intercept	1993.544063	intercept	-0.566896292	-0.989561716	-0.146623955	1	1
alpha	parietal	4.9	intercept	1993.544063	block_num	NA	NA	NA	1	1
alpha	parietal	4.9	block	1995.480819	intercept	-0.568956341	-1.07811762	-0.182292377	0	NA
alpha	parietal	4.9	block	1995.480819	block_num	0.008430736	-0.063460069	0.08080223	0	NA
alpha	parietal	4.9	block_rnd	1993.556648	intercept	-0.537079575	-0.828731926	-0.241477199	0	NA
alpha	parietal	4.9	block_rnd	1993.556648	block_num	0.028430979	-0.253079806	0.312125432	0	NA
alpha	parietal	4.925	intercept	1989.038611	intercept	-0.563563534	-0.996639763	-0.134827944	1	1
alpha	parietal	4.925	intercept	1989.038611	block_num	NA	NA	NA	1	1
alpha	parietal	4.925	block	1991.036796	intercept	-0.56514757	-1.055379114	-0.149843492	0	NA
alpha	parietal	4.925	block	1991.036796	block_num	0.005689248	-0.069368576	0.0672918	0	NA
alpha	parietal	4.925	block_rnd	1990.056284	intercept	-0.530187108	-0.83259198	-0.230217477	0	NA
alpha	parietal	4.925	block_rnd	1990.056284	block_num	0.044383761	-0.289971465	0.324349524	0	NA
alpha	parietal	4.95	intercept	1987.611721	intercept	-0.562059371	-1.037322746	-0.120890599	1	1
alpha	parietal	4.95	intercept	1987.611721	block_num	NA	NA	NA	1	1
alpha	parietal	4.95	block	1989.232144	intercept	-0.552028417	-0.997393994	-0.136245227	0	NA
alpha	parietal	4.95	block	1989.232144	block_num	0.003462808	-0.068912607	0.073523536	0	NA
alpha	parietal	4.95	block_rnd	1990.26166	intercept	-0.534038961	-0.871651041	-0.230960749	0	NA
alpha	parietal	4.95	block_rnd	1990.26166	block_num	0.021874412	-0.275590852	0.342968529	0	NA
alpha	parietal	4.975	intercept	1990.263931	intercept	-0.570964397	-1.004391821	-0.086638404	1	1
alpha	parietal	4.975	intercept	1990.263931	block_num	NA	NA	NA	1	1
alpha	parietal	4.975	block	1992.174934	intercept	-0.546414917	-0.994545704	-0.123885811	0	NA
alpha	parietal	4.975	block	1992.174934	block_num	0.003424867	-0.064501843	0.071927292	0	NA
alpha	parietal	4.975	block_rnd	1994.546069	intercept	-0.532934596	-0.787068628	-0.225116962	0	NA
alpha	parietal	4.975	block_rnd	1994.546069	block_num	0.013776391	-0.264087309	0.335517689	0	NA
alpha	parietal	5	intercept	1992.716083	intercept	-0.559575864	-0.998953354	-0.147640126	1	1
alpha	parietal	5	intercept	1992.716083	block_num	NA	NA	NA	1	1
alpha	parietal	5	block	1994.803307	intercept	-0.5401283	-1.014278493	-0.145820345	0	NA
alpha	parietal	5	block	1994.803307	block_num	0.000845615	-0.073150151	0.074434795	0	NA
alpha	parietal	5	block_rnd	1998.645704	intercept	-0.534084529	-0.8383224	-0.218308657	0	NA
alpha	parietal	5	block_rnd	1998.645704	block_num	0.00624587	-0.296480393	0.306082489	0	NA
alpha	parietal	5.025	intercept	1994.532328	intercept	-0.564446888	-1.02456788	-0.120271199	1	1
alpha	parietal	5.025	intercept	1994.532328	block_num	NA	NA	NA	1	1
alpha	parietal	5.025	block	1996.466689	intercept	-0.548458556	-1.009487268	-0.142850465	0	NA
alpha	parietal	5.025	block	1996.466689	block_num	0.000563404	-0.072227005	0.067312043	0	NA
alpha	parietal	5.025	block_rnd	2001.596261	intercept	-0.526492782	-0.812503626	-0.244883277	0	NA
alpha	parietal	5.025	block_rnd	2001.596261	block_num	0.010123508	-0.253180827	0.319351446	0	NA
alpha	parietal	5.05	intercept	1995.372943	intercept	-0.561784503	-1.000702491	-0.184400062	1	1
alpha	parietal	5.05	intercept	1995.372943	block_num	NA	NA	NA	1	1
alpha	parietal	5.05	block	1997.492711	intercept	-0.561231256	-0.984276187	-0.123139012	0	NA
alpha	parietal	5.05	block	1997.492711	block_num	-0.001486621	-0.061862143	0.071025753	0	NA
alpha	parietal	5.05	block_rnd	2003.525868	intercept	-0.527747847	-0.82290667	-0.236779608	0	NA
alpha	parietal	5.05	block_rnd	2003.525868	block_num	0.011405118	-0.290303753	0.295873346	0	NA
alpha	parietal	5.075	intercept	1997.220176	intercept	-0.549954085	-1.006870485	-0.137659234	1	1
alpha	parietal	5.075	intercept	1997.220176	block_num	NA	NA	NA	1	1
alpha	parietal	5.075	block	1999.357012	intercept	-0.559282963	-0.967679355	-0.113503347	0	NA
alpha	parietal	5.075	block	1999.357012	block_num	-0.006609692	-0.080809094	0.060971214	0	NA
alpha	parietal	5.075	block_rnd	2006.117513	intercept	-0.519849004	-0.815842928	-0.223754021	0	NA
alpha	parietal	5.075	block_rnd	2006.117513	block_num	0.000596609	-0.286049421	0.291171406	0	NA
alpha	parietal	5.1	intercept	2000.809427	intercept	-0.548275018	-0.998911795	-0.109117818	1	1
alpha	parietal	5.1	intercept	2000.809427	block_num	NA	NA	NA	1	1
alpha	parietal	5.1	block	2002.595433	intercept	-0.561357456	-1.035727363	-0.171438017	0	NA
alpha	parietal	5.1	block	2002.595433	block_num	-0.00638333	-0.072468807	0.062533228	0	NA
alpha	parietal	5.1	block_rnd	2009.958111	intercept	-0.5358095	-0.792485509	-0.216186826	0	NA
alpha	parietal	5.1	block_rnd	2009.958111	block_num	-0.006345875	-0.283477768	0.290776856	0	NA
alpha	parietal	5.125	intercept	2003.958728	intercept	-0.552216806	-0.933702021	-0.1205543	1	1
alpha	parietal	5.125	intercept	2003.958728	block_num	NA	NA	NA	1	1
alpha	parietal	5.125	block	2006.001715	intercept	-0.554449756	-1.00043314	-0.177501955	0	NA
alpha	parietal	5.125	block	2006.001715	block_num	-0.010357817	-0.084212797	0.063564798	0	NA
alpha	parietal	5.125	block_rnd	2012.775274	intercept	-0.532915312	-0.825424906	-0.260490752	0	NA
alpha	parietal	5.125	block_rnd	2012.775274	block_num	-0.002507068	-0.291876606	0.283356612	0	NA
alpha	parietal	5.15	intercept	2006.503945	intercept	-0.553955088	-0.991239508	-0.131907261	1	1
alpha	parietal	5.15	intercept	2006.503945	block_num	NA	NA	NA	1	1
alpha	parietal	5.15	block	2008.743661	intercept	-0.560007238	-0.978187279	-0.168425601	0	NA
alpha	parietal	5.15	block	2008.743661	block_num	-0.012091631	-0.073637956	0.069204137	0	NA
alpha	parietal	5.15	block_rnd	2015.150264	intercept	-0.527448714	-0.809691164	-0.246020135	0	NA
alpha	parietal	5.15	block_rnd	2015.150264	block_num	-0.00792527	-0.282872115	0.261356158	0	NA
alpha	parietal	5.175	intercept	2010.652491	intercept	-0.559010081	-1.000449458	-0.161037334	1	1
alpha	parietal	5.175	intercept	2010.652491	block_num	NA	NA	NA	1	1
alpha	parietal	5.175	block	2013.03066	intercept	-0.557869405	-0.924460173	-0.162534636	0	NA
alpha	parietal	5.175	block	2013.03066	block_num	-0.007187357	-0.079209715	0.063855827	0	NA
alpha	parietal	5.175	block_rnd	2019.170416	intercept	-0.528113549	-0.800360433	-0.261241859	0	NA
alpha	parietal	5.175	block_rnd	2019.170416	block_num	-0.002023513	-0.266907981	0.319634504	0	NA
alpha	parietal	5.2	intercept	2019.127399	intercept	-0.584044591	-0.955418691	-0.114972903	1	1
alpha	parietal	5.2	intercept	2019.127399	block_num	NA	NA	NA	1	1
alpha	parietal	5.2	block	2021.081618	intercept	-0.567044538	-0.951899791	-0.178858647	0	NA
alpha	parietal	5.2	block	2021.081618	block_num	-0.002969292	-0.07576524	0.067839544	0	NA
alpha	parietal	5.2	block_rnd	2026.354232	intercept	-0.531323045	-0.782237189	-0.252546821	0	NA
alpha	parietal	5.2	block_rnd	2026.354232	block_num	-0.006974702	-0.263783161	0.253325555	0	NA
alpha	parietal	5.225	intercept	2026.419255	intercept	-0.567830937	-0.951135263	-0.153120009	1	1
alpha	parietal	5.225	intercept	2026.419255	block_num	NA	NA	NA	1	1
alpha	parietal	5.225	block	2028.825227	intercept	-0.561896503	-0.931487193	-0.146308067	0	NA
alpha	parietal	5.225	block	2028.825227	block_num	-0.000443634	-0.084072884	0.065405627	0	NA
alpha	parietal	5.225	block_rnd	2032.421106	intercept	-0.538888076	-0.820040966	-0.285184574	0	NA
alpha	parietal	5.225	block_rnd	2032.421106	block_num	0.017393566	-0.250629687	0.275890097	0	NA
alpha	parietal	5.25	intercept	2026.686338	intercept	-0.573769448	-0.995415131	-0.213867769	1	1
alpha	parietal	5.25	intercept	2026.686338	block_num	NA	NA	NA	1	1
alpha	parietal	5.25	block	2028.773043	intercept	-0.583071354	-0.975954037	-0.190320784	0	NA
alpha	parietal	5.25	block	2028.773043	block_num	0.002867599	-0.068318804	0.07806549	0	NA
alpha	parietal	5.25	block_rnd	2031.161309	intercept	-0.556977488	-0.837116838	-0.311533624	0	NA
alpha	parietal	5.25	block_rnd	2031.161309	block_num	0.017266885	-0.23819477	0.278132236	0	NA
alpha	parietal	5.275	intercept	2019.424555	intercept	-0.592410244	-0.980043588	-0.231104881	1	1
alpha	parietal	5.275	intercept	2019.424555	block_num	NA	NA	NA	1	1
alpha	parietal	5.275	block	2021.260636	intercept	-0.598841986	-0.947582408	-0.183500603	0	NA
alpha	parietal	5.275	block	2021.260636	block_num	0.007448343	-0.072366215	0.073974626	0	NA
alpha	parietal	5.275	block_rnd	2022.894796	intercept	-0.550789022	-0.83676974	-0.30670132	0	NA
alpha	parietal	5.275	block_rnd	2022.894796	block_num	0.005008951	-0.263066437	0.257730408	0	NA
alpha	parietal	5.3	intercept	2006.814405	intercept	-0.599090363	-1.015204402	-0.245946481	1	1
alpha	parietal	5.3	intercept	2006.814405	block_num	NA	NA	NA	1	1
alpha	parietal	5.3	block	2008.718115	intercept	-0.589636351	-0.949107082	-0.235809344	0	NA
alpha	parietal	5.3	block	2008.718115	block_num	0.012542527	-0.061863409	0.076850375	0	NA
alpha	parietal	5.3	block_rnd	2009.379475	intercept	-0.564632388	-0.831316576	-0.303648223	0	NA
alpha	parietal	5.3	block_rnd	2009.379475	block_num	0.030738374	-0.234208277	0.272585108	0	NA
alpha	parietal	5.325	intercept	1994.907179	intercept	-0.582332268	-0.943096011	-0.234173499	1	1
alpha	parietal	5.325	intercept	1994.907179	block_num	NA	NA	NA	1	1
alpha	parietal	5.325	block	1996.662792	intercept	-0.608024009	-0.980156159	-0.240379712	0	NA
alpha	parietal	5.325	block	1996.662792	block_num	0.007908747	-0.064517119	0.080910539	0	NA
alpha	parietal	5.325	block_rnd	1996.453588	intercept	-0.564738998	-0.810882582	-0.305628209	0	NA
alpha	parietal	5.325	block_rnd	1996.453588	block_num	0.021525676	-0.247062883	0.25210337	0	NA
alpha	parietal	5.35	intercept	1989.073878	intercept	-0.583418373	-0.964695038	-0.196227693	1	1
alpha	parietal	5.35	intercept	1989.073878	block_num	NA	NA	NA	1	1
alpha	parietal	5.35	block	1990.806089	intercept	-0.59469153	-0.956635633	-0.202573203	0	NA
alpha	parietal	5.35	block	1990.806089	block_num	0.016163881	-0.055197922	0.082949208	0	NA
alpha	parietal	5.35	block_rnd	1989.292713	intercept	-0.572607774	-0.807417162	-0.295024005	0	NA
alpha	parietal	5.35	block_rnd	1989.292713	block_num	0.027087934	-0.229828432	0.274068562	0	NA
alpha	parietal	5.375	intercept	1987.414985	intercept	-0.593930386	-1.016602855	-0.255436361	1	1
alpha	parietal	5.375	intercept	1987.414985	block_num	NA	NA	NA	1	1
alpha	parietal	5.375	block	1988.980439	intercept	-0.600420111	-0.989473921	-0.248653083	0	NA
alpha	parietal	5.375	block	1988.980439	block_num	0.014112391	-0.056596046	0.082284899	0	NA
alpha	parietal	5.375	block_rnd	1985.437059	intercept	-0.552637736	-0.853526613	-0.326118641	0	NA
alpha	parietal	5.375	block_rnd	1985.437059	block_num	0.028270945	-0.243815819	0.255794205	0	NA
alpha	parietal	5.4	intercept	1986.59005	intercept	-0.586625998	-0.976692508	-0.203810104	1	1
alpha	parietal	5.4	intercept	1986.59005	block_num	NA	NA	NA	1	1
alpha	parietal	5.4	block	1988.668341	intercept	-0.597069399	-0.954941663	-0.24930699	0	NA
alpha	parietal	5.4	block	1988.668341	block_num	0.013750091	-0.053517676	0.082724841	0	NA
alpha	parietal	5.4	block_rnd	1983.074804	intercept	-0.548773204	-0.813885438	-0.304167864	0	NA
alpha	parietal	5.4	block_rnd	1983.074804	block_num	0.029785521	-0.237218803	0.267106572	0	NA
alpha	parietal	5.425	intercept	1986.214241	intercept	-0.6068434	-0.950791889	-0.213934029	1	1
alpha	parietal	5.425	intercept	1986.214241	block_num	NA	NA	NA	1	1
alpha	parietal	5.425	block	1987.875649	intercept	-0.590245452	-0.976847885	-0.224916762	0	NA
alpha	parietal	5.425	block	1987.875649	block_num	0.013404906	-0.051805753	0.08591802	0	NA
alpha	parietal	5.425	block_rnd	1980.149646	intercept	-0.562619167	-0.84394848	-0.332924201	0	NA
alpha	parietal	5.425	block_rnd	1980.149646	block_num	0.028176941	-0.214616993	0.298077046	0	NA
alpha	parietal	5.45	intercept	1984.110975	intercept	-0.607223769	-0.954187934	-0.19976102	1	1
alpha	parietal	5.45	intercept	1984.110975	block_num	NA	NA	NA	1	1
alpha	parietal	5.45	block	1985.738839	intercept	-0.59198755	-0.935857491	-0.205619014	0	NA
alpha	parietal	5.45	block	1985.738839	block_num	0.015200585	-0.049657006	0.084190673	0	NA
alpha	parietal	5.45	block_rnd	1975.673578	intercept	-0.564789682	-0.826382642	-0.304794605	0	NA
alpha	parietal	5.45	block_rnd	1975.673578	block_num	0.043062615	-0.212992369	0.290549147	0	NA
alpha	parietal	5.475	intercept	1981.904267	intercept	-0.592992971	-1.001687332	-0.25597641	1	1
alpha	parietal	5.475	intercept	1981.904267	block_num	NA	NA	NA	1	1
alpha	parietal	5.475	block	1983.590754	intercept	-0.597085469	-0.967655671	-0.237102366	0	NA
alpha	parietal	5.475	block	1983.590754	block_num	0.011624504	-0.04870108	0.084921319	0	NA
alpha	parietal	5.475	block_rnd	1970.561694	intercept	-0.569307703	-0.828477782	-0.320607929	0	NA
alpha	parietal	5.475	block_rnd	1970.561694	block_num	0.034574464	-0.240032147	0.301079553	0	NA
alpha	parietal	5.5	intercept	1983.786168	intercept	-0.603018927	-1.000809757	-0.262863032	1	1
alpha	parietal	5.5	intercept	1983.786168	block_num	NA	NA	NA	1	1
alpha	parietal	5.5	block	1985.636559	intercept	-0.610827638	-0.996115025	-0.237112573	0	NA
alpha	parietal	5.5	block	1985.636559	block_num	0.012772276	-0.062133399	0.08240388	0	NA
alpha	parietal	5.5	block_rnd	1969.561788	intercept	-0.57286107	-0.861225045	-0.305977419	0	NA
alpha	parietal	5.5	block_rnd	1969.561788	block_num	0.046522145	-0.221122868	0.359683451	0	NA
alpha	parietal	5.525	intercept	1989.681987	intercept	-0.594349836	-0.980665485	-0.253659054	1	1
alpha	parietal	5.525	intercept	1989.681987	block_num	NA	NA	NA	1	1
alpha	parietal	5.525	block	1991.54989	intercept	-0.59587798	-0.973358378	-0.196122019	0	NA
alpha	parietal	5.525	block	1991.54989	block_num	0.011244074	-0.05781483	0.078770664	0	NA
alpha	parietal	5.525	block_rnd	1972.595836	intercept	-0.567977908	-0.853296204	-0.335268889	0	NA
alpha	parietal	5.525	block_rnd	1972.595836	block_num	0.061330724	-0.199430997	0.348212955	0	NA
alpha	parietal	5.55	intercept	1999.626118	intercept	-0.606795081	-1.003859728	-0.229624204	1	1
alpha	parietal	5.55	intercept	1999.626118	block_num	NA	NA	NA	1	1
alpha	parietal	5.55	block	2001.299485	intercept	-0.609370385	-0.920962706	-0.184168553	0	NA
alpha	parietal	5.55	block	2001.299485	block_num	0.009244936	-0.052461954	0.079888357	0	NA
alpha	parietal	5.55	block_rnd	1980.607758	intercept	-0.568301682	-0.840144046	-0.315848784	0	NA
alpha	parietal	5.55	block_rnd	1980.607758	block_num	0.058450431	-0.205504679	0.331249354	0	NA
alpha	parietal	5.575	intercept	2008.661306	intercept	-0.60013041	-0.937377622	-0.209493997	1	1
alpha	parietal	5.575	intercept	2008.661306	block_num	NA	NA	NA	1	1
alpha	parietal	5.575	block	2010.528167	intercept	-0.593048257	-0.924845063	-0.20213062	0	NA
alpha	parietal	5.575	block	2010.528167	block_num	0.009468625	-0.058795309	0.090089783	0	NA
alpha	parietal	5.575	block_rnd	1987.909997	intercept	-0.569384024	-0.844227538	-0.290027979	0	NA
alpha	parietal	5.575	block_rnd	1987.909997	block_num	0.068997249	-0.174584817	0.371447667	0	NA
alpha	parietal	5.6	intercept	2014.143069	intercept	-0.592554734	-0.976996981	-0.281489583	1	1
alpha	parietal	5.6	intercept	2014.143069	block_num	NA	NA	NA	1	1
alpha	parietal	5.6	block	2016.163475	intercept	-0.592300278	-0.943301019	-0.234823695	0	NA
alpha	parietal	5.6	block	2016.163475	block_num	0.010232161	-0.072983743	0.081885457	0	NA
alpha	parietal	5.6	block_rnd	1992.618131	intercept	-0.572455113	-0.843864045	-0.307021317	0	NA
alpha	parietal	5.6	block_rnd	1992.618131	block_num	0.081354369	-0.179062471	0.364494516	0	NA
alpha	parietal	5.625	intercept	2018.955201	intercept	-0.578202977	-0.930607817	-0.249499104	1	1
alpha	parietal	5.625	intercept	2018.955201	block_num	NA	NA	NA	1	1
alpha	parietal	5.625	block	2021.12946	intercept	-0.576082387	-0.907985262	-0.213186962	0	NA
alpha	parietal	5.625	block	2021.12946	block_num	0.01042631	-0.056700535	0.081437307	0	NA
alpha	parietal	5.625	block_rnd	1995.584355	intercept	-0.560115686	-0.808031174	-0.282400907	0	NA
alpha	parietal	5.625	block_rnd	1995.584355	block_num	0.090386862	-0.148892298	0.352790296	0	NA
alpha	parietal	5.65	intercept	2023.112272	intercept	-0.586322287	-0.967584979	-0.246579847	1	1
alpha	parietal	5.65	intercept	2023.112272	block_num	NA	NA	NA	1	1
alpha	parietal	5.65	block	2024.886867	intercept	-0.578081429	-0.921138349	-0.277283691	0	NA
alpha	parietal	5.65	block	2024.886867	block_num	0.010842382	-0.060476182	0.085335978	0	NA
alpha	parietal	5.65	block_rnd	1997.992148	intercept	-0.553006036	-0.857572049	-0.323562368	0	NA
alpha	parietal	5.65	block_rnd	1997.992148	block_num	0.095896048	-0.17325431	0.385077216	0	NA
alpha	parietal	5.675	intercept	2036.431842	intercept	-0.56586877	-0.931481886	-0.253322344	1	1
alpha	parietal	5.675	intercept	2036.431842	block_num	NA	NA	NA	1	1
alpha	parietal	5.675	block	2038.0916	intercept	-0.586452489	-0.904611442	-0.238406072	0	NA
alpha	parietal	5.675	block	2038.0916	block_num	0.012003046	-0.0638833	0.08394296	0	NA
alpha	parietal	5.675	block_rnd	2009.17926	intercept	-0.560234127	-0.808376616	-0.278627476	0	NA
alpha	parietal	5.675	block_rnd	2009.17926	block_num	0.106112866	-0.143531567	0.372957861	0	NA
alpha	parietal	5.7	intercept	2044.444025	intercept	-0.572523615	-0.952070847	-0.26731303	1	1
alpha	parietal	5.7	intercept	2044.444025	block_num	NA	NA	NA	1	1
alpha	parietal	5.7	block	2046.276151	intercept	-0.566881042	-0.931010413	-0.244335567	0	NA
alpha	parietal	5.7	block	2046.276151	block_num	0.010949165	-0.058691737	0.084218431	0	NA
alpha	parietal	5.7	block_rnd	2016.153982	intercept	-0.552905784	-0.860290098	-0.322569995	0	NA
alpha	parietal	5.7	block_rnd	2016.153982	block_num	0.114527514	-0.122019082	0.380240289	0	NA
alpha	parietal	5.725	intercept	2046.544372	intercept	-0.574865025	-0.885369978	-0.226297795	1	1
alpha	parietal	5.725	intercept	2046.544372	block_num	NA	NA	NA	1	1
alpha	parietal	5.725	block	2048.416943	intercept	-0.564661937	-0.915301422	-0.26854133	0	NA
alpha	parietal	5.725	block	2048.416943	block_num	0.013516279	-0.060323115	0.089712365	0	NA
alpha	parietal	5.725	block_rnd	2017.860833	intercept	-0.550031524	-0.807421171	-0.294859388	0	NA
alpha	parietal	5.725	block_rnd	2017.860833	block_num	0.104778573	-0.153732054	0.362191913	0	NA
alpha	parietal	5.75	intercept	2044.79881	intercept	-0.558839377	-0.908550784	-0.251901264	1	1
alpha	parietal	5.75	intercept	2044.79881	block_num	NA	NA	NA	1	1
alpha	parietal	5.75	block	2046.553525	intercept	-0.56094226	-0.888651121	-0.21683697	0	NA
alpha	parietal	5.75	block	2046.553525	block_num	0.015875601	-0.057681681	0.091305625	0	NA
alpha	parietal	5.75	block_rnd	2016.141073	intercept	-0.543970165	-0.820262458	-0.298752692	0	NA
alpha	parietal	5.75	block_rnd	2016.141073	block_num	0.123456251	-0.125354357	0.381039239	0	NA
alpha	parietal	5.775	intercept	2028.589202	intercept	-0.540855426	-0.849602594	-0.220383028	1	1
alpha	parietal	5.775	intercept	2028.589202	block_num	NA	NA	NA	1	1
alpha	parietal	5.775	block	2030.561582	intercept	-0.547719928	-0.866107733	-0.197203464	0	NA
alpha	parietal	5.775	block	2030.561582	block_num	0.019771908	-0.059474421	0.079463501	0	NA
alpha	parietal	5.775	block_rnd	2001.046909	intercept	-0.527374855	-0.79147184	-0.258368445	0	NA
alpha	parietal	5.775	block_rnd	2001.046909	block_num	0.109399894	-0.139867732	0.362966759	0	NA
alpha	parietal	5.8	intercept	2014.321264	intercept	-0.532299173	-0.893074017	-0.203569996	1	1
alpha	parietal	5.8	intercept	2014.321264	block_num	NA	NA	NA	1	1
alpha	parietal	5.8	block	2015.879177	intercept	-0.521325308	-0.867526335	-0.225028379	0	NA
alpha	parietal	5.8	block	2015.879177	block_num	0.018417241	-0.053910202	0.090177548	0	NA
alpha	parietal	5.8	block_rnd	1987.380223	intercept	-0.51884947	-0.820699429	-0.288273384	0	NA
alpha	parietal	5.8	block_rnd	1987.380223	block_num	0.105211676	-0.141681232	0.370080267	0	NA
alpha	parietal	5.825	intercept	2001.613326	intercept	-0.520111542	-0.829923489	-0.204879261	1	1
alpha	parietal	5.825	intercept	2001.613326	block_num	NA	NA	NA	1	1
alpha	parietal	5.825	block	2003.334786	intercept	-0.523840379	-0.837350073	-0.241111821	0	NA
alpha	parietal	5.825	block	2003.334786	block_num	0.018423735	-0.04588402	0.101049206	0	NA
alpha	parietal	5.825	block_rnd	1975.204332	intercept	-0.509381806	-0.741589711	-0.245416932	0	NA
alpha	parietal	5.825	block_rnd	1975.204332	block_num	0.115824446	-0.149356841	0.361394265	0	NA
alpha	parietal	5.85	intercept	1991.791515	intercept	-0.504165043	-0.809075047	-0.217096963	1	1
alpha	parietal	5.85	intercept	1991.791515	block_num	NA	NA	NA	1	1
alpha	parietal	5.85	block	1993.207233	intercept	-0.509723199	-0.824295447	-0.17106343	0	NA
alpha	parietal	5.85	block	1993.207233	block_num	0.022129319	-0.04088296	0.101871855	0	NA
alpha	parietal	5.85	block_rnd	1965.152764	intercept	-0.493560488	-0.750233896	-0.235125085	0	NA
alpha	parietal	5.85	block_rnd	1965.152764	block_num	0.107337811	-0.152513427	0.373036356	0	NA
alpha	parietal	5.875	intercept	1989.637961	intercept	-0.489721175	-0.79491016	-0.152402363	1	1
alpha	parietal	5.875	intercept	1989.637961	block_num	NA	NA	NA	1	1
alpha	parietal	5.875	block	1990.851317	intercept	-0.495247721	-0.827923516	-0.156557026	0	NA
alpha	parietal	5.875	block	1990.851317	block_num	0.024074477	-0.046584296	0.088524392	0	NA
alpha	parietal	5.875	block_rnd	1961.602202	intercept	-0.483945028	-0.742542672	-0.249613366	0	NA
alpha	parietal	5.875	block_rnd	1961.602202	block_num	0.113886466	-0.09977132	0.386014407	0	NA
alpha	parietal	5.9	intercept	1993.336969	intercept	-0.47743901	-0.781088085	-0.163930942	1	1
alpha	parietal	5.9	intercept	1993.336969	block_num	NA	NA	NA	1	1
alpha	parietal	5.9	block	1994.784002	intercept	-0.468824808	-0.796617076	-0.195495945	0	NA
alpha	parietal	5.9	block	1994.784002	block_num	0.030970029	-0.036504139	0.097082625	0	NA
alpha	parietal	5.9	block_rnd	1963.921525	intercept	-0.478120417	-0.714461348	-0.215549399	0	NA
alpha	parietal	5.9	block_rnd	1963.921525	block_num	0.118218577	-0.138181685	0.34745932	0	NA
alpha	parietal	5.925	intercept	1996.272662	intercept	-0.462925835	-0.786242371	-0.173580553	1	1
alpha	parietal	5.925	intercept	1996.272662	block_num	NA	NA	NA	1	1
alpha	parietal	5.925	block	1997.080629	intercept	-0.463342356	-0.805121734	-0.184336816	0	NA
alpha	parietal	5.925	block	1997.080629	block_num	0.035803747	-0.032421427	0.109493079	0	NA
alpha	parietal	5.925	block_rnd	1964.253104	intercept	-0.45552189	-0.683643622	-0.188658173	0	NA
alpha	parietal	5.925	block_rnd	1964.253104	block_num	0.128650361	-0.122550014	0.396946035	0	NA
alpha	parietal	5.95	intercept	1994.497314	intercept	-0.453733188	-0.749795196	-0.156650622	1	1
alpha	parietal	5.95	intercept	1994.497314	block_num	NA	NA	NA	1	1
alpha	parietal	5.95	block	1995.003353	intercept	-0.454848333	-0.7271721	-0.113345311	0	NA
alpha	parietal	5.95	block	1995.003353	block_num	0.041378659	-0.024427206	0.110856606	0	NA
alpha	parietal	5.95	block_rnd	1961.146475	intercept	-0.445887246	-0.693519789	-0.22306694	0	NA
alpha	parietal	5.95	block_rnd	1961.146475	block_num	0.125090596	-0.136809174	0.386862347	0	NA
alpha	parietal	5.975	intercept	1990.177122	intercept	-0.421376476	-0.73951778	-0.161718144	1	1
alpha	parietal	5.975	intercept	1990.177122	block_num	NA	NA	NA	1	1
alpha	parietal	5.975	block	1990.56801	intercept	-0.429451723	-0.71630146	-0.14499979	0	NA
alpha	parietal	5.975	block	1990.56801	block_num	0.043371254	-0.030444255	0.110158062	0	NA
alpha	parietal	5.975	block_rnd	1957.163427	intercept	-0.421107829	-0.660945424	-0.183498743	0	NA
alpha	parietal	5.975	block_rnd	1957.163427	block_num	0.120222513	-0.12365851	0.377767011	0	NA
alpha	parietal	6	intercept	1984.044291	intercept	-0.417565669	-0.740559832	-0.1592002	1	1
alpha	parietal	6	intercept	1984.044291	block_num	NA	NA	NA	1	1
alpha	parietal	6	block	1984.197721	intercept	-0.423016833	-0.754479057	-0.137105896	0	NA
alpha	parietal	6	block	1984.197721	block_num	0.04382264	-0.028014998	0.112976171	0	NA
alpha	parietal	6	block_rnd	1952.943275	intercept	-0.405431065	-0.659792375	-0.191425217	0	NA
alpha	parietal	6	block_rnd	1952.943275	block_num	0.11401814	-0.14074765	0.360530187	0	NA
alpha	PHC	-1	intercept	153.8866519	intercept	-0.031118949	-0.14146026	0.074802877	0	NA
alpha	PHC	-1	intercept	153.8866519	block_num	NA	NA	NA	0	NA
alpha	PHC	-1	block	155.2933171	intercept	-0.027215049	-0.145756603	0.075154971	0	NA
alpha	PHC	-1	block	155.2933171	block_num	-0.019005638	-0.061250407	0.032970048	0	NA
alpha	PHC	-1	block_rnd	147.0071601	intercept	-0.029419866	-0.124811712	0.066983061	0	NA
alpha	PHC	-1	block_rnd	147.0071601	block_num	0.03017423	-0.06440947	0.131584569	0	NA
alpha	PHC	-0.975	intercept	136.5487456	intercept	-0.01284998	-0.11321315	0.097801771	0	NA
alpha	PHC	-0.975	intercept	136.5487456	block_num	NA	NA	NA	0	NA
alpha	PHC	-0.975	block	137.8365647	intercept	-0.012484106	-0.117625996	0.090286549	0	NA
alpha	PHC	-0.975	block	137.8365647	block_num	-0.021270529	-0.069034701	0.022367401	0	NA
alpha	PHC	-0.975	block_rnd	131.0688874	intercept	-0.013228026	-0.110196042	0.083886733	0	NA
alpha	PHC	-0.975	block_rnd	131.0688874	block_num	0.026188868	-0.063709266	0.123006054	0	NA
alpha	PHC	-0.95	intercept	118.607482	intercept	0.006057297	-0.094260042	0.104054023	0	NA
alpha	PHC	-0.95	intercept	118.607482	block_num	NA	NA	NA	0	NA
alpha	PHC	-0.95	block	119.5575914	intercept	0.002897888	-0.097029953	0.108081519	0	NA
alpha	PHC	-0.95	block	119.5575914	block_num	-0.022806041	-0.065816108	0.018689171	0	NA
alpha	PHC	-0.95	block_rnd	114.2927444	intercept	0.001200871	-0.088707311	0.086085189	0	NA
alpha	PHC	-0.95	block_rnd	114.2927444	block_num	0.018953382	-0.066484423	0.111349501	0	NA
alpha	PHC	-0.925	intercept	102.398018	intercept	0.021564793	-0.080834775	0.110423911	0	NA
alpha	PHC	-0.925	intercept	102.398018	block_num	NA	NA	NA	0	NA
alpha	PHC	-0.925	block	103.6598451	intercept	0.021654639	-0.076047352	0.132108778	0	NA
alpha	PHC	-0.925	block	103.6598451	block_num	-0.021108931	-0.066929435	0.017930378	0	NA
alpha	PHC	-0.925	block_rnd	99.91427778	intercept	0.015473014	-0.062487214	0.097520616	0	NA
alpha	PHC	-0.925	block_rnd	99.91427778	block_num	0.015020766	-0.070920983	0.110939673	0	NA
alpha	PHC	-0.9	intercept	89.61879028	intercept	0.032530775	-0.07337811	0.136286739	0	NA
alpha	PHC	-0.9	intercept	89.61879028	block_num	NA	NA	NA	0	NA
alpha	PHC	-0.9	block	90.89285786	intercept	0.036935251	-0.064084274	0.132699329	0	NA
alpha	PHC	-0.9	block	90.89285786	block_num	-0.018351991	-0.056208347	0.026185428	0	NA
alpha	PHC	-0.9	block_rnd	88.3730028	intercept	0.032980366	-0.053499729	0.116496094	0	NA
alpha	PHC	-0.9	block_rnd	88.3730028	block_num	0.016101929	-0.071481479	0.099536113	0	NA
alpha	PHC	-0.875	intercept	83.91584653	intercept	0.055622637	-0.04634436	0.152360235	0	NA
alpha	PHC	-0.875	intercept	83.91584653	block_num	NA	NA	NA	0	NA
alpha	PHC	-0.875	block	85.45468143	intercept	0.053927731	-0.052546187	0.147683764	0	NA
alpha	PHC	-0.875	block	85.45468143	block_num	-0.014200494	-0.052741887	0.023709485	0	NA
alpha	PHC	-0.875	block_rnd	84.38965982	intercept	0.043302147	-0.04228884	0.141265556	0	NA
alpha	PHC	-0.875	block_rnd	84.38965982	block_num	0.016730214	-0.067051627	0.098814692	0	NA
alpha	PHC	-0.85	intercept	94.32729664	intercept	0.063851221	-0.032394086	0.179634016	0	NA
alpha	PHC	-0.85	intercept	94.32729664	block_num	NA	NA	NA	0	NA
alpha	PHC	-0.85	block	95.97402657	intercept	0.06621333	-0.032822224	0.175081961	0	NA
alpha	PHC	-0.85	block	95.97402657	block_num	-0.008897111	-0.050310434	0.031295638	0	NA
alpha	PHC	-0.85	block_rnd	95.62723787	intercept	0.058513796	-0.016776573	0.147704495	0	NA
alpha	PHC	-0.85	block_rnd	95.62723787	block_num	0.018728045	-0.072448797	0.103061083	0	NA
alpha	PHC	-0.825	intercept	129.5545245	intercept	0.076911911	-0.022946582	0.18301572	0	NA
alpha	PHC	-0.825	intercept	129.5545245	block_num	NA	NA	NA	0	NA
alpha	PHC	-0.825	block	131.4321506	intercept	0.075076974	-0.029004465	0.184185918	0	NA
alpha	PHC	-0.825	block	131.4321506	block_num	-0.003944748	-0.046750617	0.041714538	0	NA
alpha	PHC	-0.825	block_rnd	132.4272493	intercept	0.068351503	-0.02315248	0.153737785	0	NA
alpha	PHC	-0.825	block_rnd	132.4272493	block_num	0.017985573	-0.068950661	0.110874064	0	NA
alpha	PHC	-0.8	intercept	156.1993003	intercept	0.081242218	-0.01948105	0.206072685	0	NA
alpha	PHC	-0.8	intercept	156.1993003	block_num	NA	NA	NA	0	NA
alpha	PHC	-0.8	block	158.3241284	intercept	0.080024912	-0.026695421	0.198015404	0	NA
alpha	PHC	-0.8	block	158.3241284	block_num	5.30E-05	-0.047713162	0.048371699	0	NA
alpha	PHC	-0.8	block_rnd	159.5150427	intercept	0.077733055	-0.000884388	0.181042481	0	NA
alpha	PHC	-0.8	block_rnd	159.5150427	block_num	0.012957872	-0.067987227	0.118154196	0	NA
alpha	PHC	-0.775	intercept	171.6013756	intercept	0.094400584	-0.010106552	0.225324565	0	NA
alpha	PHC	-0.775	intercept	171.6013756	block_num	NA	NA	NA	0	NA
alpha	PHC	-0.775	block	173.53148	intercept	0.092280442	-0.020400935	0.208707307	0	NA
alpha	PHC	-0.775	block	173.53148	block_num	0.003798925	-0.045540552	0.056370895	0	NA
alpha	PHC	-0.775	block_rnd	175.9599684	intercept	0.080766509	-0.013288227	0.184638534	0	NA
alpha	PHC	-0.775	block_rnd	175.9599684	block_num	0.019228216	-0.090697086	0.115205292	0	NA
alpha	PHC	-0.75	intercept	173.4107985	intercept	0.101516238	-0.001835615	0.230797927	0	NA
alpha	PHC	-0.75	intercept	173.4107985	block_num	NA	NA	NA	0	NA
alpha	PHC	-0.75	block	175.2888247	intercept	0.100472431	-0.008167906	0.227645749	0	NA
alpha	PHC	-0.75	block	175.2888247	block_num	0.008218194	-0.040700539	0.055428075	0	NA
alpha	PHC	-0.75	block_rnd	179.1875385	intercept	0.093974155	0.002961904	0.195189432	0	NA
alpha	PHC	-0.75	block_rnd	179.1875385	block_num	0.018551776	-0.075537758	0.108466518	0	NA
alpha	PHC	-0.725	intercept	170.263131	intercept	0.110649282	-0.016244038	0.227886175	0	NA
alpha	PHC	-0.725	intercept	170.263131	block_num	NA	NA	NA	0	NA
alpha	PHC	-0.725	block	172.1295033	intercept	0.110406372	-0.007266377	0.225035297	0	NA
alpha	PHC	-0.725	block	172.1295033	block_num	0.018095008	-0.032330838	0.067151201	0	NA
alpha	PHC	-0.725	block_rnd	177.4014349	intercept	0.101372902	0.011425127	0.199912686	0	NA
alpha	PHC	-0.725	block_rnd	177.4014349	block_num	0.022199513	-0.082645455	0.111790266	0	NA
alpha	PHC	-0.7	intercept	181.2615268	intercept	0.118087228	0.009065583	0.231916695	1	1
alpha	PHC	-0.7	intercept	181.2615268	block_num	NA	NA	NA	1	1
alpha	PHC	-0.7	block	181.9659998	intercept	0.115026692	0.008006254	0.232743754	0	NA
alpha	PHC	-0.7	block	181.9659998	block_num	0.027252003	-0.016932755	0.083185136	0	NA
alpha	PHC	-0.7	block_rnd	187.5567401	intercept	0.106272608	0.015172026	0.198142337	0	NA
alpha	PHC	-0.7	block_rnd	187.5567401	block_num	0.02917121	-0.059880559	0.131533612	0	NA
alpha	PHC	-0.675	intercept	202.5158814	intercept	0.119952495	0.007233618	0.241440294	1	1
alpha	PHC	-0.675	intercept	202.5158814	block_num	NA	NA	NA	1	1
alpha	PHC	-0.675	block	202.4588777	intercept	0.120875214	0.010971735	0.251034879	0	NA
alpha	PHC	-0.675	block	202.4588777	block_num	0.038381646	-0.015760157	0.092964281	0	NA
alpha	PHC	-0.675	block_rnd	207.7951605	intercept	0.108491435	0.019037583	0.205327197	0	NA
alpha	PHC	-0.675	block_rnd	207.7951605	block_num	0.033848259	-0.05356904	0.133998407	0	NA
alpha	PHC	-0.65	intercept	228.2074687	intercept	0.116805461	0.005235492	0.234301726	1	1
alpha	PHC	-0.65	intercept	228.2074687	block_num	NA	NA	NA	1	1
alpha	PHC	-0.65	block	227.6422093	intercept	0.116836486	-0.002922442	0.243790929	0	NA
alpha	PHC	-0.65	block	227.6422093	block_num	0.045890635	-0.012979664	0.10436892	0	NA
alpha	PHC	-0.65	block_rnd	232.4529131	intercept	0.110743872	0.015862277	0.218312416	0	NA
alpha	PHC	-0.65	block_rnd	232.4529131	block_num	0.039314127	-0.05759743	0.137924178	0	NA
alpha	PHC	-0.625	intercept	255.092537	intercept	0.116356106	-0.00527594	0.240248939	0	NA
alpha	PHC	-0.625	intercept	255.092537	block_num	NA	NA	NA	0	NA
alpha	PHC	-0.625	block	253.9158428	intercept	0.113907277	0.012034014	0.245528426	0	NA
alpha	PHC	-0.625	block	253.9158428	block_num	0.054438341	-0.002730224	0.115618353	0	NA
alpha	PHC	-0.625	block_rnd	258.9112124	intercept	0.111932041	0.003894006	0.213971721	0	NA
alpha	PHC	-0.625	block_rnd	258.9112124	block_num	0.044213308	-0.046833133	0.151672003	0	NA
alpha	PHC	-0.6	intercept	283.9854111	intercept	0.117673453	-0.010199177	0.244140264	0	NA
alpha	PHC	-0.6	intercept	283.9854111	block_num	NA	NA	NA	0	NA
alpha	PHC	-0.6	block	282.3893067	intercept	0.117992893	-0.011183234	0.241986974	0	NA
alpha	PHC	-0.6	block	282.3893067	block_num	0.06332252	-0.000680127	0.12780982	0	NA
alpha	PHC	-0.6	block_rnd	287.9306812	intercept	0.113216072	0.004537855	0.223744889	0	NA
alpha	PHC	-0.6	block_rnd	287.9306812	block_num	0.05135837	-0.07009603	0.15238606	0	NA
alpha	PHC	-0.575	intercept	316.2291113	intercept	0.120367476	-0.001269232	0.253877343	0	NA
alpha	PHC	-0.575	intercept	316.2291113	block_num	NA	NA	NA	0	NA
alpha	PHC	-0.575	block	314.5230734	intercept	0.114493989	-0.019302123	0.238721758	0	NA
alpha	PHC	-0.575	block	314.5230734	block_num	0.067756941	-0.001465583	0.133822166	0	NA
alpha	PHC	-0.575	block_rnd	319.7552593	intercept	0.113935689	-0.004450772	0.221152118	0	NA
alpha	PHC	-0.575	block_rnd	319.7552593	block_num	0.050881431	-0.050747247	0.169690096	0	NA
alpha	PHC	-0.55	intercept	345.0643366	intercept	0.122922046	-0.0060925	0.259814479	0	NA
alpha	PHC	-0.55	intercept	345.0643366	block_num	NA	NA	NA	0	NA
alpha	PHC	-0.55	block	342.8075262	intercept	0.120546037	-0.029136123	0.243801257	0	NA
alpha	PHC	-0.55	block	342.8075262	block_num	0.077798831	0.00847588	0.157603565	0	NA
alpha	PHC	-0.55	block_rnd	348.3937317	intercept	0.113988928	-0.007969183	0.237057186	0	NA
alpha	PHC	-0.55	block_rnd	348.3937317	block_num	0.063044466	-0.060759577	0.17393638	0	NA
alpha	PHC	-0.525	intercept	372.5121477	intercept	0.12083434	-0.02267351	0.263927107	0	NA
