## Supplementary material for "Brain dynamics of mental manipulation": data1 - band power statistics (part 2 of 3)

band	ROI	time	model	DIC	parameter	median	lower	upper	sig_all	mask_all
alpha	PHC	-0.525	intercept	372.5121477	block_num	NA	NA	NA	0	NA
alpha	PHC	-0.525	block	370.1565132	intercept	0.124361864	-0.009574658	0.268026818	0	NA
alpha	PHC	-0.525	block	370.1565132	block_num	0.083244433	-0.003022014	0.15929113	0	NA
alpha	PHC	-0.525	block_rnd	375.5939335	intercept	0.125279358	0.008547782	0.253888105	0	NA
alpha	PHC	-0.525	block_rnd	375.5939335	block_num	0.066786229	-0.057486213	0.19356384	0	NA
alpha	PHC	-0.5	intercept	394.1865357	intercept	0.130051204	-0.021707943	0.283850421	0	NA
alpha	PHC	-0.5	intercept	394.1865357	block_num	NA	NA	NA	0	NA
alpha	PHC	-0.5	block	391.8354278	intercept	0.129144079	-0.023642398	0.269453433	0	NA
alpha	PHC	-0.5	block	391.8354278	block_num	0.092857539	0.008637615	0.179403999	0	NA
alpha	PHC	-0.5	block_rnd	396.8457741	intercept	0.122156685	-0.001514768	0.252493284	0	NA
alpha	PHC	-0.5	block_rnd	396.8457741	block_num	0.074141515	-0.04839601	0.211083898	0	NA
alpha	PHC	-0.475	intercept	409.9901733	intercept	0.137392996	-0.019646082	0.275409032	0	NA
alpha	PHC	-0.475	intercept	409.9901733	block_num	NA	NA	NA	0	NA
alpha	PHC	-0.475	block	407.368853	intercept	0.13650197	-0.011469106	0.296877026	0	NA
alpha	PHC	-0.475	block	407.368853	block_num	0.096732822	0.004406112	0.177346259	0	NA
alpha	PHC	-0.475	block_rnd	412.7776091	intercept	0.13291343	0.002754233	0.268798001	0	NA
alpha	PHC	-0.475	block_rnd	412.7776091	block_num	0.080281428	-0.049018396	0.229695185	0	NA
alpha	PHC	-0.45	intercept	424.3012262	intercept	0.134948809	-0.002553266	0.297651051	0	NA
alpha	PHC	-0.45	intercept	424.3012262	block_num	NA	NA	NA	0	NA
alpha	PHC	-0.45	block	421.3436274	intercept	0.140815407	-0.010812185	0.299053077	0	NA
alpha	PHC	-0.45	block	421.3436274	block_num	0.106361414	0.007466509	0.189722695	0	NA
alpha	PHC	-0.45	block_rnd	426.5287499	intercept	0.135077584	0.006317085	0.275750856	0	NA
alpha	PHC	-0.45	block_rnd	426.5287499	block_num	0.083724439	-0.055118868	0.219327447	0	NA
alpha	PHC	-0.425	intercept	434.7729577	intercept	0.137759841	-0.012062335	0.305425456	0	NA
alpha	PHC	-0.425	intercept	434.7729577	block_num	NA	NA	NA	0	NA
alpha	PHC	-0.425	block	431.9197504	intercept	0.143733444	-0.011028798	0.301803214	0	NA
alpha	PHC	-0.425	block	431.9197504	block_num	0.108628051	0.014483688	0.206438689	0	NA
alpha	PHC	-0.425	block_rnd	436.6079461	intercept	0.141388873	0.014939812	0.305517663	0	NA
alpha	PHC	-0.425	block_rnd	436.6079461	block_num	0.091350557	-0.049475	0.21725596	0	NA
alpha	PHC	-0.4	intercept	442.965679	intercept	0.138438143	-0.013185205	0.29996772	0	NA
alpha	PHC	-0.4	intercept	442.965679	block_num	NA	NA	NA	0	NA
alpha	PHC	-0.4	block	440.4261168	intercept	0.149377564	0.003468409	0.320555183	0	NA
alpha	PHC	-0.4	block	440.4261168	block_num	0.108647784	-0.00114265	0.201276462	0	NA
alpha	PHC	-0.4	block_rnd	444.7433861	intercept	0.15277049	0.016984868	0.296566895	0	NA
alpha	PHC	-0.4	block_rnd	444.7433861	block_num	0.091516952	-0.036172239	0.237205639	0	NA
alpha	PHC	-0.375	intercept	449.9981216	intercept	0.153761355	-0.012215406	0.309471238	0	NA
alpha	PHC	-0.375	intercept	449.9981216	block_num	NA	NA	NA	0	NA
alpha	PHC	-0.375	block	447.2182963	intercept	0.14912486	-0.031286352	0.300489698	0	NA
alpha	PHC	-0.375	block	447.2182963	block_num	0.106080719	-0.001189246	0.201090342	0	NA
alpha	PHC	-0.375	block_rnd	451.2170169	intercept	0.148547302	0.008167264	0.295037549	0	NA
alpha	PHC	-0.375	block_rnd	451.2170169	block_num	0.091789245	-0.059179366	0.233542583	0	NA
alpha	PHC	-0.35	intercept	454.8343595	intercept	0.148066002	-0.033976575	0.308603632	0	NA
alpha	PHC	-0.35	intercept	454.8343595	block_num	NA	NA	NA	0	NA
alpha	PHC	-0.35	block	452.2865311	intercept	0.150461326	-0.014213314	0.327301283	0	NA
alpha	PHC	-0.35	block	452.2865311	block_num	0.106974575	0.012343977	0.207166703	0	NA
alpha	PHC	-0.35	block_rnd	455.3627306	intercept	0.157652719	0.014741387	0.295445343	0	NA
alpha	PHC	-0.35	block_rnd	455.3627306	block_num	0.085266648	-0.055858326	0.251715314	0	NA
alpha	PHC	-0.325	intercept	459.9774125	intercept	0.154111732	-0.022102767	0.31149142	0	NA
alpha	PHC	-0.325	intercept	459.9774125	block_num	NA	NA	NA	0	NA
alpha	PHC	-0.325	block	457.6921581	intercept	0.151890193	0.000115976	0.326641369	0	NA
alpha	PHC	-0.325	block	457.6921581	block_num	0.108549712	-0.006052862	0.197435701	0	NA
alpha	PHC	-0.325	block_rnd	460.3941025	intercept	0.157666665	0.008779038	0.288038899	0	NA
alpha	PHC	-0.325	block_rnd	460.3941025	block_num	0.082704855	-0.06119856	0.228354485	0	NA
alpha	PHC	-0.3	intercept	469.7004581	intercept	0.152208412	-0.022496481	0.322628477	0	NA
alpha	PHC	-0.3	intercept	469.7004581	block_num	NA	NA	NA	0	NA
alpha	PHC	-0.3	block	467.7120797	intercept	0.153298756	-0.025059083	0.326547041	0	NA
alpha	PHC	-0.3	block	467.7120797	block_num	0.10481912	0.006598922	0.214247862	0	NA
alpha	PHC	-0.3	block_rnd	469.3011431	intercept	0.166392382	0.000829919	0.306143655	0	NA
alpha	PHC	-0.3	block_rnd	469.3011431	block_num	0.073802839	-0.083867729	0.212761616	0	NA
alpha	PHC	-0.275	intercept	475.3072724	intercept	0.153886488	-0.022311152	0.343998529	0	NA
alpha	PHC	-0.275	intercept	475.3072724	block_num	NA	NA	NA	0	NA
alpha	PHC	-0.275	block	473.4393917	intercept	0.154987833	-0.011103627	0.334899298	0	NA
alpha	PHC	-0.275	block	473.4393917	block_num	0.105803017	0.001337575	0.213465941	0	NA
alpha	PHC	-0.275	block_rnd	474.0943392	intercept	0.156900427	-0.016488549	0.306519598	0	NA
alpha	PHC	-0.275	block_rnd	474.0943392	block_num	0.081237415	-0.080041067	0.233612353	0	NA
alpha	PHC	-0.25	intercept	477.8500715	intercept	0.154354108	-0.01595497	0.347721641	0	NA
alpha	PHC	-0.25	intercept	477.8500715	block_num	NA	NA	NA	0	NA
alpha	PHC	-0.25	block	476.0502188	intercept	0.155355254	-0.019170065	0.332445482	0	NA
alpha	PHC	-0.25	block	476.0502188	block_num	0.107283477	0.004126026	0.21007074	0	NA
alpha	PHC	-0.25	block_rnd	476.2202231	intercept	0.157082371	-0.000376504	0.30214193	0	NA
alpha	PHC	-0.25	block_rnd	476.2202231	block_num	0.074185934	-0.091205508	0.221307851	0	NA
alpha	PHC	-0.225	intercept	477.837692	intercept	0.159539041	-0.016064592	0.331003882	0	NA
alpha	PHC	-0.225	intercept	477.837692	block_num	NA	NA	NA	0	NA
alpha	PHC	-0.225	block	476.0964415	intercept	0.153178708	-0.035531382	0.345822184	0	NA
alpha	PHC	-0.225	block	476.0964415	block_num	0.101497276	-0.000175536	0.207870353	0	NA
alpha	PHC	-0.225	block_rnd	476.1236599	intercept	0.161649009	0.000148266	0.314994204	0	NA
alpha	PHC	-0.225	block_rnd	476.1236599	block_num	0.074113873	-0.079239103	0.228438125	0	NA
alpha	PHC	-0.2	intercept	473.4396432	intercept	0.152723316	-0.035267667	0.306364906	0	NA
alpha	PHC	-0.2	intercept	473.4396432	block_num	NA	NA	NA	0	NA
alpha	PHC	-0.2	block	471.4323276	intercept	0.156074481	-0.014758517	0.314795856	0	NA
alpha	PHC	-0.2	block	471.4323276	block_num	0.109378644	0.003573857	0.212676473	0	NA
alpha	PHC	-0.2	block_rnd	471.546029	intercept	0.156897846	0.004339391	0.302389119	0	NA
alpha	PHC	-0.2	block_rnd	471.546029	block_num	0.077192688	-0.09640272	0.211085554	0	NA
alpha	PHC	-0.175	intercept	473.5294285	intercept	0.162190491	-0.012731214	0.34804702	0	NA
alpha	PHC	-0.175	intercept	473.5294285	block_num	NA	NA	NA	0	NA
alpha	PHC	-0.175	block	471.3099731	intercept	0.150948704	-0.000169156	0.348704824	0	NA
alpha	PHC	-0.175	block	471.3099731	block_num	0.113788899	0.015490769	0.221581572	0	NA
alpha	PHC	-0.175	block_rnd	472.0856097	intercept	0.161562617	0.011299951	0.306516336	0	NA
alpha	PHC	-0.175	block_rnd	472.0856097	block_num	0.086166405	-0.062051581	0.234859459	0	NA
alpha	PHC	-0.15	intercept	476.2006039	intercept	0.151576674	-0.035462078	0.338375146	0	NA
alpha	PHC	-0.15	intercept	476.2006039	block_num	NA	NA	NA	0	NA
alpha	PHC	-0.15	block	473.7475423	intercept	0.147942178	-0.033817442	0.305823416	0	NA
alpha	PHC	-0.15	block	473.7475423	block_num	0.112319088	0.015265197	0.218675144	0	NA
alpha	PHC	-0.15	block_rnd	474.7390145	intercept	0.152336938	-0.002035372	0.300608121	0	NA
alpha	PHC	-0.15	block_rnd	474.7390145	block_num	0.085082683	-0.073606054	0.250929688	0	NA
alpha	PHC	-0.125	intercept	480.171105	intercept	0.145195725	-0.028116063	0.324168484	0	NA
alpha	PHC	-0.125	intercept	480.171105	block_num	NA	NA	NA	0	NA
alpha	PHC	-0.125	block	477.3210281	intercept	0.146857025	-0.061730271	0.312894277	0	NA
alpha	PHC	-0.125	block	477.3210281	block_num	0.122055518	0.000871459	0.221913839	0	NA
alpha	PHC	-0.125	block_rnd	479.1479624	intercept	0.140767783	-0.028806038	0.300308801	0	NA
alpha	PHC	-0.125	block_rnd	479.1479624	block_num	0.095256031	-0.052870444	0.240698335	0	NA
alpha	PHC	-0.1	intercept	485.4467699	intercept	0.143019851	-0.010680881	0.322619104	0	NA
alpha	PHC	-0.1	intercept	485.4467699	block_num	NA	NA	NA	0	NA
alpha	PHC	-0.1	block	482.1312116	intercept	0.134837876	-0.025151773	0.347180432	0	NA
alpha	PHC	-0.1	block	482.1312116	block_num	0.121801508	-0.001407101	0.217541077	0	NA
alpha	PHC	-0.1	block_rnd	484.344809	intercept	0.145317653	-0.024699256	0.278280851	0	NA
alpha	PHC	-0.1	block_rnd	484.344809	block_num	0.098096694	-0.069937868	0.245269956	0	NA
alpha	PHC	-0.075	intercept	492.7159536	intercept	0.133485172	-0.046243918	0.294911808	0	NA
alpha	PHC	-0.075	intercept	492.7159536	block_num	NA	NA	NA	0	NA
alpha	PHC	-0.075	block	488.9919644	intercept	0.129408232	-0.05737796	0.306974941	0	NA
alpha	PHC	-0.075	block	488.9919644	block_num	0.133919372	0.027227457	0.237804642	0	NA
alpha	PHC	-0.075	block_rnd	491.8360951	intercept	0.136583963	-0.01709504	0.284549707	0	NA
alpha	PHC	-0.075	block_rnd	491.8360951	block_num	0.110898514	-0.034366168	0.2724082	0	NA
alpha	PHC	-0.05	intercept	502.8723639	intercept	0.126012411	-0.047398306	0.297079929	0	NA
alpha	PHC	-0.05	intercept	502.8723639	block_num	NA	NA	NA	0	NA
alpha	PHC	-0.05	block	498.7110201	intercept	0.126555254	-0.052198327	0.299031476	0	NA
alpha	PHC	-0.05	block	498.7110201	block_num	0.139842686	0.024799536	0.248176678	0	NA
alpha	PHC	-0.05	block_rnd	502.2348582	intercept	0.115712551	-0.035701297	0.276311726	0	NA
alpha	PHC	-0.05	block_rnd	502.2348582	block_num	0.118200954	-0.059662155	0.273601727	0	NA
alpha	PHC	-0.025	intercept	512.6140285	intercept	0.12411297	-0.05943704	0.31375896	0	NA
alpha	PHC	-0.025	intercept	512.6140285	block_num	NA	NA	NA	0	NA
alpha	PHC	-0.025	block	508.3179927	intercept	0.123568085	-0.054953278	0.298090038	0	NA
alpha	PHC	-0.025	block	508.3179927	block_num	0.142007445	0.034206993	0.25921427	0	NA
alpha	PHC	-0.025	block_rnd	512.1461953	intercept	0.118929117	-0.03225079	0.249887491	0	NA
alpha	PHC	-0.025	block_rnd	512.1461953	block_num	0.121435173	-0.055309175	0.268733081	0	NA
alpha	PHC	0	intercept	519.2708035	intercept	0.11140937	-0.069185936	0.299377224	0	NA
alpha	PHC	0	intercept	519.2708035	block_num	NA	NA	NA	0	NA
alpha	PHC	0	block	515.1691081	intercept	0.109466	-0.075213784	0.302237371	0	NA
alpha	PHC	0	block	515.1691081	block_num	0.15375557	0.023332727	0.256707639	0	NA
alpha	PHC	0	block_rnd	518.9992598	intercept	0.113873078	-0.040681026	0.273382505	0	NA
alpha	PHC	0	block_rnd	518.9992598	block_num	0.123762095	-0.0482318	0.285876934	0	NA
alpha	PHC	0.025	intercept	522.8395041	intercept	0.108412342	-0.064743193	0.307963317	0	NA
alpha	PHC	0.025	intercept	522.8395041	block_num	NA	NA	NA	0	NA
alpha	PHC	0.025	block	518.4111778	intercept	0.10446752	-0.07942238	0.287229981	0	NA
alpha	PHC	0.025	block	518.4111778	block_num	0.150442542	0.037238184	0.27805401	0	NA
alpha	PHC	0.025	block_rnd	522.8112867	intercept	0.107449255	-0.058497444	0.276711456	0	NA
alpha	PHC	0.025	block_rnd	522.8112867	block_num	0.130180022	-0.035388471	0.304841394	0	NA
alpha	PHC	0.05	intercept	523.1791671	intercept	0.107070918	-0.076873366	0.301217656	0	NA
alpha	PHC	0.05	intercept	523.1791671	block_num	NA	NA	NA	0	NA
alpha	PHC	0.05	block	518.4483481	intercept	0.102866531	-0.092974159	0.290627823	0	NA
alpha	PHC	0.05	block	518.4483481	block_num	0.150235029	0.047846273	0.278300571	0	NA
alpha	PHC	0.05	block_rnd	523.2417767	intercept	0.097881123	-0.041538005	0.261015202	0	NA
alpha	PHC	0.05	block_rnd	523.2417767	block_num	0.12820307	-0.047528041	0.276050964	0	NA
alpha	PHC	0.075	intercept	522.8459359	intercept	0.09836741	-0.087775958	0.268261586	0	NA
alpha	PHC	0.075	intercept	522.8459359	block_num	NA	NA	NA	0	NA
alpha	PHC	0.075	block	518.410062	intercept	0.098175957	-0.08745356	0.292108725	0	NA
alpha	PHC	0.075	block	518.410062	block_num	0.147636593	0.037122648	0.256618039	0	NA
alpha	PHC	0.075	block_rnd	522.6557985	intercept	0.094655387	-0.071800383	0.25545236	0	NA
alpha	PHC	0.075	block_rnd	522.6557985	block_num	0.121239266	-0.0463452	0.27988395	0	NA
alpha	PHC	0.1	intercept	523.688765	intercept	0.089870689	-0.114728119	0.272351097	0	NA
alpha	PHC	0.1	intercept	523.688765	block_num	NA	NA	NA	0	NA
alpha	PHC	0.1	block	518.8115715	intercept	0.089925543	-0.108152359	0.277006724	0	NA
alpha	PHC	0.1	block	518.8115715	block_num	0.157868313	0.042229842	0.270861234	0	NA
alpha	PHC	0.1	block_rnd	523.0945308	intercept	0.085415665	-0.097639806	0.243217627	0	NA
alpha	PHC	0.1	block_rnd	523.0945308	block_num	0.127542693	-0.041583542	0.293208533	0	NA
alpha	PHC	0.125	intercept	524.6040473	intercept	0.100202034	-0.075641638	0.279282329	0	NA
alpha	PHC	0.125	intercept	524.6040473	block_num	NA	NA	NA	0	NA
alpha	PHC	0.125	block	519.1754929	intercept	0.083165265	-0.102232553	0.285774998	0	NA
alpha	PHC	0.125	block	519.1754929	block_num	0.162358863	0.040688682	0.279128424	0	NA
alpha	PHC	0.125	block_rnd	523.6871018	intercept	0.086719614	-0.065784541	0.25432587	0	NA
alpha	PHC	0.125	block_rnd	523.6871018	block_num	0.136098904	-0.063415237	0.277113056	0	NA
alpha	PHC	0.15	intercept	525.1034237	intercept	0.065560449	-0.114207079	0.269184948	0	NA
alpha	PHC	0.15	intercept	525.1034237	block_num	NA	NA	NA	0	NA
alpha	PHC	0.15	block	519.5144718	intercept	0.078694582	-0.133621264	0.253252466	0	NA
alpha	PHC	0.15	block	519.5144718	block_num	0.158649786	0.047112685	0.272532738	0	NA
alpha	PHC	0.15	block_rnd	523.4984913	intercept	0.072940836	-0.090712498	0.231088743	0	NA
alpha	PHC	0.15	block_rnd	523.4984913	block_num	0.135214398	-0.038977293	0.295977049	0	NA
alpha	PHC	0.175	intercept	524.1777103	intercept	0.063270825	-0.14537969	0.244605648	0	NA
alpha	PHC	0.175	intercept	524.1777103	block_num	NA	NA	NA	0	NA
alpha	PHC	0.175	block	518.8616046	intercept	0.067203288	-0.147819927	0.26491414	0	NA
alpha	PHC	0.175	block	518.8616046	block_num	0.164664597	0.038923163	0.265921108	0	NA
alpha	PHC	0.175	block_rnd	522.8053957	intercept	0.061639236	-0.092899556	0.242706084	0	NA
alpha	PHC	0.175	block_rnd	522.8053957	block_num	0.126884515	-0.037552706	0.295634286	0	NA
alpha	PHC	0.2	intercept	522.4692656	intercept	0.062505929	-0.126887629	0.240402425	0	NA
alpha	PHC	0.2	intercept	522.4692656	block_num	NA	NA	NA	0	NA
alpha	PHC	0.2	block	517.4576038	intercept	0.05345944	-0.118841444	0.238646581	0	NA
alpha	PHC	0.2	block	517.4576038	block_num	0.154912437	0.046322289	0.27831794	0	NA
alpha	PHC	0.2	block_rnd	520.8827854	intercept	0.061577016	-0.104092644	0.234614147	0	NA
alpha	PHC	0.2	block_rnd	520.8827854	block_num	0.123313055	-0.058046124	0.287213508	0	NA
alpha	PHC	0.225	intercept	521.343002	intercept	0.053655733	-0.146046581	0.237563918	0	NA
alpha	PHC	0.225	intercept	521.343002	block_num	NA	NA	NA	0	NA
alpha	PHC	0.225	block	516.7171772	intercept	0.051154355	-0.138129747	0.26437041	0	NA
alpha	PHC	0.225	block	516.7171772	block_num	0.152712746	0.040966472	0.270372512	0	NA
alpha	PHC	0.225	block_rnd	520.2093455	intercept	0.04915119	-0.11754311	0.224806995	0	NA
alpha	PHC	0.225	block_rnd	520.2093455	block_num	0.123200517	-0.061049596	0.272382065	0	NA
alpha	PHC	0.25	intercept	521.4830078	intercept	0.042264109	-0.143603714	0.248995231	0	NA
alpha	PHC	0.25	intercept	521.4830078	block_num	NA	NA	NA	0	NA
alpha	PHC	0.25	block	517.2252306	intercept	0.042473547	-0.139433208	0.229638587	0	NA
alpha	PHC	0.25	block	517.2252306	block_num	0.14328427	0.033503653	0.26085437	0	NA
alpha	PHC	0.25	block_rnd	520.4338046	intercept	0.044332327	-0.130092323	0.191116492	0	NA
alpha	PHC	0.25	block_rnd	520.4338046	block_num	0.111682883	-0.046302831	0.298331611	0	NA
alpha	PHC	0.275	intercept	526.2040418	intercept	0.023751983	-0.156191657	0.248038991	0	NA
alpha	PHC	0.275	intercept	526.2040418	block_num	NA	NA	NA	0	NA
alpha	PHC	0.275	block	522.2965007	intercept	0.021839621	-0.169908708	0.222255733	0	NA
alpha	PHC	0.275	block	522.2965007	block_num	0.144937088	0.041199305	0.261338907	0	NA
alpha	PHC	0.275	block_rnd	525.2246637	intercept	0.023642883	-0.145901842	0.204181865	0	NA
alpha	PHC	0.275	block_rnd	525.2246637	block_num	0.115121507	-0.061034917	0.283752434	0	NA
alpha	PHC	0.3	intercept	533.7921657	intercept	0.011763333	-0.165405467	0.22395122	0	NA
alpha	PHC	0.3	intercept	533.7921657	block_num	NA	NA	NA	0	NA
alpha	PHC	0.3	block	530.3697229	intercept	0.013120391	-0.202081773	0.207456872	0	NA
alpha	PHC	0.3	block	530.3697229	block_num	0.138759283	0.024858669	0.251810093	0	NA
alpha	PHC	0.3	block_rnd	533.357404	intercept	0.0232211	-0.147659532	0.192903894	0	NA
alpha	PHC	0.3	block_rnd	533.357404	block_num	0.112094874	-0.059443136	0.274373248	0	NA
alpha	PHC	0.325	intercept	541.9147783	intercept	-0.004725149	-0.206725898	0.207553209	0	NA
alpha	PHC	0.325	intercept	541.9147783	block_num	NA	NA	NA	0	NA
alpha	PHC	0.325	block	538.8431293	intercept	0.00819523	-0.187871316	0.204418206	0	NA
alpha	PHC	0.325	block	538.8431293	block_num	0.137115799	0.027056004	0.273123963	0	NA
alpha	PHC	0.325	block_rnd	541.5621119	intercept	0.006678257	-0.183082705	0.179496373	0	NA
alpha	PHC	0.325	block_rnd	541.5621119	block_num	0.10916007	-0.088694947	0.277869125	0	NA
alpha	PHC	0.35	intercept	547.4289003	intercept	0.001806653	-0.197889327	0.218031328	0	NA
alpha	PHC	0.35	intercept	547.4289003	block_num	NA	NA	NA	0	NA
alpha	PHC	0.35	block	544.3744284	intercept	-0.003956178	-0.199247586	0.234539853	0	NA
alpha	PHC	0.35	block	544.3744284	block_num	0.1401273	0.024714252	0.267204165	0	NA
alpha	PHC	0.35	block_rnd	547.2777648	intercept	0.011663505	-0.184805695	0.169447554	0	NA
alpha	PHC	0.35	block_rnd	547.2777648	block_num	0.114860486	-0.075359369	0.292269118	0	NA
alpha	PHC	0.375	intercept	550.7143734	intercept	-0.006551178	-0.208079852	0.227477684	0	NA
alpha	PHC	0.375	intercept	550.7143734	block_num	NA	NA	NA	0	NA
alpha	PHC	0.375	block	547.6444548	intercept	-0.005834311	-0.237154965	0.190745748	0	NA
alpha	PHC	0.375	block	547.6444548	block_num	0.142438887	0.007958712	0.259173499	0	NA
alpha	PHC	0.375	block_rnd	550.7967051	intercept	-0.000925999	-0.176627278	0.178601199	0	NA
alpha	PHC	0.375	block_rnd	550.7967051	block_num	0.111036975	-0.084259085	0.291115136	0	NA
alpha	PHC	0.4	intercept	550.6063034	intercept	-0.016306238	-0.230967489	0.190137973	0	NA
alpha	PHC	0.4	intercept	550.6063034	block_num	NA	NA	NA	0	NA
alpha	PHC	0.4	block	547.5119709	intercept	-0.011429133	-0.204282165	0.207817471	0	NA
alpha	PHC	0.4	block	547.5119709	block_num	0.154730848	0.029973544	0.267972726	0	NA
alpha	PHC	0.4	block_rnd	550.9002273	intercept	0.0010361	-0.18702576	0.177965365	0	NA
alpha	PHC	0.4	block_rnd	550.9002273	block_num	0.11153264	-0.085266804	0.293246829	0	NA
alpha	PHC	0.425	intercept	549.1241691	intercept	-0.020547575	-0.236756717	0.18997679	0	NA
alpha	PHC	0.425	intercept	549.1241691	block_num	NA	NA	NA	0	NA
alpha	PHC	0.425	block	545.6851725	intercept	-0.011884321	-0.209075229	0.209753643	0	NA
alpha	PHC	0.425	block	545.6851725	block_num	0.148380688	0.025282591	0.279162121	0	NA
alpha	PHC	0.425	block_rnd	549.4557765	intercept	0.003061929	-0.195490956	0.16578733	0	NA
alpha	PHC	0.425	block_rnd	549.4557765	block_num	0.120720537	-0.077522222	0.302838678	0	NA
alpha	PHC	0.45	intercept	548.412424	intercept	-0.009643268	-0.202431727	0.225222575	0	NA
alpha	PHC	0.45	intercept	548.412424	block_num	NA	NA	NA	0	NA
alpha	PHC	0.45	block	544.597746	intercept	-0.015430072	-0.224465964	0.20490241	0	NA
alpha	PHC	0.45	block	544.597746	block_num	0.151719046	0.018344477	0.26796964	0	NA
alpha	PHC	0.45	block_rnd	548.7446953	intercept	0.006049243	-0.185781781	0.184471616	0	NA
alpha	PHC	0.45	block_rnd	548.7446953	block_num	0.125203306	-0.044774184	0.296146117	0	NA
alpha	PHC	0.475	intercept	548.5828666	intercept	-0.007424146	-0.221740725	0.215550985	0	NA
alpha	PHC	0.475	intercept	548.5828666	block_num	NA	NA	NA	0	NA
alpha	PHC	0.475	block	544.5347125	intercept	-0.006244627	-0.201648657	0.221548005	0	NA
alpha	PHC	0.475	block	544.5347125	block_num	0.153119042	0.037116001	0.277054616	0	NA
alpha	PHC	0.475	block_rnd	548.9602481	intercept	0.005574056	-0.155351179	0.193502482	0	NA
alpha	PHC	0.475	block_rnd	548.9602481	block_num	0.121312927	-0.060285567	0.312645063	0	NA
alpha	PHC	0.5	intercept	553.0098287	intercept	-0.005963544	-0.223005962	0.20552484	0	NA
alpha	PHC	0.5	intercept	553.0098287	block_num	NA	NA	NA	0	NA
alpha	PHC	0.5	block	549.1479688	intercept	-0.001632784	-0.247754693	0.203360055	0	NA
alpha	PHC	0.5	block	549.1479688	block_num	0.154387457	0.026037966	0.279908696	0	NA
alpha	PHC	0.5	block_rnd	553.6487471	intercept	0.016197849	-0.143209595	0.198506749	0	NA
alpha	PHC	0.5	block_rnd	553.6487471	block_num	0.122596314	-0.056680144	0.325853234	0	NA
alpha	PHC	0.525	intercept	560.3471548	intercept	0.008534488	-0.208970635	0.224688619	0	NA
alpha	PHC	0.525	intercept	560.3471548	block_num	NA	NA	NA	0	NA
alpha	PHC	0.525	block	556.550828	intercept	0.002867376	-0.218436558	0.225704008	0	NA
alpha	PHC	0.525	block	556.550828	block_num	0.158990229	0.028577262	0.291190387	0	NA
alpha	PHC	0.525	block_rnd	560.9077171	intercept	0.021841859	-0.161201594	0.217558664	0	NA
alpha	PHC	0.525	block_rnd	560.9077171	block_num	0.130591906	-0.080971184	0.297279894	0	NA
alpha	PHC	0.55	intercept	567.8678209	intercept	0.022406332	-0.199926547	0.250860386	0	NA
alpha	PHC	0.55	intercept	567.8678209	block_num	NA	NA	NA	0	NA
alpha	PHC	0.55	block	564.1339087	intercept	0.023811954	-0.191926945	0.261409838	0	NA
alpha	PHC	0.55	block	564.1339087	block_num	0.158952355	0.02493826	0.270680662	0	NA
alpha	PHC	0.55	block_rnd	568.3203064	intercept	0.037148432	-0.155032666	0.223313355	0	NA
alpha	PHC	0.55	block_rnd	568.3203064	block_num	0.137215808	-0.055088961	0.304758817	0	NA
alpha	PHC	0.575	intercept	572.2136292	intercept	0.025523848	-0.255076275	0.225386272	0	NA
alpha	PHC	0.575	intercept	572.2136292	block_num	NA	NA	NA	0	NA
alpha	PHC	0.575	block	568.2140403	intercept	0.028878281	-0.175391096	0.271595343	0	NA
alpha	PHC	0.575	block	568.2140403	block_num	0.161355445	0.038194087	0.282253876	0	NA
alpha	PHC	0.575	block_rnd	572.4895771	intercept	0.039460094	-0.142079814	0.222640761	0	NA
alpha	PHC	0.575	block_rnd	572.4895771	block_num	0.138903484	-0.05858306	0.339604136	0	NA
alpha	PHC	0.6	intercept	572.877924	intercept	0.042691758	-0.17023674	0.272283632	0	NA
alpha	PHC	0.6	intercept	572.877924	block_num	NA	NA	NA	0	NA
alpha	PHC	0.6	block	568.8037255	intercept	0.033541691	-0.215167871	0.273314791	0	NA
alpha	PHC	0.6	block	568.8037255	block_num	0.167566919	0.044518333	0.295095112	0	NA
alpha	PHC	0.6	block_rnd	572.9880752	intercept	0.060037698	-0.123754772	0.2721427	0	NA
alpha	PHC	0.6	block_rnd	572.9880752	block_num	0.14788178	-0.040252686	0.329850358	0	NA
alpha	PHC	0.625	intercept	572.4760994	intercept	0.055271054	-0.1973878	0.268525248	0	NA
alpha	PHC	0.625	intercept	572.4760994	block_num	NA	NA	NA	0	NA
alpha	PHC	0.625	block	568.2678493	intercept	0.060537255	-0.183762611	0.286047989	0	NA
alpha	PHC	0.625	block	568.2678493	block_num	0.167269794	0.053326584	0.321510852	0	NA
alpha	PHC	0.625	block_rnd	572.650646	intercept	0.069083308	-0.129696139	0.262243993	0	NA
alpha	PHC	0.625	block_rnd	572.650646	block_num	0.15084465	-0.049337346	0.337523227	0	NA
alpha	PHC	0.65	intercept	571.3486977	intercept	0.067437535	-0.171533388	0.308267163	0	NA
alpha	PHC	0.65	intercept	571.3486977	block_num	NA	NA	NA	0	NA
alpha	PHC	0.65	block	566.9106132	intercept	0.057740882	-0.156740209	0.317663476	0	NA
alpha	PHC	0.65	block	566.9106132	block_num	0.1686975	0.035441994	0.309109182	0	NA
alpha	PHC	0.65	block_rnd	571.3319895	intercept	0.07819401	-0.1187681	0.265230837	0	NA
alpha	PHC	0.65	block_rnd	571.3319895	block_num	0.157902005	-0.02695355	0.345050507	0	NA
alpha	PHC	0.675	intercept	570.4955535	intercept	0.082586324	-0.134655617	0.306761561	0	NA
alpha	PHC	0.675	intercept	570.4955535	block_num	NA	NA	NA	0	NA
alpha	PHC	0.675	block	566.4132292	intercept	0.080563006	-0.150946381	0.298912007	0	NA
alpha	PHC	0.675	block	566.4132292	block_num	0.166936902	0.0215977	0.285838472	0	NA
alpha	PHC	0.675	block_rnd	570.2619808	intercept	0.08860982	-0.109650383	0.278045156	0	NA
alpha	PHC	0.675	block_rnd	570.2619808	block_num	0.155768093	-0.029361875	0.359509728	0	NA
alpha	PHC	0.7	intercept	569.4605302	intercept	0.090198208	-0.13161108	0.327571665	0	NA
alpha	PHC	0.7	intercept	569.4605302	block_num	NA	NA	NA	0	NA
alpha	PHC	0.7	block	565.4254368	intercept	0.085542845	-0.137889258	0.315562576	0	NA
alpha	PHC	0.7	block	565.4254368	block_num	0.162112218	0.028751632	0.305009803	0	NA
alpha	PHC	0.7	block_rnd	568.7402848	intercept	0.099738722	-0.072471908	0.295678081	0	NA
alpha	PHC	0.7	block_rnd	568.7402848	block_num	0.158577016	-0.043987585	0.343666033	0	NA
alpha	PHC	0.725	intercept	566.7525969	intercept	0.110858183	-0.101459378	0.350783422	0	NA
alpha	PHC	0.725	intercept	566.7525969	block_num	NA	NA	NA	0	NA
alpha	PHC	0.725	block	562.3694998	intercept	0.10996662	-0.104233648	0.353589788	0	NA
alpha	PHC	0.725	block	562.3694998	block_num	0.162735849	0.024359108	0.287513478	0	NA
alpha	PHC	0.725	block_rnd	565.4541969	intercept	0.114387585	-0.087699682	0.298706651	0	NA
alpha	PHC	0.725	block_rnd	565.4541969	block_num	0.153664557	-0.032229578	0.348335783	0	NA
alpha	PHC	0.75	intercept	563.2888241	intercept	0.124583732	-0.091665153	0.359322605	0	NA
alpha	PHC	0.75	intercept	563.2888241	block_num	NA	NA	NA	0	NA
alpha	PHC	0.75	block	558.3175921	intercept	0.115471726	-0.112973971	0.341225863	0	NA
alpha	PHC	0.75	block	558.3175921	block_num	0.172251862	0.049077717	0.302399457	0	NA
alpha	PHC	0.75	block_rnd	561.5209177	intercept	0.128460135	-0.044658213	0.325372087	0	NA
alpha	PHC	0.75	block_rnd	561.5209177	block_num	0.164875842	-0.047659505	0.331255504	0	NA
alpha	PHC	0.775	intercept	560.688064	intercept	0.136244653	-0.103495006	0.355274926	0	NA
alpha	PHC	0.775	intercept	560.688064	block_num	NA	NA	NA	0	NA
alpha	PHC	0.775	block	555.2512603	intercept	0.13125576	-0.089205305	0.376676695	0	NA
alpha	PHC	0.775	block	555.2512603	block_num	0.176040845	0.05306112	0.304560459	0	NA
alpha	PHC	0.775	block_rnd	557.9149439	intercept	0.137034064	-0.062631202	0.321710198	0	NA
alpha	PHC	0.775	block_rnd	557.9149439	block_num	0.170199149	-0.009564224	0.356398209	0	NA
alpha	PHC	0.8	intercept	559.8342722	intercept	0.135218296	-0.0617285	0.366586525	0	NA
alpha	PHC	0.8	intercept	559.8342722	block_num	NA	NA	NA	0	NA
alpha	PHC	0.8	block	553.6614538	intercept	0.143179818	-0.070258151	0.363844462	0	NA
alpha	PHC	0.8	block	553.6614538	block_num	0.18571857	0.060633465	0.308701562	0	NA
alpha	PHC	0.8	block_rnd	556.6429045	intercept	0.1428476	-0.04255702	0.340568156	0	NA
alpha	PHC	0.8	block_rnd	556.6429045	block_num	0.176342217	-0.018270574	0.361727622	0	NA
alpha	PHC	0.825	intercept	560.6325557	intercept	0.148759463	-0.080610998	0.384101813	0	NA
alpha	PHC	0.825	intercept	560.6325557	block_num	NA	NA	NA	0	NA
alpha	PHC	0.825	block	554.153031	intercept	0.135960969	-0.069139675	0.404825499	0	NA
alpha	PHC	0.825	block	554.153031	block_num	0.192012924	0.056842496	0.3217834	0	NA
alpha	PHC	0.825	block_rnd	556.9532211	intercept	0.154323191	-0.012681017	0.351196529	0	NA
alpha	PHC	0.825	block_rnd	556.9532211	block_num	0.176499156	0.006506918	0.362019069	0	NA
alpha	PHC	0.85	intercept	561.3326013	intercept	0.145897118	-0.091803867	0.371308911	0	NA
alpha	PHC	0.85	intercept	561.3326013	block_num	NA	NA	NA	0	NA
alpha	PHC	0.85	block	554.8430206	intercept	0.142228159	-0.071989027	0.361754601	0	NA
alpha	PHC	0.85	block	554.8430206	block_num	0.19269931	0.065598948	0.320002765	0	NA
alpha	PHC	0.85	block_rnd	557.9386837	intercept	0.154298096	-0.053865183	0.327215811	0	NA
alpha	PHC	0.85	block_rnd	557.9386837	block_num	0.182736682	-0.0062519	0.365247409	0	NA
alpha	PHC	0.875	intercept	562.2316396	intercept	0.151542182	-0.067289937	0.37312185	0	NA
alpha	PHC	0.875	intercept	562.2316396	block_num	NA	NA	NA	0	NA
alpha	PHC	0.875	block	555.6586211	intercept	0.141241659	-0.070837642	0.360244024	0	NA
alpha	PHC	0.875	block	555.6586211	block_num	0.188162621	0.056343424	0.327153274	0	NA
alpha	PHC	0.875	block_rnd	558.5918699	intercept	0.156697502	-0.051638441	0.322593372	0	NA
alpha	PHC	0.875	block_rnd	558.5918699	block_num	0.180965789	-0.008084353	0.364048009	0	NA
alpha	PHC	0.9	intercept	563.3973872	intercept	0.154284981	-0.097954731	0.374799598	0	NA
alpha	PHC	0.9	intercept	563.3973872	block_num	NA	NA	NA	0	NA
alpha	PHC	0.9	block	556.9901875	intercept	0.151989417	-0.051498309	0.402220612	0	NA
alpha	PHC	0.9	block	556.9901875	block_num	0.193782451	0.06106185	0.326120255	0	NA
alpha	PHC	0.9	block_rnd	560.3847417	intercept	0.150761032	-0.047713268	0.338547905	0	NA
alpha	PHC	0.9	block_rnd	560.3847417	block_num	0.183641703	-0.021390636	0.368940756	0	NA
alpha	PHC	0.925	intercept	565.6096694	intercept	0.145751357	-0.068902149	0.386194192	0	NA
alpha	PHC	0.925	intercept	565.6096694	block_num	NA	NA	NA	0	NA
alpha	PHC	0.925	block	559.8580833	intercept	0.156341603	-0.060412006	0.387369237	0	NA
alpha	PHC	0.925	block	559.8580833	block_num	0.184978684	0.062630712	0.30991523	0	NA
alpha	PHC	0.925	block_rnd	562.8569535	intercept	0.15774835	-0.033053415	0.33664543	0	NA
alpha	PHC	0.925	block_rnd	562.8569535	block_num	0.179448512	-0.006586942	0.370012037	0	NA
alpha	PHC	0.95	intercept	569.0174215	intercept	0.140618077	-0.070631309	0.376112916	0	NA
alpha	PHC	0.95	intercept	569.0174215	block_num	NA	NA	NA	0	NA
alpha	PHC	0.95	block	563.2542211	intercept	0.139465124	-0.065379431	0.363228812	0	NA
alpha	PHC	0.95	block	563.2542211	block_num	0.186326172	0.03699944	0.306812753	0	NA
alpha	PHC	0.95	block_rnd	566.6104591	intercept	0.155984052	-0.046844133	0.336065403	0	NA
alpha	PHC	0.95	block_rnd	566.6104591	block_num	0.186323654	-0.016568471	0.376617123	0	NA
alpha	PHC	0.975	intercept	573.1161726	intercept	0.141492692	-0.117233455	0.351613606	0	NA
alpha	PHC	0.975	intercept	573.1161726	block_num	NA	NA	NA	0	NA
alpha	PHC	0.975	block	567.3761823	intercept	0.14243839	-0.076775568	0.40819803	0	NA
alpha	PHC	0.975	block	567.3761823	block_num	0.184998815	0.060266097	0.327819441	0	NA
alpha	PHC	0.975	block_rnd	570.8239238	intercept	0.151094792	-0.062037055	0.3262761	0	NA
alpha	PHC	0.975	block_rnd	570.8239238	block_num	0.187222302	-0.013441245	0.363529119	0	NA
alpha	PHC	1	intercept	576.2315806	intercept	0.136748018	-0.099913696	0.375598512	0	NA
alpha	PHC	1	intercept	576.2315806	block_num	NA	NA	NA	0	NA
alpha	PHC	1	block	570.8780735	intercept	0.141235954	-0.070381197	0.378339769	0	NA
alpha	PHC	1	block	570.8780735	block_num	0.188024917	0.051590606	0.326725981	0	NA
alpha	PHC	1	block_rnd	574.392222	intercept	0.155316185	-0.026782845	0.372056831	0	NA
alpha	PHC	1	block_rnd	574.392222	block_num	0.185958438	0.010638709	0.371849557	0	NA
alpha	PHC	1.025	intercept	578.5472129	intercept	0.132418935	-0.127059176	0.360627826	0	NA
alpha	PHC	1.025	intercept	578.5472129	block_num	NA	NA	NA	0	NA
alpha	PHC	1.025	block	573.3372327	intercept	0.132478683	-0.119114855	0.337628438	0	NA
alpha	PHC	1.025	block	573.3372327	block_num	0.186518107	0.049540532	0.334153551	0	NA
alpha	PHC	1.025	block_rnd	576.7768101	intercept	0.145106927	-0.028856778	0.357628755	0	NA
alpha	PHC	1.025	block_rnd	576.7768101	block_num	0.184918563	0.010063682	0.395340487	0	NA
alpha	PHC	1.05	intercept	578.8148062	intercept	0.129582868	-0.113400269	0.368566537	0	NA
alpha	PHC	1.05	intercept	578.8148062	block_num	NA	NA	NA	0	NA
alpha	PHC	1.05	block	573.5236531	intercept	0.132684441	-0.101459447	0.358140242	0	NA
alpha	PHC	1.05	block	573.5236531	block_num	0.183897134	0.031621321	0.304759573	0	NA
alpha	PHC	1.05	block_rnd	577.0321736	intercept	0.149579431	-0.051711735	0.342909927	0	NA
alpha	PHC	1.05	block_rnd	577.0321736	block_num	0.18174155	-0.019438722	0.389167749	0	NA
alpha	PHC	1.075	intercept	577.3979976	intercept	0.124622761	-0.154912028	0.385166844	0	NA
alpha	PHC	1.075	intercept	577.3979976	block_num	NA	NA	NA	0	NA
alpha	PHC	1.075	block	572.2569627	intercept	0.125543273	-0.116771613	0.345574357	0	NA
alpha	PHC	1.075	block	572.2569627	block_num	0.177652046	0.047039129	0.309742197	0	NA
alpha	PHC	1.075	block_rnd	575.6161698	intercept	0.145902328	-0.069799703	0.335043205	0	NA
alpha	PHC	1.075	block_rnd	575.6161698	block_num	0.175153155	-0.015223487	0.371483072	0	NA
alpha	PHC	1.1	intercept	575.6117757	intercept	0.125081648	-0.138752316	0.344579044	0	NA
alpha	PHC	1.1	intercept	575.6117757	block_num	NA	NA	NA	0	NA
alpha	PHC	1.1	block	570.7476471	intercept	0.126698723	-0.11192479	0.373351864	0	NA
alpha	PHC	1.1	block	570.7476471	block_num	0.180137019	0.054978417	0.308197855	0	NA
alpha	PHC	1.1	block_rnd	573.7846906	intercept	0.149754095	-0.038516825	0.353895516	0	NA
alpha	PHC	1.1	block_rnd	573.7846906	block_num	0.169948525	-0.0398398	0.386836893	0	NA
alpha	PHC	1.125	intercept	573.9231969	intercept	0.123467793	-0.091137136	0.37539201	0	NA
alpha	PHC	1.125	intercept	573.9231969	block_num	NA	NA	NA	0	NA
alpha	PHC	1.125	block	568.8590345	intercept	0.130412177	-0.115059636	0.360325477	0	NA
alpha	PHC	1.125	block	568.8590345	block_num	0.178426838	0.056029912	0.310990863	0	NA
alpha	PHC	1.125	block_rnd	571.1958564	intercept	0.143707115	-0.048758513	0.348174176	0	NA
alpha	PHC	1.125	block_rnd	571.1958564	block_num	0.182200874	-0.033710498	0.375605274	0	NA
alpha	PHC	1.15	intercept	571.2211529	intercept	0.128285306	-0.089920177	0.349580906	0	NA
alpha	PHC	1.15	intercept	571.2211529	block_num	NA	NA	NA	0	NA
alpha	PHC	1.15	block	566.0675246	intercept	0.133831385	-0.106233441	0.352123622	0	NA
alpha	PHC	1.15	block	566.0675246	block_num	0.178325127	0.041485688	0.302814925	0	NA
alpha	PHC	1.15	block_rnd	568.0167345	intercept	0.159264164	-0.034685071	0.358028409	0	NA
alpha	PHC	1.15	block_rnd	568.0167345	block_num	0.176297757	-0.018326641	0.35458904	0	NA
alpha	PHC	1.175	intercept	567.6399706	intercept	0.135874133	-0.15956052	0.351303812	0	NA
alpha	PHC	1.175	intercept	567.6399706	block_num	NA	NA	NA	0	NA
alpha	PHC	1.175	block	562.3679312	intercept	0.140425126	-0.108025048	0.353422741	0	NA
alpha	PHC	1.175	block	562.3679312	block_num	0.177986743	0.050944259	0.304537165	0	NA
alpha	PHC	1.175	block_rnd	564.0153796	intercept	0.155760849	-0.040457949	0.350947698	0	NA
alpha	PHC	1.175	block_rnd	564.0153796	block_num	0.17832894	0.004519375	0.402272373	0	NA
alpha	PHC	1.2	intercept	564.0505758	intercept	0.151406962	-0.071185368	0.381059406	0	NA
alpha	PHC	1.2	intercept	564.0505758	block_num	NA	NA	NA	0	NA
alpha	PHC	1.2	block	558.5697646	intercept	0.137424146	-0.06257157	0.386223011	0	NA
alpha	PHC	1.2	block	558.5697646	block_num	0.18158435	0.042638178	0.301736677	0	NA
alpha	PHC	1.2	block_rnd	560.787859	intercept	0.175601412	-0.017905192	0.369843132	0	NA
alpha	PHC	1.2	block_rnd	560.787859	block_num	0.176060683	-0.029325363	0.342241655	0	NA
alpha	PHC	1.225	intercept	560.8238982	intercept	0.1483584	-0.072735254	0.392830578	0	NA
alpha	PHC	1.225	intercept	560.8238982	block_num	NA	NA	NA	0	NA
alpha	PHC	1.225	block	555.6170432	intercept	0.149737979	-0.09520291	0.370021111	0	NA
alpha	PHC	1.225	block	555.6170432	block_num	0.172171575	0.051770645	0.305828624	0	NA
alpha	PHC	1.225	block_rnd	557.7823752	intercept	0.17031429	-0.02805353	0.363041806	0	NA
alpha	PHC	1.225	block_rnd	557.7823752	block_num	0.175247842	-0.005416236	0.371625459	0	NA
alpha	PHC	1.25	intercept	558.8025918	intercept	0.163249512	-0.086954273	0.405129763	0	NA
alpha	PHC	1.25	intercept	558.8025918	block_num	NA	NA	NA	0	NA
alpha	PHC	1.25	block	553.7027157	intercept	0.156950825	-0.08072992	0.389109648	0	NA
alpha	PHC	1.25	block	553.7027157	block_num	0.173820858	0.042339846	0.310305068	0	NA
alpha	PHC	1.25	block_rnd	555.8369639	intercept	0.178320855	0.001405653	0.379855117	0	NA
alpha	PHC	1.25	block_rnd	555.8369639	block_num	0.175097896	-0.033324191	0.354266064	0	NA
alpha	PHC	1.275	intercept	555.54472	intercept	0.167513734	-0.096813253	0.384463976	0	NA
alpha	PHC	1.275	intercept	555.54472	block_num	NA	NA	NA	0	NA
alpha	PHC	1.275	block	550.5535165	intercept	0.165346184	-0.083413279	0.385169657	0	NA
alpha	PHC	1.275	block	550.5535165	block_num	0.166751704	0.048085608	0.29041765	0	NA
alpha	PHC	1.275	block_rnd	552.4943861	intercept	0.182296333	-0.029628623	0.361082503	0	NA
alpha	PHC	1.275	block_rnd	552.4943861	block_num	0.170981683	-0.04407592	0.363405934	0	NA
alpha	PHC	1.3	intercept	549.8782574	intercept	0.178117192	-0.066833366	0.428559879	0	NA
alpha	PHC	1.3	intercept	549.8782574	block_num	NA	NA	NA	0	NA
alpha	PHC	1.3	block	545.3820302	intercept	0.174916407	-0.070406454	0.373441068	0	NA
alpha	PHC	1.3	block	545.3820302	block_num	0.165085915	0.041202317	0.298406709	0	NA
alpha	PHC	1.3	block_rnd	546.6812206	intercept	0.18911185	-0.028539119	0.405077392	0	NA
alpha	PHC	1.3	block_rnd	546.6812206	block_num	0.164505882	-0.030501697	0.360882369	0	NA
alpha	PHC	1.325	intercept	544.0720889	intercept	0.182219569	-0.060459038	0.403740145	0	NA
alpha	PHC	1.325	intercept	544.0720889	block_num	NA	NA	NA	0	NA
alpha	PHC	1.325	block	540.0726161	intercept	0.167792251	-0.082759399	0.419550429	0	NA
alpha	PHC	1.325	block	540.0726161	block_num	0.152803745	0.025606538	0.274370306	0	NA
alpha	PHC	1.325	block_rnd	540.1630253	intercept	0.191564742	0.001066626	0.393817116	0	NA
alpha	PHC	1.325	block_rnd	540.1630253	block_num	0.155926899	-0.054676585	0.345676178	0	NA
alpha	PHC	1.35	intercept	539.2217464	intercept	0.184918505	-0.075740746	0.42290022	0	NA
alpha	PHC	1.35	intercept	539.2217464	block_num	NA	NA	NA	0	NA
alpha	PHC	1.35	block	535.3942776	intercept	0.175391328	-0.075250942	0.416486864	0	NA
alpha	PHC	1.35	block	535.3942776	block_num	0.150631018	0.007565362	0.26635685	0	NA
alpha	PHC	1.35	block_rnd	534.6831708	intercept	0.198502215	-0.043307683	0.371874579	0	NA
alpha	PHC	1.35	block_rnd	534.6831708	block_num	0.142283803	-0.061160161	0.345196688	0	NA
alpha	PHC	1.375	intercept	537.5328948	intercept	0.183051962	-0.062963129	0.437691455	0	NA
alpha	PHC	1.375	intercept	537.5328948	block_num	NA	NA	NA	0	NA
alpha	PHC	1.375	block	534.1996611	intercept	0.185528512	-0.070257622	0.422268628	0	NA
alpha	PHC	1.375	block	534.1996611	block_num	0.138868601	0.019420386	0.265398595	0	NA
alpha	PHC	1.375	block_rnd	533.0093746	intercept	0.200624696	-0.025706349	0.396109298	0	NA
alpha	PHC	1.375	block_rnd	533.0093746	block_num	0.141941826	-0.054891999	0.339236607	0	NA
alpha	PHC	1.4	intercept	539.812111	intercept	0.183543015	-0.096302123	0.412695831	0	NA
alpha	PHC	1.4	intercept	539.812111	block_num	NA	NA	NA	0	NA
alpha	PHC	1.4	block	537.0874966	intercept	0.182213088	-0.070590311	0.41068818	0	NA
alpha	PHC	1.4	block	537.0874966	block_num	0.136648834	0.015140088	0.25135868	0	NA
alpha	PHC	1.4	block_rnd	534.4359505	intercept	0.20797491	0.002731988	0.420206424	0	NA
alpha	PHC	1.4	block_rnd	534.4359505	block_num	0.133156888	-0.075063406	0.348597672	0	NA
alpha	PHC	1.425	intercept	543.6942499	intercept	0.192221998	-0.063700237	0.464074434	0	NA
alpha	PHC	1.425	intercept	543.6942499	block_num	NA	NA	NA	0	NA
alpha	PHC	1.425	block	541.4697987	intercept	0.186980843	-0.060856157	0.427726355	0	NA
alpha	PHC	1.425	block	541.4697987	block_num	0.127344915	0.011784112	0.239303857	0	NA
alpha	PHC	1.425	block_rnd	537.9447399	intercept	0.2174034	-0.011471612	0.437375597	0	NA
alpha	PHC	1.425	block_rnd	537.9447399	block_num	0.126611032	-0.098527774	0.347136433	0	NA
alpha	PHC	1.45	intercept	547.1936201	intercept	0.197336949	-0.061367363	0.463591118	0	NA
alpha	PHC	1.45	intercept	547.1936201	block_num	NA	NA	NA	0	NA
alpha	PHC	1.45	block	545.362351	intercept	0.196794419	-0.082964132	0.466515025	0	NA
alpha	PHC	1.45	block	545.362351	block_num	0.119406214	-0.006355065	0.237866028	0	NA
alpha	PHC	1.45	block_rnd	541.3229507	intercept	0.202100631	0.006814971	0.443374962	0	NA
alpha	PHC	1.45	block_rnd	541.3229507	block_num	0.112380055	-0.080436955	0.355144249	0	NA
alpha	PHC	1.475	intercept	550.9271287	intercept	0.194022522	-0.093593523	0.452964766	0	NA
alpha	PHC	1.475	intercept	550.9271287	block_num	NA	NA	NA	0	NA
alpha	PHC	1.475	block	549.2294511	intercept	0.18578214	-0.1080709	0.441925844	0	NA
alpha	PHC	1.475	block	549.2294511	block_num	0.11568109	-0.007670538	0.24340109	0	NA
alpha	PHC	1.475	block_rnd	544.2705725	intercept	0.210910442	-0.011847974	0.445807087	0	NA
alpha	PHC	1.475	block_rnd	544.2705725	block_num	0.092149235	-0.108893634	0.34579818	0	NA
alpha	PHC	1.5	intercept	554.1795964	intercept	0.179197708	-0.078639888	0.45681024	0	NA
alpha	PHC	1.5	intercept	554.1795964	block_num	NA	NA	NA	0	NA
alpha	PHC	1.5	block	552.8140702	intercept	0.183931809	-0.123790479	0.47628598	0	NA
alpha	PHC	1.5	block	552.8140702	block_num	0.113399329	0.006030693	0.265424651	0	NA
alpha	PHC	1.5	block_rnd	546.5811974	intercept	0.203971854	-0.041343246	0.442452878	0	NA
alpha	PHC	1.5	block_rnd	546.5811974	block_num	0.089794296	-0.110970455	0.337619161	0	NA
alpha	PHC	1.525	intercept	558.0873711	intercept	0.174031086	-0.096951225	0.440210104	0	NA
alpha	PHC	1.525	intercept	558.0873711	block_num	NA	NA	NA	0	NA
alpha	PHC	1.525	block	556.903526	intercept	0.175027017	-0.104972855	0.447299209	0	NA
alpha	PHC	1.525	block	556.903526	block_num	0.11198259	-0.027782779	0.227200855	0	NA
alpha	PHC	1.525	block_rnd	549.9214352	intercept	0.198168487	-0.037922385	0.44614989	0	NA
alpha	PHC	1.525	block_rnd	549.9214352	block_num	0.083777949	-0.137439961	0.32763593	0	NA
alpha	PHC	1.55	intercept	563.0562523	intercept	0.164833672	-0.145020681	0.44564738	0	NA
alpha	PHC	1.55	intercept	563.0562523	block_num	NA	NA	NA	0	NA
alpha	PHC	1.55	block	561.7414501	intercept	0.158716573	-0.148592588	0.474432117	0	NA
alpha	PHC	1.55	block	561.7414501	block_num	0.116829003	-0.007357042	0.252000319	0	NA
alpha	PHC	1.55	block_rnd	553.4747784	intercept	0.190072864	-0.069008074	0.462757471	0	NA
alpha	PHC	1.55	block_rnd	553.4747784	block_num	0.073401736	-0.167779864	0.318011692	0	NA
alpha	PHC	1.575	intercept	568.0648265	intercept	0.160013264	-0.133023717	0.433853522	0	NA
alpha	PHC	1.575	intercept	568.0648265	block_num	NA	NA	NA	0	NA
alpha	PHC	1.575	block	566.649929	intercept	0.145141588	-0.210063028	0.434737144	0	NA
alpha	PHC	1.575	block	566.649929	block_num	0.116672381	-0.010762687	0.25859254	0	NA
alpha	PHC	1.575	block_rnd	557.2082221	intercept	0.180533628	-0.053426223	0.44462621	0	NA
alpha	PHC	1.575	block_rnd	557.2082221	block_num	0.071066342	-0.206256211	0.295039653	0	NA
alpha	PHC	1.6	intercept	572.8183753	intercept	0.146816932	-0.189396988	0.4536841	0	NA
alpha	PHC	1.6	intercept	572.8183753	block_num	NA	NA	NA	0	NA
alpha	PHC	1.6	block	571.2895544	intercept	0.136278027	-0.175806326	0.452012279	0	NA
alpha	PHC	1.6	block	571.2895544	block_num	0.12631723	-0.011111121	0.255594156	0	NA
alpha	PHC	1.6	block_rnd	560.5867793	intercept	0.176088037	-0.093668546	0.433807112	0	NA
alpha	PHC	1.6	block_rnd	560.5867793	block_num	0.076959609	-0.168106066	0.344984987	0	NA
alpha	PHC	1.625	intercept	578.0114974	intercept	0.138983275	-0.179797864	0.46991228	0	NA
alpha	PHC	1.625	intercept	578.0114974	block_num	NA	NA	NA	0	NA
alpha	PHC	1.625	block	576.4262748	intercept	0.135304092	-0.190288427	0.462067638	0	NA
alpha	PHC	1.625	block	576.4262748	block_num	0.134051504	0.006680693	0.265985786	0	NA
alpha	PHC	1.625	block_rnd	565.2550428	intercept	0.16387769	-0.080354636	0.428496368	0	NA
alpha	PHC	1.625	block_rnd	565.2550428	block_num	0.071313596	-0.168419011	0.306177913	0	NA
alpha	PHC	1.65	intercept	584.2934095	intercept	0.136275927	-0.163969042	0.46094256	0	NA
alpha	PHC	1.65	intercept	584.2934095	block_num	NA	NA	NA	0	NA
alpha	PHC	1.65	block	582.4110285	intercept	0.140236311	-0.156327547	0.464217358	0	NA
alpha	PHC	1.65	block	582.4110285	block_num	0.134834325	-0.003115864	0.269116502	0	NA
alpha	PHC	1.65	block_rnd	571.9234073	intercept	0.157493137	-0.127463502	0.410302975	0	NA
alpha	PHC	1.65	block_rnd	571.9234073	block_num	0.084277004	-0.182385763	0.349659876	0	NA
alpha	PHC	1.675	intercept	590.6331885	intercept	0.145960459	-0.162281564	0.46471058	0	NA
alpha	PHC	1.675	intercept	590.6331885	block_num	NA	NA	NA	0	NA
alpha	PHC	1.675	block	588.3428378	intercept	0.130705397	-0.168104684	0.447249353	0	NA
alpha	PHC	1.675	block	588.3428378	block_num	0.137235918	0.017923765	0.276370123	0	NA
alpha	PHC	1.675	block_rnd	578.5644185	intercept	0.166364922	-0.111388877	0.435862872	0	NA
alpha	PHC	1.675	block_rnd	578.5644185	block_num	0.08356476	-0.183882253	0.323312979	0	NA
alpha	PHC	1.7	intercept	595.452071	intercept	0.126086737	-0.210192193	0.44127564	0	NA
alpha	PHC	1.7	intercept	595.452071	block_num	NA	NA	NA	0	NA
alpha	PHC	1.7	block	593.6328503	intercept	0.12380347	-0.22602118	0.416553374	0	NA
alpha	PHC	1.7	block	593.6328503	block_num	0.139787248	0.008942157	0.286742284	0	NA
alpha	PHC	1.7	block_rnd	585.004327	intercept	0.153837392	-0.112735899	0.398516681	0	NA
alpha	PHC	1.7	block_rnd	585.004327	block_num	0.097531841	-0.140372585	0.351619879	0	NA
alpha	PHC	1.725	intercept	598.5522682	intercept	0.121138035	-0.233909855	0.459792659	0	NA
alpha	PHC	1.725	intercept	598.5522682	block_num	NA	NA	NA	0	NA
alpha	PHC	1.725	block	596.3780019	intercept	0.136587075	-0.156996401	0.422776065	0	NA
alpha	PHC	1.725	block	596.3780019	block_num	0.143918929	-0.009923815	0.281901404	0	NA
alpha	PHC	1.725	block_rnd	588.3554953	intercept	0.15321072	-0.115953771	0.444492065	0	NA
alpha	PHC	1.725	block_rnd	588.3554953	block_num	0.101111754	-0.161317895	0.336127862	0	NA
alpha	PHC	1.75	intercept	599.219947	intercept	0.117021959	-0.193452904	0.43761948	0	NA
alpha	PHC	1.75	intercept	599.219947	block_num	NA	NA	NA	0	NA
alpha	PHC	1.75	block	596.4538219	intercept	0.129551592	-0.221346407	0.446752867	0	NA
alpha	PHC	1.75	block	596.4538219	block_num	0.159911783	0.01438355	0.306595641	0	NA
alpha	PHC	1.75	block_rnd	589.1633545	intercept	0.150500706	-0.125690482	0.382766182	0	NA
alpha	PHC	1.75	block_rnd	589.1633545	block_num	0.113874632	-0.136404815	0.381403223	0	NA
alpha	PHC	1.775	intercept	599.096728	intercept	0.11352417	-0.183984831	0.481476512	0	NA
alpha	PHC	1.775	intercept	599.096728	block_num	NA	NA	NA	0	NA
alpha	PHC	1.775	block	595.939955	intercept	0.124955199	-0.229035481	0.433803865	0	NA
alpha	PHC	1.775	block	595.939955	block_num	0.167114883	0.032700274	0.31163182	0	NA
alpha	PHC	1.775	block_rnd	589.2185273	intercept	0.143255415	-0.079043237	0.411552508	0	NA
alpha	PHC	1.775	block_rnd	589.2185273	block_num	0.122315555	-0.127928304	0.37338412	0	NA
alpha	PHC	1.8	intercept	599.0895556	intercept	0.105111851	-0.222735049	0.416573864	0	NA
alpha	PHC	1.8	intercept	599.0895556	block_num	NA	NA	NA	0	NA
alpha	PHC	1.8	block	595.2788775	intercept	0.08486652	-0.252163937	0.415963762	0	NA
alpha	PHC	1.8	block	595.2788775	block_num	0.170588359	0.015940175	0.302172655	0	NA
alpha	PHC	1.8	block_rnd	588.938177	intercept	0.1399773	-0.143800498	0.383474587	0	NA
alpha	PHC	1.8	block_rnd	588.938177	block_num	0.121254492	-0.138469394	0.370055969	0	NA
alpha	PHC	1.825	intercept	601.0648907	intercept	0.112735274	-0.179356618	0.433051795	0	NA
alpha	PHC	1.825	intercept	601.0648907	block_num	NA	NA	NA	0	NA
alpha	PHC	1.825	block	596.7076463	intercept	0.102452624	-0.21321098	0.452749896	0	NA
alpha	PHC	1.825	block	596.7076463	block_num	0.181938172	0.054208776	0.327654292	0	NA
alpha	PHC	1.825	block_rnd	590.9349124	intercept	0.129675714	-0.168800212	0.382348882	0	NA
alpha	PHC	1.825	block_rnd	590.9349124	block_num	0.132630336	-0.13630783	0.375039661	0	NA
alpha	PHC	1.85	intercept	605.5890674	intercept	0.089109861	-0.243960016	0.428227391	0	NA
alpha	PHC	1.85	intercept	605.5890674	block_num	NA	NA	NA	0	NA
alpha	PHC	1.85	block	600.8473298	intercept	0.088358089	-0.238707021	0.367173381	0	NA
alpha	PHC	1.85	block	600.8473298	block_num	0.18567442	0.05383173	0.328066842	0	NA
alpha	PHC	1.85	block_rnd	596.8614849	intercept	0.124719	-0.145615189	0.37716424	0	NA
alpha	PHC	1.85	block_rnd	596.8614849	block_num	0.139823438	-0.148669706	0.396585609	0	NA
alpha	PHC	1.875	intercept	612.5227969	intercept	0.080512863	-0.249906707	0.387536747	0	NA
alpha	PHC	1.875	intercept	612.5227969	block_num	NA	NA	NA	0	NA
alpha	PHC	1.875	block	607.8887707	intercept	0.090494583	-0.19558938	0.388612631	0	NA
alpha	PHC	1.875	block	607.8887707	block_num	0.189085732	0.053113103	0.331560213	0	NA
alpha	PHC	1.875	block_rnd	605.2626421	intercept	0.116110705	-0.162190829	0.329559936	0	NA
alpha	PHC	1.875	block_rnd	605.2626421	block_num	0.146090766	-0.130323743	0.384201874	0	NA
alpha	PHC	1.9	intercept	617.9712601	intercept	0.087130705	-0.194468596	0.429843747	0	NA
alpha	PHC	1.9	intercept	617.9712601	block_num	NA	NA	NA	0	NA
alpha	PHC	1.9	block	613.0114217	intercept	0.064393	-0.278938724	0.36882203	0	NA
alpha	PHC	1.9	block	613.0114217	block_num	0.199996358	0.058049661	0.348782779	0	NA
alpha	PHC	1.9	block_rnd	611.7641437	intercept	0.108432345	-0.155123971	0.34223435	0	NA
alpha	PHC	1.9	block_rnd	611.7641437	block_num	0.156277932	-0.137701708	0.388421625	0	NA
alpha	PHC	1.925	intercept	619.9894339	intercept	0.084101251	-0.215614232	0.399700263	0	NA
alpha	PHC	1.925	intercept	619.9894339	block_num	NA	NA	NA	0	NA
alpha	PHC	1.925	block	614.9947867	intercept	0.079177586	-0.23712643	0.354563423	0	NA
alpha	PHC	1.925	block	614.9947867	block_num	0.199678849	0.053068416	0.338784729	0	NA
alpha	PHC	1.925	block_rnd	614.5086676	intercept	0.107192444	-0.134033117	0.337722994	0	NA
alpha	PHC	1.925	block_rnd	614.5086676	block_num	0.15715291	-0.082992071	0.416587474	0	NA
alpha	PHC	1.95	intercept	618.1206342	intercept	0.077653571	-0.199789397	0.414085131	0	NA
alpha	PHC	1.95	intercept	618.1206342	block_num	NA	NA	NA	0	NA
alpha	PHC	1.95	block	613.5094925	intercept	0.068149558	-0.248013404	0.361437932	0	NA
alpha	PHC	1.95	block	613.5094925	block_num	0.196822316	0.030310823	0.330312478	0	NA
alpha	PHC	1.95	block_rnd	613.4476076	intercept	0.101938159	-0.195961558	0.319469675	0	NA
alpha	PHC	1.95	block_rnd	613.4476076	block_num	0.15130669	-0.09221143	0.417264186	0	NA
alpha	PHC	1.975	intercept	614.5996204	intercept	0.086312145	-0.206922667	0.384556423	0	NA
alpha	PHC	1.975	intercept	614.5996204	block_num	NA	NA	NA	0	NA
alpha	PHC	1.975	block	609.9787516	intercept	0.078773698	-0.224281247	0.3803657	0	NA
alpha	PHC	1.975	block	609.9787516	block_num	0.190445084	0.052631681	0.341389944	0	NA
alpha	PHC	1.975	block_rnd	610.3714163	intercept	0.096658038	-0.17283335	0.303979621	0	NA
alpha	PHC	1.975	block_rnd	610.3714163	block_num	0.147453861	-0.098315661	0.402449877	0	NA
alpha	PHC	2	intercept	609.9860441	intercept	0.061871552	-0.252675017	0.336684379	0	NA
alpha	PHC	2	intercept	609.9860441	block_num	NA	NA	NA	0	NA
alpha	PHC	2	block	605.4848482	intercept	0.069286057	-0.248757369	0.344233031	0	NA
alpha	PHC	2	block	605.4848482	block_num	0.183261555	0.021757735	0.316077099	0	NA
alpha	PHC	2	block_rnd	606.8470034	intercept	0.100300498	-0.140109201	0.321698793	0	NA
alpha	PHC	2	block_rnd	606.8470034	block_num	0.165040918	-0.084702413	0.382523385	0	NA
alpha	PHC	2.025	intercept	601.5697937	intercept	0.074731311	-0.217104041	0.378949147	0	NA
alpha	PHC	2.025	intercept	601.5697937	block_num	NA	NA	NA	0	NA
alpha	PHC	2.025	block	597.5890688	intercept	0.081683231	-0.236839425	0.353965935	0	NA
alpha	PHC	2.025	block	597.5890688	block_num	0.17792305	0.03507265	0.308725726	0	NA
alpha	PHC	2.025	block_rnd	599.2662378	intercept	0.10318569	-0.132311195	0.342758888	0	NA
alpha	PHC	2.025	block_rnd	599.2662378	block_num	0.153327256	-0.074171256	0.393740089	0	NA
alpha	PHC	2.05	intercept	591.0341629	intercept	0.070612883	-0.215833811	0.356187113	0	NA
alpha	PHC	2.05	intercept	591.0341629	block_num	NA	NA	NA	0	NA
alpha	PHC	2.05	block	587.0068512	intercept	0.073157182	-0.206767014	0.354225887	0	NA
alpha	PHC	2.05	block	587.0068512	block_num	0.166602553	0.045331637	0.30909169	0	NA
alpha	PHC	2.05	block_rnd	588.9796535	intercept	0.102965774	-0.126787856	0.345343309	0	NA
alpha	PHC	2.05	block_rnd	588.9796535	block_num	0.152400661	-0.065511944	0.389345737	0	NA
alpha	PHC	2.075	intercept	578.4219869	intercept	0.083164665	-0.207471156	0.353864218	0	NA
alpha	PHC	2.075	intercept	578.4219869	block_num	NA	NA	NA	0	NA
alpha	PHC	2.075	block	574.5895552	intercept	0.077245599	-0.209570929	0.385649333	0	NA
alpha	PHC	2.075	block	574.5895552	block_num	0.160560005	0.036794108	0.304988544	0	NA
alpha	PHC	2.075	block_rnd	576.4226409	intercept	0.109522756	-0.13174246	0.330947739	0	NA
alpha	PHC	2.075	block_rnd	576.4226409	block_num	0.150278849	-0.100849752	0.341628781	0	NA
alpha	PHC	2.1	intercept	568.2098018	intercept	0.078616264	-0.191519947	0.375934764	0	NA
alpha	PHC	2.1	intercept	568.2098018	block_num	NA	NA	NA	0	NA
alpha	PHC	2.1	block	564.7481371	intercept	0.070381745	-0.224728269	0.323333348	0	NA
alpha	PHC	2.1	block	564.7481371	block_num	0.163988075	0.032176475	0.285024637	0	NA
alpha	PHC	2.1	block_rnd	565.6023243	intercept	0.09770189	-0.11178009	0.361952842	0	NA
alpha	PHC	2.1	block_rnd	565.6023243	block_num	0.143245086	-0.079701081	0.37714661	0	NA
alpha	PHC	2.125	intercept	565.8461008	intercept	0.075576397	-0.204396553	0.382502506	0	NA
alpha	PHC	2.125	intercept	565.8461008	block_num	NA	NA	NA	0	NA
alpha	PHC	2.125	block	562.197764	intercept	0.072279112	-0.236126898	0.349475807	0	NA
alpha	PHC	2.125	block	562.197764	block_num	0.152150438	0.012397186	0.281855734	0	NA
alpha	PHC	2.125	block_rnd	562.9841204	intercept	0.107473939	-0.118989577	0.353498994	0	NA
alpha	PHC	2.125	block_rnd	562.9841204	block_num	0.158091617	-0.107632702	0.363254942	0	NA
alpha	PHC	2.15	intercept	567.0495182	intercept	0.076886182	-0.237002487	0.354400133	0	NA
alpha	PHC	2.15	intercept	567.0495182	block_num	NA	NA	NA	0	NA
alpha	PHC	2.15	block	563.8861547	intercept	0.073615394	-0.259417986	0.352004891	0	NA
alpha	PHC	2.15	block	563.8861547	block_num	0.151397763	0.032198779	0.279136907	0	NA
alpha	PHC	2.15	block_rnd	563.7639742	intercept	0.109224912	-0.124318624	0.332018083	0	NA
alpha	PHC	2.15	block_rnd	563.7639742	block_num	0.150320406	-0.076864099	0.36969852	0	NA
alpha	PHC	2.175	intercept	569.1007093	intercept	0.082856906	-0.240606844	0.364092344	0	NA
alpha	PHC	2.175	intercept	569.1007093	block_num	NA	NA	NA	0	NA
alpha	PHC	2.175	block	566.2231625	intercept	0.071790467	-0.239233654	0.35945304	0	NA
alpha	PHC	2.175	block	566.2231625	block_num	0.148422662	0.021814734	0.287195941	0	NA
alpha	PHC	2.175	block_rnd	565.6202133	intercept	0.113786983	-0.122411149	0.339404982	0	NA
alpha	PHC	2.175	block_rnd	565.6202133	block_num	0.151640313	-0.084479017	0.404872401	0	NA
alpha	PHC	2.2	intercept	569.9278097	intercept	0.091972675	-0.2058964	0.356499047	0	NA
alpha	PHC	2.2	intercept	569.9278097	block_num	NA	NA	NA	0	NA
alpha	PHC	2.2	block	566.8826718	intercept	0.090597683	-0.193214988	0.363145084	0	NA
alpha	PHC	2.2	block	566.8826718	block_num	0.146907504	0.031038791	0.285350805	0	NA
alpha	PHC	2.2	block_rnd	566.2380881	intercept	0.117887322	-0.114497138	0.33684541	0	NA
alpha	PHC	2.2	block_rnd	566.2380881	block_num	0.150580795	-0.101676421	0.361389283	0	NA
alpha	PHC	2.225	intercept	566.8186095	intercept	0.092683777	-0.224620908	0.361794431	0	NA
alpha	PHC	2.225	intercept	566.8186095	block_num	NA	NA	NA	0	NA
alpha	PHC	2.225	block	564.2509298	intercept	0.101511011	-0.182347579	0.322236365	0	NA
alpha	PHC	2.225	block	564.2509298	block_num	0.147525975	0.008297222	0.255783652	0	NA
alpha	PHC	2.225	block_rnd	563.2957678	intercept	0.127056871	-0.092935049	0.338524306	0	NA
alpha	PHC	2.225	block_rnd	563.2957678	block_num	0.151363039	-0.07506805	0.373954626	0	NA
alpha	PHC	2.25	intercept	560.6061307	intercept	0.108463784	-0.159341914	0.361958814	0	NA
alpha	PHC	2.25	intercept	560.6061307	block_num	NA	NA	NA	0	NA
alpha	PHC	2.25	block	558.4100846	intercept	0.108656027	-0.171566647	0.34990209	0	NA
alpha	PHC	2.25	block	558.4100846	block_num	0.135240733	0.016247635	0.266527355	0	NA
alpha	PHC	2.25	block_rnd	557.4051089	intercept	0.130328444	-0.07040327	0.352964457	0	NA
alpha	PHC	2.25	block_rnd	557.4051089	block_num	0.132670823	-0.054243685	0.389885394	0	NA
alpha	PHC	2.275	intercept	554.1158881	intercept	0.116558197	-0.135477308	0.352613787	0	NA
alpha	PHC	2.275	intercept	554.1158881	block_num	NA	NA	NA	0	NA
alpha	PHC	2.275	block	551.7405943	intercept	0.107866635	-0.112112656	0.403827653	0	NA
alpha	PHC	2.275	block	551.7405943	block_num	0.129047483	-0.001315907	0.254900637	0	NA
alpha	PHC	2.275	block_rnd	550.493179	intercept	0.145371396	-0.060463715	0.3498845	0	NA
alpha	PHC	2.275	block_rnd	550.493179	block_num	0.134505129	-0.089773224	0.340899007	0	NA
alpha	PHC	2.3	intercept	548.639426	intercept	0.123441107	-0.098473994	0.403955695	0	NA
alpha	PHC	2.3	intercept	548.639426	block_num	NA	NA	NA	0	NA
alpha	PHC	2.3	block	546.9646802	intercept	0.119542353	-0.10051539	0.393450285	0	NA
alpha	PHC	2.3	block	546.9646802	block_num	0.121023579	0.016692731	0.2654288	0	NA
alpha	PHC	2.3	block_rnd	545.2533244	intercept	0.136379254	-0.069238579	0.34447021	0	NA
alpha	PHC	2.3	block_rnd	545.2533244	block_num	0.120909042	-0.098375741	0.340013976	0	NA
alpha	PHC	2.325	intercept	542.9571046	intercept	0.131559353	-0.127596589	0.378256429	0	NA
alpha	PHC	2.325	intercept	542.9571046	block_num	NA	NA	NA	0	NA
alpha	PHC	2.325	block	541.2047681	intercept	0.139947336	-0.120774324	0.400448678	0	NA
alpha	PHC	2.325	block	541.2047681	block_num	0.123784026	-0.015840168	0.23861564	0	NA
alpha	PHC	2.325	block_rnd	538.8103595	intercept	0.150188862	-0.057160025	0.357482826	0	NA
alpha	PHC	2.325	block_rnd	538.8103595	block_num	0.119425294	-0.076309777	0.335778483	0	NA
alpha	PHC	2.35	intercept	537.3954674	intercept	0.147068215	-0.100180069	0.355440741	0	NA
alpha	PHC	2.35	intercept	537.3954674	block_num	NA	NA	NA	0	NA
alpha	PHC	2.35	block	535.1293354	intercept	0.150320084	-0.077534823	0.379415534	0	NA
alpha	PHC	2.35	block	535.1293354	block_num	0.120759846	0.009052008	0.248789905	0	NA
alpha	PHC	2.35	block_rnd	532.4629868	intercept	0.161498306	-0.036545892	0.359403795	0	NA
alpha	PHC	2.35	block_rnd	532.4629868	block_num	0.119829998	-0.071504344	0.329421697	0	NA
alpha	PHC	2.375	intercept	532.3156131	intercept	0.155266656	-0.081348555	0.393589834	0	NA
alpha	PHC	2.375	intercept	532.3156131	block_num	NA	NA	NA	0	NA
alpha	PHC	2.375	block	529.9434858	intercept	0.158661828	-0.086920961	0.390885036	0	NA
alpha	PHC	2.375	block	529.9434858	block_num	0.125174024	0.015837409	0.253769002	0	NA
alpha	PHC	2.375	block_rnd	526.9177099	intercept	0.168459636	-0.020857253	0.361109125	0	NA
alpha	PHC	2.375	block_rnd	526.9177099	block_num	0.130026124	-0.053382996	0.320639352	0	NA
alpha	PHC	2.4	intercept	528.8109903	intercept	0.177276484	-0.046447568	0.397368239	0	NA
alpha	PHC	2.4	intercept	528.8109903	block_num	NA	NA	NA	0	NA
alpha	PHC	2.4	block	525.2635915	intercept	0.171518698	-0.061472759	0.375509797	0	NA
alpha	PHC	2.4	block	525.2635915	block_num	0.138740389	0.023285135	0.25510864	0	NA
alpha	PHC	2.4	block_rnd	522.381532	intercept	0.177168914	-0.026736643	0.367325168	0	NA
alpha	PHC	2.4	block_rnd	522.381532	block_num	0.141533428	-0.065143072	0.319979761	0	NA
alpha	PHC	2.425	intercept	528.7485611	intercept	0.183885821	-0.058570471	0.375682404	0	NA
alpha	PHC	2.425	intercept	528.7485611	block_num	NA	NA	NA	0	NA
alpha	PHC	2.425	block	524.5406911	intercept	0.178682917	-0.064792409	0.397945155	0	NA
alpha	PHC	2.425	block	524.5406911	block_num	0.146079165	0.038793012	0.260575843	0	NA
alpha	PHC	2.425	block_rnd	522.1087748	intercept	0.18777947	0.007660711	0.365531413	0	NA
alpha	PHC	2.425	block_rnd	522.1087748	block_num	0.147965143	-0.016330478	0.33673055	0	NA
alpha	PHC	2.45	intercept	529.8722764	intercept	0.193695641	-0.040900302	0.402905897	0	NA
alpha	PHC	2.45	intercept	529.8722764	block_num	NA	NA	NA	0	NA
alpha	PHC	2.45	block	525.4333882	intercept	0.18501405	-0.044176433	0.397053298	0	NA
alpha	PHC	2.45	block	525.4333882	block_num	0.153149602	0.025566979	0.263408033	0	NA
alpha	PHC	2.45	block_rnd	523.03502	intercept	0.194049009	-0.015169338	0.36548768	0	NA
alpha	PHC	2.45	block_rnd	523.03502	block_num	0.154612295	-0.026888867	0.342777675	0	NA
alpha	PHC	2.475	intercept	531.8785869	intercept	0.186278693	-0.021164365	0.418782834	0	NA
alpha	PHC	2.475	intercept	531.8785869	block_num	NA	NA	NA	0	NA
alpha	PHC	2.475	block	526.9294749	intercept	0.187271732	-0.041698477	0.402312362	0	NA
alpha	PHC	2.475	block	526.9294749	block_num	0.160292839	0.041505359	0.284321145	0	NA
alpha	PHC	2.475	block_rnd	525.003314	intercept	0.211992697	0.014728751	0.383925297	0	NA
alpha	PHC	2.475	block_rnd	525.003314	block_num	0.16126152	-0.033807821	0.340754159	0	NA
alpha	PHC	2.5	intercept	534.7003614	intercept	0.19138527	-0.028366047	0.416517593	0	NA
alpha	PHC	2.5	intercept	534.7003614	block_num	NA	NA	NA	0	NA
alpha	PHC	2.5	block	529.7408998	intercept	0.192197416	-0.038159009	0.431271	0	NA
alpha	PHC	2.5	block	529.7408998	block_num	0.163924341	0.026061519	0.270219801	0	NA
alpha	PHC	2.5	block_rnd	527.9978967	intercept	0.204117913	0.003274743	0.391982435	0	NA
alpha	PHC	2.5	block_rnd	527.9978967	block_num	0.167005806	-0.025266338	0.329663122	0	NA
alpha	PHC	2.525	intercept	539.0853037	intercept	0.19234017	-0.029406981	0.432011119	0	NA
alpha	PHC	2.525	intercept	539.0853037	block_num	NA	NA	NA	0	NA
alpha	PHC	2.525	block	534.1529037	intercept	0.200092081	-0.056205577	0.372489609	0	NA
alpha	PHC	2.525	block	534.1529037	block_num	0.158621553	0.043934633	0.289700435	0	NA
alpha	PHC	2.525	block_rnd	533.0412847	intercept	0.206136873	0.037496352	0.409601259	0	NA
alpha	PHC	2.525	block_rnd	533.0412847	block_num	0.1671886	-0.022170676	0.373238168	0	NA
alpha	PHC	2.55	intercept	544.9454487	intercept	0.192288577	-0.031295714	0.39636504	0	NA
alpha	PHC	2.55	intercept	544.9454487	block_num	NA	NA	NA	0	NA
alpha	PHC	2.55	block	540.0673757	intercept	0.196684601	-0.021819851	0.391274559	0	NA
alpha	PHC	2.55	block	540.0673757	block_num	0.162579155	0.029934047	0.284556145	0	NA
alpha	PHC	2.55	block_rnd	539.4006069	intercept	0.205508522	0.02413569	0.400831256	0	NA
alpha	PHC	2.55	block_rnd	539.4006069	block_num	0.178688972	-0.006667799	0.359894638	0	NA
alpha	PHC	2.575	intercept	551.0639634	intercept	0.190956752	-0.02665914	0.422366992	0	NA
alpha	PHC	2.575	intercept	551.0639634	block_num	NA	NA	NA	0	NA
alpha	PHC	2.575	block	546.4705859	intercept	0.187695073	-0.020582047	0.408587506	0	NA
alpha	PHC	2.575	block	546.4705859	block_num	0.167958223	0.043051274	0.279491313	0	NA
alpha	PHC	2.575	block_rnd	545.7306671	intercept	0.208347052	0.014542338	0.394392275	0	NA
alpha	PHC	2.575	block_rnd	545.7306671	block_num	0.185200454	-0.013317113	0.358311856	0	NA
alpha	PHC	2.6	intercept	556.7450272	intercept	0.191514343	-0.038153776	0.402091109	0	NA
alpha	PHC	2.6	intercept	556.7450272	block_num	NA	NA	NA	0	NA
alpha	PHC	2.6	block	552.4988312	intercept	0.182810416	-0.034464944	0.403469522	0	NA
alpha	PHC	2.6	block	552.4988312	block_num	0.159366284	0.034660926	0.27963952	0	NA
alpha	PHC	2.6	block_rnd	552.6007991	intercept	0.206890815	0.006044622	0.408385426	0	NA
alpha	PHC	2.6	block_rnd	552.6007991	block_num	0.186152765	0.008961387	0.375996504	0	NA
alpha	PHC	2.625	intercept	562.3276022	intercept	0.201838195	-0.020044174	0.431594843	0	NA
alpha	PHC	2.625	intercept	562.3276022	block_num	NA	NA	NA	0	NA
alpha	PHC	2.625	block	558.2283444	intercept	0.193576685	-0.035111269	0.416317465	0	NA
alpha	PHC	2.625	block	558.2283444	block_num	0.161121266	0.034413239	0.279676962	0	NA
alpha	PHC	2.625	block_rnd	558.4494863	intercept	0.201614411	-0.020130268	0.376746106	0	NA
alpha	PHC	2.625	block_rnd	558.4494863	block_num	0.191565127	0.001398295	0.396048125	0	NA
alpha	PHC	2.65	intercept	567.2642026	intercept	0.18869587	-0.04857934	0.435590938	0	NA
alpha	PHC	2.65	intercept	567.2642026	block_num	NA	NA	NA	0	NA
alpha	PHC	2.65	block	563.4155643	intercept	0.187960149	-0.049445215	0.449196024	0	NA
alpha	PHC	2.65	block	563.4155643	block_num	0.165430248	0.035068399	0.296716837	0	NA
alpha	PHC	2.65	block_rnd	564.1428576	intercept	0.212019521	0.026427664	0.41185479	0	NA
alpha	PHC	2.65	block_rnd	564.1428576	block_num	0.201978792	0.026148747	0.41223613	0	NA
alpha	PHC	2.675	intercept	572.9403117	intercept	0.183244748	-0.044258093	0.43141985	0	NA
alpha	PHC	2.675	intercept	572.9403117	block_num	NA	NA	NA	0	NA
alpha	PHC	2.675	block	569.0009919	intercept	0.19450405	-0.056949521	0.447466938	0	NA
alpha	PHC	2.675	block	569.0009919	block_num	0.167951937	0.02124249	0.288933437	0	NA
alpha	PHC	2.675	block_rnd	570.3950867	intercept	0.192466364	-0.009918374	0.383578099	0	NA
alpha	PHC	2.675	block_rnd	570.3950867	block_num	0.196276684	-0.009725972	0.404743349	0	NA
alpha	PHC	2.7	intercept	579.4303953	intercept	0.184438257	-0.049781139	0.424360566	0	NA
alpha	PHC	2.7	intercept	579.4303953	block_num	NA	NA	NA	0	NA
alpha	PHC	2.7	block	575.1871543	intercept	0.170828212	-0.084260046	0.386531176	0	NA
alpha	PHC	2.7	block	575.1871543	block_num	0.17729167	0.056643769	0.319618892	0	NA
alpha	PHC	2.7	block_rnd	577.5075279	intercept	0.199949871	-0.003245479	0.40648078	0	NA
alpha	PHC	2.7	block_rnd	577.5075279	block_num	0.204244559	-0.003576894	0.409676109	0	NA
alpha	PHC	2.725	intercept	586.4609899	intercept	0.175363277	-0.07106138	0.420593985	0	NA
alpha	PHC	2.725	intercept	586.4609899	block_num	NA	NA	NA	0	NA
alpha	PHC	2.725	block	581.9673952	intercept	0.17619901	-0.087191858	0.428216076	0	NA
alpha	PHC	2.725	block	581.9673952	block_num	0.180149428	0.044921258	0.304383553	0	NA
alpha	PHC	2.725	block_rnd	585.2346162	intercept	0.194588268	-0.016843849	0.405928042	0	NA
alpha	PHC	2.725	block_rnd	585.2346162	block_num	0.206680765	-0.002483961	0.412582245	0	NA
alpha	PHC	2.75	intercept	591.7192809	intercept	0.169950763	-0.055201177	0.445125852	0	NA
alpha	PHC	2.75	intercept	591.7192809	block_num	NA	NA	NA	0	NA
alpha	PHC	2.75	block	586.9595645	intercept	0.17221289	-0.103733834	0.44126432	0	NA
alpha	PHC	2.75	block	586.9595645	block_num	0.184087248	0.054432131	0.334799916	0	NA
alpha	PHC	2.75	block_rnd	591.0786528	intercept	0.20286061	-0.017911682	0.400018418	0	NA
alpha	PHC	2.75	block_rnd	591.0786528	block_num	0.220118456	0.012385478	0.420928385	0	NA
alpha	PHC	2.775	intercept	595.4395187	intercept	0.178072133	-0.087972493	0.44201619	0	NA
alpha	PHC	2.775	intercept	595.4395187	block_num	NA	NA	NA	0	NA
alpha	PHC	2.775	block	590.7473019	intercept	0.174726294	-0.098436408	0.424255806	0	NA
alpha	PHC	2.775	block	590.7473019	block_num	0.184215548	0.054859353	0.324916656	0	NA
alpha	PHC	2.775	block_rnd	595.5640057	intercept	0.198086069	-0.026382095	0.380061892	0	NA
alpha	PHC	2.775	block_rnd	595.5640057	block_num	0.214574661	0.001202318	0.410263505	0	NA
alpha	PHC	2.8	intercept	597.2258667	intercept	0.179258727	-0.103815635	0.419843648	0	NA
alpha	PHC	2.8	intercept	597.2258667	block_num	NA	NA	NA	0	NA
alpha	PHC	2.8	block	592.5431299	intercept	0.171917055	-0.08083231	0.439803296	0	NA
alpha	PHC	2.8	block	592.5431299	block_num	0.178727343	0.039768473	0.323451195	0	NA
alpha	PHC	2.8	block_rnd	597.8158606	intercept	0.201262629	-0.001503098	0.408795027	0	NA
alpha	PHC	2.8	block_rnd	597.8158606	block_num	0.214943925	0.040168424	0.432572489	0	NA
alpha	PHC	2.825	intercept	597.9720843	intercept	0.185362972	-0.103568054	0.420065274	0	NA
alpha	PHC	2.825	intercept	597.9720843	block_num	NA	NA	NA	0	NA
alpha	PHC	2.825	block	593.9525246	intercept	0.18063586	-0.063500486	0.43333322	0	NA
alpha	PHC	2.825	block	593.9525246	block_num	0.180356058	0.04774884	0.333754017	0	NA
alpha	PHC	2.825	block_rnd	599.8278612	intercept	0.212294792	0.016662112	0.438355137	0	NA
alpha	PHC	2.825	block_rnd	599.8278612	block_num	0.216167209	0.014912195	0.426125456	0	NA
alpha	PHC	2.85	intercept	601.8578947	intercept	0.187951198	-0.075039186	0.462807352	0	NA
alpha	PHC	2.85	intercept	601.8578947	block_num	NA	NA	NA	0	NA
alpha	PHC	2.85	block	598.0745401	intercept	0.18254587	-0.126647871	0.407811907	0	NA
alpha	PHC	2.85	block	598.0745401	block_num	0.173749386	0.020884497	0.31524287	0	NA
alpha	PHC	2.85	block_rnd	604.2551269	intercept	0.212340952	-0.033283185	0.405893033	0	NA
alpha	PHC	2.85	block_rnd	604.2551269	block_num	0.214556074	-0.011889552	0.421014594	0	NA
alpha	PHC	2.875	intercept	607.666666	intercept	0.19304283	-0.075570958	0.49637508	0	NA
alpha	PHC	2.875	intercept	607.666666	block_num	NA	NA	NA	0	NA
alpha	PHC	2.875	block	604.7853656	intercept	0.193061918	-0.065822698	0.474220864	0	NA
alpha	PHC	2.875	block	604.7853656	block_num	0.169333707	0.039811927	0.318357767	0	NA
alpha	PHC	2.875	block_rnd	610.7002259	intercept	0.212788226	0.004913617	0.436816019	0	NA
alpha	PHC	2.875	block_rnd	610.7002259	block_num	0.218866302	0.013309383	0.415263164	0	NA
alpha	PHC	2.9	intercept	614.3700345	intercept	0.182647088	-0.124814991	0.437397548	0	NA
alpha	PHC	2.9	intercept	614.3700345	block_num	NA	NA	NA	0	NA
alpha	PHC	2.9	block	611.8450552	intercept	0.185409583	-0.077548846	0.475768703	0	NA
alpha	PHC	2.9	block	611.8450552	block_num	0.159976854	0.014016855	0.296178652	0	NA
alpha	PHC	2.9	block_rnd	617.8424853	intercept	0.207502382	0.013430944	0.435511693	0	NA
alpha	PHC	2.9	block_rnd	617.8424853	block_num	0.203149177	-0.029761514	0.410576794	0	NA
alpha	PHC	2.925	intercept	620.2051385	intercept	0.181182512	-0.104411235	0.472382889	0	NA
alpha	PHC	2.925	intercept	620.2051385	block_num	NA	NA	NA	0	NA
alpha	PHC	2.925	block	618.0296132	intercept	0.170317741	-0.121572739	0.455449729	0	NA
alpha	PHC	2.925	block	618.0296132	block_num	0.156717876	0.020473622	0.311733132	0	NA
alpha	PHC	2.925	block_rnd	623.7155853	intercept	0.215962191	-0.029727779	0.426106049	0	NA
alpha	PHC	2.925	block_rnd	623.7155853	block_num	0.2116127	-0.026973212	0.446967819	0	NA
alpha	PHC	2.95	intercept	623.4589525	intercept	0.186970222	-0.097293547	0.462600676	0	NA
alpha	PHC	2.95	intercept	623.4589525	block_num	NA	NA	NA	0	NA
alpha	PHC	2.95	block	621.9097479	intercept	0.176025642	-0.147827144	0.44754105	0	NA
alpha	PHC	2.95	block	621.9097479	block_num	0.147092251	-0.025293548	0.28286859	0	NA
alpha	PHC	2.95	block_rnd	627.5065451	intercept	0.219996902	-0.013445607	0.452878311	0	NA
alpha	PHC	2.95	block_rnd	627.5065451	block_num	0.20386155	-0.012746852	0.430799153	0	NA
alpha	PHC	2.975	intercept	624.3675552	intercept	0.184876104	-0.085189857	0.536746713	0	NA
alpha	PHC	2.975	intercept	624.3675552	block_num	NA	NA	NA	0	NA
alpha	PHC	2.975	block	623.4375988	intercept	0.187998064	-0.107623279	0.451137041	0	NA
alpha	PHC	2.975	block	623.4375988	block_num	0.130309952	-0.019921226	0.280255185	0	NA
alpha	PHC	2.975	block_rnd	629.3403163	intercept	0.226892462	-0.028975123	0.462830486	0	NA
alpha	PHC	2.975	block_rnd	629.3403163	block_num	0.191659882	-0.008524939	0.453449519	0	NA
alpha	PHC	3	intercept	624.551892	intercept	0.192464367	-0.122101745	0.514487179	0	NA
alpha	PHC	3	intercept	624.551892	block_num	NA	NA	NA	0	NA
alpha	PHC	3	block	624.210088	intercept	0.190330159	-0.073704002	0.489126143	0	NA
alpha	PHC	3	block	624.210088	block_num	0.119237779	-0.030893768	0.250776599	0	NA
alpha	PHC	3	block_rnd	629.9362751	intercept	0.222533735	-0.020999958	0.44934847	0	NA
alpha	PHC	3	block_rnd	629.9362751	block_num	0.181968055	-0.061295946	0.425658129	0	NA
alpha	PHC	3.025	intercept	622.6565917	intercept	0.202222457	-0.090500256	0.527490595	0	NA
alpha	PHC	3.025	intercept	622.6565917	block_num	NA	NA	NA	0	NA
alpha	PHC	3.025	block	623.090439	intercept	0.1995446	-0.102458018	0.518369136	0	NA
alpha	PHC	3.025	block	623.090439	block_num	0.108483669	-0.047865834	0.260122349	0	NA
alpha	PHC	3.025	block_rnd	629.1009176	intercept	0.228601409	-0.004043592	0.458885336	0	NA
alpha	PHC	3.025	block_rnd	629.1009176	block_num	0.175477109	-0.080920438	0.389656298	0	NA
alpha	PHC	3.05	intercept	618.9840887	intercept	0.209970545	-0.09839997	0.527661434	0	NA
alpha	PHC	3.05	intercept	618.9840887	block_num	NA	NA	NA	0	NA
alpha	PHC	3.05	block	619.3354441	intercept	0.20646651	-0.098647492	0.54765604	0	NA
alpha	PHC	3.05	block	619.3354441	block_num	0.101354375	-0.04967245	0.24777967	0	NA
alpha	PHC	3.05	block_rnd	626.1852775	intercept	0.240561728	0.0190937	0.52157753	0	NA
alpha	PHC	3.05	block_rnd	626.1852775	block_num	0.151405424	-0.079974895	0.398506194	0	NA
alpha	PHC	3.075	intercept	613.685569	intercept	0.198745006	-0.076858954	0.513049954	0	NA
alpha	PHC	3.075	intercept	613.685569	block_num	NA	NA	NA	0	NA
alpha	PHC	3.075	block	614.5651236	intercept	0.213940839	-0.07081506	0.544026837	0	NA
alpha	PHC	3.075	block	614.5651236	block_num	0.088652471	-0.061816839	0.233376909	0	NA
alpha	PHC	3.075	block_rnd	621.3304449	intercept	0.240321097	0.010824742	0.476145178	0	NA
alpha	PHC	3.075	block_rnd	621.3304449	block_num	0.15483468	-0.06276764	0.404102171	0	NA
alpha	PHC	3.1	intercept	608.0306452	intercept	0.220167686	-0.094601792	0.505068685	0	NA
alpha	PHC	3.1	intercept	608.0306452	block_num	NA	NA	NA	0	NA
alpha	PHC	3.1	block	609.0129104	intercept	0.215761412	-0.07157867	0.563292833	0	NA
alpha	PHC	3.1	block	609.0129104	block_num	0.086738248	-0.064103947	0.220984074	0	NA
alpha	PHC	3.1	block_rnd	616.1785704	intercept	0.249468369	0.014308354	0.464289968	0	NA
alpha	PHC	3.1	block_rnd	616.1785704	block_num	0.150292042	-0.078415393	0.385340022	0	NA
alpha	PHC	3.125	intercept	603.9500972	intercept	0.211258597	-0.098361301	0.506388169	0	NA
alpha	PHC	3.125	intercept	603.9500972	block_num	NA	NA	NA	0	NA
alpha	PHC	3.125	block	604.8505739	intercept	0.212273283	-0.105456887	0.508777901	0	NA
alpha	PHC	3.125	block	604.8505739	block_num	0.081953877	-0.039543704	0.239056658	0	NA
alpha	PHC	3.125	block_rnd	612.3328278	intercept	0.25413656	0.019602968	0.509359938	0	NA
alpha	PHC	3.125	block_rnd	612.3328278	block_num	0.143327396	-0.092824128	0.401897276	0	NA
alpha	PHC	3.15	intercept	602.0620524	intercept	0.223674518	-0.143945246	0.535172385	0	NA
alpha	PHC	3.15	intercept	602.0620524	block_num	NA	NA	NA	0	NA
alpha	PHC	3.15	block	602.9213703	intercept	0.212283875	-0.114487832	0.527791453	0	NA
alpha	PHC	3.15	block	602.9213703	block_num	0.083369948	-0.05351889	0.22336461	0	NA
alpha	PHC	3.15	block_rnd	610.4205444	intercept	0.249545424	0.006713747	0.486968338	0	NA
alpha	PHC	3.15	block_rnd	610.4205444	block_num	0.139216884	-0.111350246	0.362061945	0	NA
alpha	PHC	3.175	intercept	603.9405283	intercept	0.20995048	-0.131454513	0.52197056	0	NA
alpha	PHC	3.175	intercept	603.9405283	block_num	NA	NA	NA	0	NA
alpha	PHC	3.175	block	604.6058128	intercept	0.216152409	-0.096092599	0.528095854	0	NA
alpha	PHC	3.175	block	604.6058128	block_num	0.083078627	-0.054031087	0.223361682	0	NA
alpha	PHC	3.175	block_rnd	612.0125739	intercept	0.244447992	0.000710008	0.482600098	0	NA
alpha	PHC	3.175	block_rnd	612.0125739	block_num	0.140323343	-0.099652054	0.380732648	0	NA
alpha	PHC	3.2	intercept	608.376589	intercept	0.205443111	-0.113756366	0.578913503	0	NA
alpha	PHC	3.2	intercept	608.376589	block_num	NA	NA	NA	0	NA
alpha	PHC	3.2	block	609.1770669	intercept	0.206673014	-0.104679707	0.522114817	0	NA
alpha	PHC	3.2	block	609.1770669	block_num	0.090881893	-0.043277747	0.252098553	0	NA
alpha	PHC	3.2	block_rnd	616.1796062	intercept	0.262372107	-0.014805912	0.472444162	0	NA
alpha	PHC	3.2	block_rnd	616.1796062	block_num	0.14582767	-0.08660382	0.40841481	0	NA
alpha	PHC	3.225	intercept	610.8915185	intercept	0.201102525	-0.130442446	0.511234943	0	NA
alpha	PHC	3.225	intercept	610.8915185	block_num	NA	NA	NA	0	NA
alpha	PHC	3.225	block	611.7284972	intercept	0.213499739	-0.129304824	0.531724078	0	NA
alpha	PHC	3.225	block	611.7284972	block_num	0.0850505	-0.066816378	0.212184983	0	NA
alpha	PHC	3.225	block_rnd	618.446309	intercept	0.242068609	-0.001854628	0.487254619	0	NA
alpha	PHC	3.225	block_rnd	618.446309	block_num	0.14603409	-0.136214638	0.364630975	0	NA
alpha	PHC	3.25	intercept	611.2931533	intercept	0.210669256	-0.128493438	0.537567524	0	NA
alpha	PHC	3.25	intercept	611.2931533	block_num	NA	NA	NA	0	NA
alpha	PHC	3.25	block	611.9216449	intercept	0.216733269	-0.120340194	0.522960304	0	NA
alpha	PHC	3.25	block	611.9216449	block_num	0.085250716	-0.05015017	0.232420695	0	NA
alpha	PHC	3.25	block_rnd	617.9449761	intercept	0.246654116	-0.003076882	0.487287047	0	NA
alpha	PHC	3.25	block_rnd	617.9449761	block_num	0.147264988	-0.093089215	0.400835443	0	NA
alpha	PHC	3.275	intercept	606.7382567	intercept	0.210765401	-0.10619825	0.543226387	0	NA
alpha	PHC	3.275	intercept	606.7382567	block_num	NA	NA	NA	0	NA
alpha	PHC	3.275	block	607.765728	intercept	0.219440939	-0.104741692	0.568545096	0	NA
alpha	PHC	3.275	block	607.765728	block_num	0.086043624	-0.058757195	0.231095091	0	NA
alpha	PHC	3.275	block_rnd	613.2934992	intercept	0.249186113	-0.011559446	0.464060134	0	NA
alpha	PHC	3.275	block_rnd	613.2934992	block_num	0.141497986	-0.097556851	0.388409601	0	NA
alpha	PHC	3.3	intercept	600.5300303	intercept	0.215348989	-0.113557784	0.547462641	0	NA
alpha	PHC	3.3	intercept	600.5300303	block_num	NA	NA	NA	0	NA
alpha	PHC	3.3	block	601.2526703	intercept	0.235298301	-0.099049623	0.553933344	0	NA
alpha	PHC	3.3	block	601.2526703	block_num	0.088881176	-0.051638683	0.215628009	0	NA
alpha	PHC	3.3	block_rnd	606.6619548	intercept	0.264671	0.011622844	0.541405126	0	NA
alpha	PHC	3.3	block_rnd	606.6619548	block_num	0.143207842	-0.123332439	0.395009562	0	NA
alpha	PHC	3.325	intercept	596.204638	intercept	0.239584105	-0.089827704	0.53755526	0	NA
alpha	PHC	3.325	intercept	596.204638	block_num	NA	NA	NA	0	NA
alpha	PHC	3.325	block	597.2423615	intercept	0.240202903	-0.099515277	0.542431871	0	NA
alpha	PHC	3.325	block	597.2423615	block_num	0.085265275	-0.050685368	0.225550612	0	NA
alpha	PHC	3.325	block_rnd	602.4188294	intercept	0.276388265	0.034972992	0.519678242	0	NA
alpha	PHC	3.325	block_rnd	602.4188294	block_num	0.136436242	-0.118379083	0.380164464	0	NA
alpha	PHC	3.35	intercept	593.803415	intercept	0.255348287	-0.086732834	0.552140769	0	NA
alpha	PHC	3.35	intercept	593.803415	block_num	NA	NA	NA	0	NA
alpha	PHC	3.35	block	594.553282	intercept	0.249548657	-0.036716809	0.55203672	0	NA
alpha	PHC	3.35	block	594.553282	block_num	0.082814166	-0.059684077	0.20594646	0	NA
alpha	PHC	3.35	block_rnd	599.8963167	intercept	0.286692565	0.014073898	0.519213119	0	NA
alpha	PHC	3.35	block_rnd	599.8963167	block_num	0.142237093	-0.107768871	0.378678054	0	NA
alpha	PHC	3.375	intercept	592.7170364	intercept	0.262174296	-0.08082343	0.564099625	0	NA
alpha	PHC	3.375	intercept	592.7170364	block_num	NA	NA	NA	0	NA
alpha	PHC	3.375	block	593.4686662	intercept	0.265148907	-0.091705086	0.553555078	0	NA
alpha	PHC	3.375	block	593.4686662	block_num	0.0832964	-0.049299482	0.23820692	0	NA
alpha	PHC	3.375	block_rnd	598.2977196	intercept	0.297209164	0.040118726	0.530479275	0	NA
alpha	PHC	3.375	block_rnd	598.2977196	block_num	0.139861403	-0.104895616	0.383187239	0	NA
alpha	PHC	3.4	intercept	592.8170974	intercept	0.281471759	-0.068888926	0.598770338	0	NA
alpha	PHC	3.4	intercept	592.8170974	block_num	NA	NA	NA	0	NA
alpha	PHC	3.4	block	593.2078051	intercept	0.279303612	-0.049320596	0.602692593	0	NA
alpha	PHC	3.4	block	593.2078051	block_num	0.089503052	-0.050163341	0.233827402	0	NA
alpha	PHC	3.4	block_rnd	597.9886026	intercept	0.302569334	0.043209919	0.568432901	0	NA
alpha	PHC	3.4	block_rnd	597.9886026	block_num	0.140535555	-0.126174987	0.370242934	0	NA
alpha	PHC	3.425	intercept	592.6794076	intercept	0.274533618	-0.050534207	0.614923545	0	NA
alpha	PHC	3.425	intercept	592.6794076	block_num	NA	NA	NA	0	NA
alpha	PHC	3.425	block	593.131294	intercept	0.278369431	-0.0346466	0.56822811	0	NA
alpha	PHC	3.425	block	593.131294	block_num	0.097994991	-0.050991046	0.250553623	0	NA
alpha	PHC	3.425	block_rnd	597.1617273	intercept	0.308149159	0.020452469	0.537030935	0	NA
alpha	PHC	3.425	block_rnd	597.1617273	block_num	0.150484879	-0.08372087	0.377923637	0	NA
alpha	PHC	3.45	intercept	593.5010399	intercept	0.297719628	0.011875551	0.603659364	1	1
alpha	PHC	3.45	intercept	593.5010399	block_num	NA	NA	NA	1	1
alpha	PHC	3.45	block	593.4815184	intercept	0.290286757	-0.053251538	0.610092294	0	NA
alpha	PHC	3.45	block	593.4815184	block_num	0.111302076	-0.021553362	0.255763192	0	NA
alpha	PHC	3.45	block_rnd	596.9351054	intercept	0.321502981	0.053521428	0.549228963	0	NA
alpha	PHC	3.45	block_rnd	596.9351054	block_num	0.154517947	-0.068299098	0.400436819	0	NA
alpha	PHC	3.475	intercept	593.5653611	intercept	0.29792053	-0.041218056	0.622852072	0	NA
alpha	PHC	3.475	intercept	593.5653611	block_num	NA	NA	NA	0	NA
alpha	PHC	3.475	block	593.6521083	intercept	0.290377556	-0.010592932	0.61210434	0	NA
alpha	PHC	3.475	block	593.6521083	block_num	0.10565497	-0.032462718	0.24696634	0	NA
alpha	PHC	3.475	block_rnd	596.8263011	intercept	0.313629011	0.043100388	0.561193175	0	NA
alpha	PHC	3.475	block_rnd	596.8263011	block_num	0.1566441	-0.108807863	0.396290673	0	NA
alpha	PHC	3.5	intercept	593.6522976	intercept	0.300831415	-0.023362711	0.598522343	0	NA
alpha	PHC	3.5	intercept	593.6522976	block_num	NA	NA	NA	0	NA
alpha	PHC	3.5	block	593.0457825	intercept	0.289022712	-0.049146795	0.608323785	0	NA
alpha	PHC	3.5	block	593.0457825	block_num	0.114315191	-0.029063537	0.236660903	0	NA
alpha	PHC	3.5	block_rnd	595.8011025	intercept	0.309987442	0.063661528	0.568226688	0	NA
alpha	PHC	3.5	block_rnd	595.8011025	block_num	0.170584371	-0.08776506	0.404703719	0	NA
alpha	PHC	3.525	intercept	592.3507817	intercept	0.298187371	0.012136238	0.599069935	1	1
alpha	PHC	3.525	intercept	592.3507817	block_num	NA	NA	NA	1	1
alpha	PHC	3.525	block	591.9063064	intercept	0.28890664	-0.052732044	0.587904163	0	NA
alpha	PHC	3.525	block	591.9063064	block_num	0.118419337	-0.033213384	0.259823114	0	NA
alpha	PHC	3.525	block_rnd	594.6511281	intercept	0.309292791	0.061686145	0.54967185	0	NA
alpha	PHC	3.525	block_rnd	594.6511281	block_num	0.167572671	-0.048323468	0.425352643	0	NA
alpha	PHC	3.55	intercept	590.2104021	intercept	0.294221612	0.019627366	0.616878533	1	1
alpha	PHC	3.55	intercept	590.2104021	block_num	NA	NA	NA	1	1
alpha	PHC	3.55	block	589.7651506	intercept	0.303122199	-0.031591162	0.577971147	0	NA
alpha	PHC	3.55	block	589.7651506	block_num	0.125082693	-0.031084458	0.25330073	0	NA
alpha	PHC	3.55	block_rnd	592.2792054	intercept	0.316957783	0.079377329	0.5521667	0	NA
alpha	PHC	3.55	block_rnd	592.2792054	block_num	0.16837906	-0.066454964	0.407947852	0	NA
alpha	PHC	3.575	intercept	588.0245942	intercept	0.292427372	0.007221606	0.622441597	1	1
alpha	PHC	3.575	intercept	588.0245942	block_num	NA	NA	NA	1	1
alpha	PHC	3.575	block	587.3431902	intercept	0.300252891	0.016800654	0.631945461	0	NA
alpha	PHC	3.575	block	587.3431902	block_num	0.112424733	-0.020681146	0.252846088	0	NA
alpha	PHC	3.575	block_rnd	590.0423873	intercept	0.311911455	0.0649518	0.540412413	0	NA
alpha	PHC	3.575	block_rnd	590.0423873	block_num	0.164981856	-0.058447231	0.412950784	0	NA
alpha	PHC	3.6	intercept	586.0391678	intercept	0.301469446	-0.014163069	0.574611793	0	NA
alpha	PHC	3.6	intercept	586.0391678	block_num	NA	NA	NA	0	NA
alpha	PHC	3.6	block	585.7074232	intercept	0.292664686	0.024764378	0.607508891	0	NA
alpha	PHC	3.6	block	585.7074232	block_num	0.11674644	-0.021079993	0.2492967	0	NA
alpha	PHC	3.6	block_rnd	588.549489	intercept	0.316215712	0.081944485	0.553938406	0	NA
alpha	PHC	3.6	block_rnd	588.549489	block_num	0.172747442	-0.0923152	0.390933759	0	NA
alpha	PHC	3.625	intercept	586.0301074	intercept	0.300395505	-0.002921979	0.590017065	0	NA
alpha	PHC	3.625	intercept	586.0301074	block_num	NA	NA	NA	0	NA
alpha	PHC	3.625	block	585.4441053	intercept	0.305012897	-0.006093297	0.581820906	0	NA
alpha	PHC	3.625	block	585.4441053	block_num	0.110793856	-0.011695668	0.264127088	0	NA
alpha	PHC	3.625	block_rnd	589.0673268	intercept	0.312720604	0.06729986	0.53839781	0	NA
alpha	PHC	3.625	block_rnd	589.0673268	block_num	0.176041837	-0.070575216	0.387009762	0	NA
alpha	PHC	3.65	intercept	586.4311851	intercept	0.312791979	0.003527591	0.597085908	1	1
alpha	PHC	3.65	intercept	586.4311851	block_num	NA	NA	NA	1	1
alpha	PHC	3.65	block	586.0260601	intercept	0.303427541	0.028354375	0.591412957	0	NA
alpha	PHC	3.65	block	586.0260601	block_num	0.1162875	-0.028790385	0.245687052	0	NA
alpha	PHC	3.65	block_rnd	589.588346	intercept	0.317230425	0.078993388	0.545483298	0	NA
alpha	PHC	3.65	block_rnd	589.588346	block_num	0.171646189	-0.044036918	0.405660682	0	NA
alpha	PHC	3.675	intercept	586.6869238	intercept	0.299262032	-0.012042942	0.57385962	0	NA
alpha	PHC	3.675	intercept	586.6869238	block_num	NA	NA	NA	0	NA
alpha	PHC	3.675	block	586.160685	intercept	0.305046666	0.049319139	0.610946862	0	NA
alpha	PHC	3.675	block	586.160685	block_num	0.122151689	-0.025242115	0.245947392	0	NA
alpha	PHC	3.675	block_rnd	589.5139109	intercept	0.315860266	0.095058529	0.526901774	0	NA
alpha	PHC	3.675	block_rnd	589.5139109	block_num	0.163017039	-0.057647352	0.383944269	0	NA
alpha	PHC	3.7	intercept	585.8652016	intercept	0.305034466	0.020777275	0.550693941	1	1
alpha	PHC	3.7	intercept	585.8652016	block_num	NA	NA	NA	1	1
alpha	PHC	3.7	block	585.0836947	intercept	0.301930971	0.025404177	0.557678525	0	NA
alpha	PHC	3.7	block	585.0836947	block_num	0.116826349	-0.018527794	0.256333347	0	NA
alpha	PHC	3.7	block_rnd	588.5014375	intercept	0.31724802	0.090144561	0.543933915	0	NA
alpha	PHC	3.7	block_rnd	588.5014375	block_num	0.15814661	-0.065546031	0.386148557	0	NA
alpha	PHC	3.725	intercept	583.9085783	intercept	0.297785769	0.020729407	0.57419667	1	1
alpha	PHC	3.725	intercept	583.9085783	block_num	NA	NA	NA	1	1
alpha	PHC	3.725	block	583.2420678	intercept	0.305328574	0.047259905	0.603870536	0	NA
alpha	PHC	3.725	block	583.2420678	block_num	0.119824725	-0.005644338	0.247700059	0	NA
alpha	PHC	3.725	block_rnd	586.1812876	intercept	0.315201745	0.096110289	0.52891783	0	NA
alpha	PHC	3.725	block_rnd	586.1812876	block_num	0.148434942	-0.076630307	0.362746301	0	NA
alpha	PHC	3.75	intercept	581.2669658	intercept	0.299342874	0.020302286	0.584829407	1	1
alpha	PHC	3.75	intercept	581.2669658	block_num	NA	NA	NA	1	1
alpha	PHC	3.75	block	580.6464354	intercept	0.288276686	-0.014529382	0.559696909	0	NA
alpha	PHC	3.75	block	580.6464354	block_num	0.116154635	-0.027990618	0.242972925	0	NA
alpha	PHC	3.75	block_rnd	583.0309178	intercept	0.31563138	0.102228144	0.565506362	0	NA
alpha	PHC	3.75	block_rnd	583.0309178	block_num	0.15554667	-0.096622015	0.377921006	0	NA
alpha	PHC	3.775	intercept	578.89102	intercept	0.290234787	0.018558201	0.581961598	1	1
alpha	PHC	3.775	intercept	578.89102	block_num	NA	NA	NA	1	1
alpha	PHC	3.775	block	578.4063724	intercept	0.29460219	0.024716177	0.576950183	0	NA
alpha	PHC	3.775	block	578.4063724	block_num	0.118815608	-0.017657496	0.236050684	0	NA
alpha	PHC	3.775	block_rnd	580.100638	intercept	0.303954425	0.065774096	0.53085505	0	NA
alpha	PHC	3.775	block_rnd	580.100638	block_num	0.144743799	-0.072774346	0.361617994	0	NA
alpha	PHC	3.8	intercept	577.4827783	intercept	0.292016239	-0.014219656	0.564629156	0	NA
alpha	PHC	3.8	intercept	577.4827783	block_num	NA	NA	NA	0	NA
alpha	PHC	3.8	block	576.6250134	intercept	0.284586463	-0.025764262	0.564238048	0	NA
alpha	PHC	3.8	block	576.6250134	block_num	0.118351842	0.001627588	0.253992714	0	NA
alpha	PHC	3.8	block_rnd	578.1626279	intercept	0.307022658	0.092538057	0.534942975	0	NA
alpha	PHC	3.8	block_rnd	578.1626279	block_num	0.153002024	-0.077285276	0.395462769	0	NA
alpha	PHC	3.825	intercept	575.9893366	intercept	0.289988283	-0.016466346	0.548137207	0	NA
alpha	PHC	3.825	intercept	575.9893366	block_num	NA	NA	NA	0	NA
alpha	PHC	3.825	block	574.9194076	intercept	0.28207636	0.005776683	0.566284068	0	NA
alpha	PHC	3.825	block	574.9194076	block_num	0.11961327	-0.009658699	0.239098714	0	NA
alpha	PHC	3.825	block_rnd	575.8335542	intercept	0.292366848	0.07286589	0.533124682	0	NA
alpha	PHC	3.825	block_rnd	575.8335542	block_num	0.159329962	-0.051051361	0.39812404	0	NA
alpha	PHC	3.85	intercept	574.0091152	intercept	0.285987826	-0.017847173	0.551012564	0	NA
alpha	PHC	3.85	intercept	574.0091152	block_num	NA	NA	NA	0	NA
alpha	PHC	3.85	block	573.2530127	intercept	0.27814495	-0.028614642	0.535279595	0	NA
alpha	PHC	3.85	block	573.2530127	block_num	0.121729576	0.00357901	0.2679921	0	NA
alpha	PHC	3.85	block_rnd	573.6423268	intercept	0.296635101	0.074623227	0.512510686	0	NA
alpha	PHC	3.85	block_rnd	573.6423268	block_num	0.150634437	-0.080064297	0.378942941	0	NA
alpha	PHC	3.875	intercept	572.1071054	intercept	0.277106162	0.020231194	0.579499355	1	1
alpha	PHC	3.875	intercept	572.1071054	block_num	NA	NA	NA	1	1
alpha	PHC	3.875	block	571.2717487	intercept	0.280960224	-0.008138227	0.557106108	0	NA
alpha	PHC	3.875	block	571.2717487	block_num	0.118375782	-0.010610317	0.255534088	0	NA
alpha	PHC	3.875	block_rnd	571.151092	intercept	0.28684301	0.035517262	0.506864843	0	NA
alpha	PHC	3.875	block_rnd	571.151092	block_num	0.151872401	-0.086478412	0.382596021	0	NA
alpha	PHC	3.9	intercept	571.0108805	intercept	0.274785071	-0.010014686	0.553842636	0	NA
alpha	PHC	3.9	intercept	571.0108805	block_num	NA	NA	NA	0	NA
alpha	PHC	3.9	block	570.5192572	intercept	0.265228555	-0.017882197	0.563479051	0	NA
alpha	PHC	3.9	block	570.5192572	block_num	0.114662502	-0.027285354	0.250029077	0	NA
alpha	PHC	3.9	block_rnd	570.0040634	intercept	0.282653371	0.046532314	0.524665304	0	NA
alpha	PHC	3.9	block_rnd	570.0040634	block_num	0.144814944	-0.06941147	0.369570532	0	NA
alpha	PHC	3.925	intercept	572.058045	intercept	0.264892468	-0.033327793	0.567679573	0	NA
alpha	PHC	3.925	intercept	572.058045	block_num	NA	NA	NA	0	NA
alpha	PHC	3.925	block	571.7212763	intercept	0.262580937	-0.038441296	0.509762441	0	NA
alpha	PHC	3.925	block	571.7212763	block_num	0.107085557	-0.025966413	0.247985962	0	NA
alpha	PHC	3.925	block_rnd	571.2140722	intercept	0.26663376	0.029041907	0.47785737	0	NA
alpha	PHC	3.925	block_rnd	571.2140722	block_num	0.141751073	-0.078089127	0.356951594	0	NA
alpha	PHC	3.95	intercept	574.8353403	intercept	0.249433735	-0.033323087	0.53080399	0	NA
alpha	PHC	3.95	intercept	574.8353403	block_num	NA	NA	NA	0	NA
alpha	PHC	3.95	block	574.4626843	intercept	0.241642766	-0.078101259	0.491805128	0	NA
alpha	PHC	3.95	block	574.4626843	block_num	0.115465036	-0.022722585	0.243012399	0	NA
alpha	PHC	3.95	block_rnd	573.9690393	intercept	0.265345157	0.064811809	0.50348197	0	NA
alpha	PHC	3.95	block_rnd	573.9690393	block_num	0.144157251	-0.123621334	0.362474809	0	NA
alpha	PHC	3.975	intercept	577.8436055	intercept	0.23715573	-0.080066322	0.506347548	0	NA
alpha	PHC	3.975	intercept	577.8436055	block_num	NA	NA	NA	0	NA
alpha	PHC	3.975	block	577.7477325	intercept	0.239826827	-0.053783204	0.50575695	0	NA
alpha	PHC	3.975	block	577.7477325	block_num	0.10612013	-0.035175483	0.229226165	0	NA
alpha	PHC	3.975	block_rnd	576.6170644	intercept	0.245146597	-0.01560595	0.46309558	0	NA
alpha	PHC	3.975	block_rnd	576.6170644	block_num	0.13807351	-0.105816462	0.364793932	0	NA
alpha	PHC	4	intercept	580.1194047	intercept	0.222600175	-0.048061946	0.497556328	0	NA
alpha	PHC	4	intercept	580.1194047	block_num	NA	NA	NA	0	NA
alpha	PHC	4	block	580.1452014	intercept	0.219957666	-0.060288114	0.518109769	0	NA
alpha	PHC	4	block	580.1452014	block_num	0.100262305	-0.028166179	0.232534919	0	NA
alpha	PHC	4	block_rnd	578.5175848	intercept	0.235937025	-0.024641219	0.466999307	0	NA
alpha	PHC	4	block_rnd	578.5175848	block_num	0.1357122	-0.086063597	0.3707726	0	NA
alpha	PHC	4.025	intercept	581.9033817	intercept	0.207618316	-0.10400779	0.479670403	0	NA
alpha	PHC	4.025	intercept	581.9033817	block_num	NA	NA	NA	0	NA
alpha	PHC	4.025	block	582.0882055	intercept	0.202647082	-0.094859807	0.458943788	0	NA
alpha	PHC	4.025	block	582.0882055	block_num	0.096960187	-0.051096171	0.231121212	0	NA
alpha	PHC	4.025	block_rnd	579.793558	intercept	0.219980005	-0.018692814	0.454802732	0	NA
alpha	PHC	4.025	block_rnd	579.793558	block_num	0.119429331	-0.120561285	0.347597436	0	NA
alpha	PHC	4.05	intercept	583.7093879	intercept	0.192321817	-0.163532969	0.46098787	0	NA
alpha	PHC	4.05	intercept	583.7093879	block_num	NA	NA	NA	0	NA
alpha	PHC	4.05	block	584.4578573	intercept	0.193468862	-0.126249131	0.446844916	0	NA
alpha	PHC	4.05	block	584.4578573	block_num	0.086277949	-0.042873727	0.204735632	0	NA
alpha	PHC	4.05	block_rnd	581.5467448	intercept	0.217590112	-0.042050196	0.426569073	0	NA
alpha	PHC	4.05	block_rnd	581.5467448	block_num	0.122681751	-0.113702736	0.344365979	0	NA
alpha	PHC	4.075	intercept	586.4974322	intercept	0.175818994	-0.122229197	0.466854807	0	NA
alpha	PHC	4.075	intercept	586.4974322	block_num	NA	NA	NA	0	NA
alpha	PHC	4.075	block	587.305901	intercept	0.176984668	-0.113093293	0.476283292	0	NA
alpha	PHC	4.075	block	587.305901	block_num	0.078335611	-0.060436078	0.220467367	0	NA
alpha	PHC	4.075	block_rnd	584.0116602	intercept	0.18439763	-0.053795592	0.410588806	0	NA
alpha	PHC	4.075	block_rnd	584.0116602	block_num	0.112712912	-0.144745485	0.339308705	0	NA
alpha	PHC	4.1	intercept	590.4947995	intercept	0.156971007	-0.158157722	0.414955634	0	NA
alpha	PHC	4.1	intercept	590.4947995	block_num	NA	NA	NA	0	NA
alpha	PHC	4.1	block	591.7156738	intercept	0.148141218	-0.129487214	0.435688057	0	NA
alpha	PHC	4.1	block	591.7156738	block_num	0.07881842	-0.042563824	0.222587259	0	NA
alpha	PHC	4.1	block_rnd	587.8796863	intercept	0.161606166	-0.098280339	0.387566507	0	NA
alpha	PHC	4.1	block_rnd	587.8796863	block_num	0.115520648	-0.141151143	0.360084514	0	NA
alpha	PHC	4.125	intercept	596.6867053	intercept	0.119682218	-0.181604814	0.449804013	0	NA
alpha	PHC	4.125	intercept	596.6867053	block_num	NA	NA	NA	0	NA
alpha	PHC	4.125	block	597.4816777	intercept	0.116541319	-0.177088277	0.446056972	0	NA
alpha	PHC	4.125	block	597.4816777	block_num	0.07104671	-0.052405969	0.223735569	0	NA
alpha	PHC	4.125	block_rnd	593.9075363	intercept	0.144988413	-0.09105527	0.385193711	0	NA
alpha	PHC	4.125	block_rnd	593.9075363	block_num	0.111283148	-0.145295402	0.348635374	0	NA
alpha	PHC	4.15	intercept	601.2792365	intercept	0.100366996	-0.196578062	0.401904805	0	NA
alpha	PHC	4.15	intercept	601.2792365	block_num	NA	NA	NA	0	NA
alpha	PHC	4.15	block	602.2110248	intercept	0.104478221	-0.178989716	0.424063974	0	NA
alpha	PHC	4.15	block	602.2110248	block_num	0.068318435	-0.078143513	0.216198785	0	NA
alpha	PHC	4.15	block_rnd	598.4809631	intercept	0.122526985	-0.152447179	0.346782482	0	NA
alpha	PHC	4.15	block_rnd	598.4809631	block_num	0.111438985	-0.153347301	0.363698323	0	NA
alpha	PHC	4.175	intercept	606.7607482	intercept	0.083442953	-0.261532861	0.367534667	0	NA
alpha	PHC	4.175	intercept	606.7607482	block_num	NA	NA	NA	0	NA
alpha	PHC	4.175	block	607.9046662	intercept	0.074956611	-0.239259384	0.351419948	0	NA
alpha	PHC	4.175	block	607.9046662	block_num	0.072418467	-0.083242297	0.213932633	0	NA
alpha	PHC	4.175	block_rnd	604.1781003	intercept	0.109096192	-0.161638634	0.356437804	0	NA
alpha	PHC	4.175	block_rnd	604.1781003	block_num	0.113173436	-0.127883287	0.38570914	0	NA
alpha	PHC	4.2	intercept	609.5461598	intercept	0.056291848	-0.29349988	0.358848273	0	NA
alpha	PHC	4.2	intercept	609.5461598	block_num	NA	NA	NA	0	NA
alpha	PHC	4.2	block	610.8174124	intercept	0.062535023	-0.228525436	0.37998041	0	NA
alpha	PHC	4.2	block	610.8174124	block_num	0.075546964	-0.069995121	0.238464349	0	NA
alpha	PHC	4.2	block_rnd	608.1132293	intercept	0.077246457	-0.174347567	0.342130967	0	NA
alpha	PHC	4.2	block_rnd	608.1132293	block_num	0.123667761	-0.119641914	0.360354915	0	NA
alpha	PHC	4.225	intercept	608.6201929	intercept	0.046493267	-0.290954125	0.336532048	0	NA
alpha	PHC	4.225	intercept	608.6201929	block_num	NA	NA	NA	0	NA
alpha	PHC	4.225	block	609.9640573	intercept	0.038854209	-0.287335886	0.367172956	0	NA
alpha	PHC	4.225	block	609.9640573	block_num	0.081480624	-0.056524596	0.22872818	0	NA
alpha	PHC	4.225	block_rnd	608.4814591	intercept	0.080319862	-0.194795293	0.310864497	0	NA
alpha	PHC	4.225	block_rnd	608.4814591	block_num	0.115707243	-0.163077989	0.345850545	0	NA
alpha	PHC	4.25	intercept	607.030419	intercept	0.025755058	-0.279351003	0.304179388	0	NA
alpha	PHC	4.25	intercept	607.030419	block_num	NA	NA	NA	0	NA
alpha	PHC	4.25	block	608.4957051	intercept	0.028118463	-0.264172897	0.33392246	0	NA
alpha	PHC	4.25	block	608.4957051	block_num	0.075062715	-0.059467715	0.216257673	0	NA
alpha	PHC	4.25	block_rnd	608.5576888	intercept	0.048175681	-0.174002467	0.307491964	0	NA
alpha	PHC	4.25	block_rnd	608.5576888	block_num	0.107455667	-0.125763632	0.325825772	0	NA
alpha	PHC	4.275	intercept	602.4772479	intercept	0.019518378	-0.283072681	0.303044206	0	NA
alpha	PHC	4.275	intercept	602.4772479	block_num	NA	NA	NA	0	NA
alpha	PHC	4.275	block	603.8367431	intercept	0.017208792	-0.274450796	0.30609251	0	NA
alpha	PHC	4.275	block	603.8367431	block_num	0.074810553	-0.085947151	0.208765605	0	NA
alpha	PHC	4.275	block_rnd	605.5355307	intercept	0.047981968	-0.170204179	0.295910466	0	NA
alpha	PHC	4.275	block_rnd	605.5355307	block_num	0.104096448	-0.134428187	0.317116695	0	NA
alpha	PHC	4.3	intercept	598.5386798	intercept	-0.000963229	-0.24663631	0.307157044	0	NA
alpha	PHC	4.3	intercept	598.5386798	block_num	NA	NA	NA	0	NA
alpha	PHC	4.3	block	599.9356938	intercept	0.012236065	-0.242975625	0.309950344	0	NA
alpha	PHC	4.3	block	599.9356938	block_num	0.06616716	-0.06471281	0.221159053	0	NA
alpha	PHC	4.3	block_rnd	602.7817427	intercept	0.040513276	-0.186850489	0.257593201	0	NA
alpha	PHC	4.3	block_rnd	602.7817427	block_num	0.094454714	-0.134628908	0.309208898	0	NA
alpha	PHC	4.325	intercept	596.9037763	intercept	0.006544942	-0.229817175	0.299784913	0	NA
alpha	PHC	4.325	intercept	596.9037763	block_num	NA	NA	NA	0	NA
alpha	PHC	4.325	block	598.2152578	intercept	0.007856532	-0.294326198	0.235644593	0	NA
alpha	PHC	4.325	block	598.2152578	block_num	0.057000129	-0.088104971	0.194715917	0	NA
alpha	PHC	4.325	block_rnd	601.2805911	intercept	0.021665361	-0.207170718	0.226683962	0	NA
alpha	PHC	4.325	block_rnd	601.2805911	block_num	0.076882665	-0.120017296	0.333255929	0	NA
alpha	PHC	4.35	intercept	595.5758023	intercept	-0.018093322	-0.274409706	0.254931034	0	NA
alpha	PHC	4.35	intercept	595.5758023	block_num	NA	NA	NA	0	NA
alpha	PHC	4.35	block	596.9018996	intercept	-0.006379076	-0.287922139	0.252109803	0	NA
alpha	PHC	4.35	block	596.9018996	block_num	0.061254833	-0.082402505	0.196066946	0	NA
alpha	PHC	4.35	block_rnd	600.4369412	intercept	0.015880898	-0.218876994	0.208803025	0	NA
alpha	PHC	4.35	block_rnd	600.4369412	block_num	0.077958724	-0.141466234	0.283107989	0	NA
alpha	PHC	4.375	intercept	594.8298214	intercept	-0.023950368	-0.305379636	0.235740075	0	NA
alpha	PHC	4.375	intercept	594.8298214	block_num	NA	NA	NA	0	NA
alpha	PHC	4.375	block	596.4279719	intercept	-0.020069262	-0.271757271	0.243093866	0	NA
alpha	PHC	4.375	block	596.4279719	block_num	0.059277493	-0.072296054	0.191961974	0	NA
alpha	PHC	4.375	block_rnd	599.409519	intercept	-0.004739764	-0.232582735	0.205023247	0	NA
alpha	PHC	4.375	block_rnd	599.409519	block_num	0.073934335	-0.109593927	0.275177692	0	NA
alpha	PHC	4.4	intercept	593.4566801	intercept	-0.032706471	-0.282833203	0.241223256	0	NA
alpha	PHC	4.4	intercept	593.4566801	block_num	NA	NA	NA	0	NA
alpha	PHC	4.4	block	594.5433603	intercept	-0.042781056	-0.319030664	0.217307582	0	NA
alpha	PHC	4.4	block	594.5433603	block_num	0.060438819	-0.085391344	0.200376829	0	NA
alpha	PHC	4.4	block_rnd	597.7580427	intercept	-0.006070599	-0.200158441	0.213452449	0	NA
alpha	PHC	4.4	block_rnd	597.7580427	block_num	0.067847144	-0.151220055	0.272276588	0	NA
alpha	PHC	4.425	intercept	591.2704305	intercept	-0.039662053	-0.287031883	0.180124291	0	NA
alpha	PHC	4.425	intercept	591.2704305	block_num	NA	NA	NA	0	NA
alpha	PHC	4.425	block	592.365055	intercept	-0.038477706	-0.311305743	0.192430549	0	NA
alpha	PHC	4.425	block	592.365055	block_num	0.062876429	-0.076959369	0.208830229	0	NA
alpha	PHC	4.425	block_rnd	595.637949	intercept	-0.007704158	-0.236921322	0.184391287	0	NA
alpha	PHC	4.425	block_rnd	595.637949	block_num	0.060459625	-0.149138659	0.295681534	0	NA
alpha	PHC	4.45	intercept	589.2513196	intercept	-0.033295853	-0.257663817	0.222047497	0	NA
alpha	PHC	4.45	intercept	589.2513196	block_num	NA	NA	NA	0	NA
alpha	PHC	4.45	block	590.4299272	intercept	-0.035647663	-0.271136965	0.204909556	0	NA
alpha	PHC	4.45	block	590.4299272	block_num	0.062294563	-0.069942678	0.209217911	0	NA
alpha	PHC	4.45	block_rnd	593.2529086	intercept	-0.02035922	-0.198756002	0.185485908	0	NA
alpha	PHC	4.45	block_rnd	593.2529086	block_num	0.064420072	-0.140372479	0.251168671	0	NA
alpha	PHC	4.475	intercept	587.724076	intercept	-0.033862048	-0.271994923	0.192316231	0	NA
alpha	PHC	4.475	intercept	587.724076	block_num	NA	NA	NA	0	NA
alpha	PHC	4.475	block	588.9059881	intercept	-0.032115207	-0.277385453	0.183382038	0	NA
alpha	PHC	4.475	block	588.9059881	block_num	0.066951184	-0.066789946	0.209305413	0	NA
alpha	PHC	4.475	block_rnd	591.4078153	intercept	-0.006492682	-0.214069439	0.186940384	0	NA
alpha	PHC	4.475	block_rnd	591.4078153	block_num	0.065976302	-0.143016747	0.258530895	0	NA
alpha	PHC	4.5	intercept	586.8233534	intercept	-0.028389799	-0.25393052	0.187947359	0	NA
alpha	PHC	4.5	intercept	586.8233534	block_num	NA	NA	NA	0	NA
alpha	PHC	4.5	block	588.130286	intercept	-0.034924447	-0.270273907	0.201721488	0	NA
alpha	PHC	4.5	block	588.130286	block_num	0.064887563	-0.0657412	0.202211019	0	NA
alpha	PHC	4.5	block_rnd	590.2170369	intercept	-0.009619347	-0.219624399	0.18076084	0	NA
alpha	PHC	4.5	block_rnd	590.2170369	block_num	0.066260105	-0.124836938	0.274397783	0	NA
alpha	PHC	4.525	intercept	586.0996192	intercept	-0.023357694	-0.245539956	0.199662188	0	NA
alpha	PHC	4.525	intercept	586.0996192	block_num	NA	NA	NA	0	NA
alpha	PHC	4.525	block	587.2442047	intercept	-0.025587005	-0.275896993	0.185058087	0	NA
alpha	PHC	4.525	block	587.2442047	block_num	0.067583013	-0.060162529	0.204408686	0	NA
alpha	PHC	4.525	block_rnd	588.8636684	intercept	-0.007536429	-0.208554305	0.180409474	0	NA
alpha	PHC	4.525	block_rnd	588.8636684	block_num	0.066719131	-0.130009019	0.263952948	0	NA
alpha	PHC	4.55	intercept	585.4601859	intercept	-0.018746702	-0.240202536	0.184702794	0	NA
alpha	PHC	4.55	intercept	585.4601859	block_num	NA	NA	NA	0	NA
alpha	PHC	4.55	block	586.3902025	intercept	-0.022046314	-0.230354002	0.198423974	0	NA
alpha	PHC	4.55	block	586.3902025	block_num	0.06768	-0.067672701	0.201728098	0	NA
alpha	PHC	4.55	block_rnd	588.0445622	intercept	-0.003074418	-0.217221804	0.186745609	0	NA
alpha	PHC	4.55	block_rnd	588.0445622	block_num	0.068482861	-0.114410907	0.267400861	0	NA
alpha	PHC	4.575	intercept	584.7910435	intercept	-0.024519725	-0.255405579	0.178536759	0	NA
alpha	PHC	4.575	intercept	584.7910435	block_num	NA	NA	NA	0	NA
alpha	PHC	4.575	block	585.6036133	intercept	-0.001297983	-0.212985974	0.210155464	0	NA
alpha	PHC	4.575	block	585.6036133	block_num	0.073269666	-0.055984143	0.206236198	0	NA
alpha	PHC	4.575	block_rnd	586.8759236	intercept	0.01067832	-0.172975911	0.205575591	0	NA
alpha	PHC	4.575	block_rnd	586.8759236	block_num	0.076095626	-0.140290795	0.253135708	0	NA
alpha	PHC	4.6	intercept	584.1358846	intercept	0.000755776	-0.208164217	0.225546052	0	NA
alpha	PHC	4.6	intercept	584.1358846	block_num	NA	NA	NA	0	NA
alpha	PHC	4.6	block	584.7737839	intercept	0.005746735	-0.213025072	0.214309046	0	NA
alpha	PHC	4.6	block	584.7737839	block_num	0.076642983	-0.054943688	0.22710852	0	NA
alpha	PHC	4.6	block_rnd	585.7680251	intercept	0.014554592	-0.188598765	0.20222862	0	NA
alpha	PHC	4.6	block_rnd	585.7680251	block_num	0.078141797	-0.12452573	0.272353341	0	NA
alpha	PHC	4.625	intercept	584.3946626	intercept	0.003946235	-0.213129286	0.239888937	0	NA
alpha	PHC	4.625	intercept	584.3946626	block_num	NA	NA	NA	0	NA
alpha	PHC	4.625	block	584.7180878	intercept	0.005612079	-0.217863463	0.224995096	0	NA
alpha	PHC	4.625	block	584.7180878	block_num	0.083180261	-0.053654237	0.21142449	0	NA
alpha	PHC	4.625	block_rnd	585.0509514	intercept	0.017683384	-0.192603107	0.18418617	0	NA
alpha	PHC	4.625	block_rnd	585.0509514	block_num	0.080275919	-0.101026358	0.271012057	0	NA
alpha	PHC	4.65	intercept	585.724105	intercept	0.01095462	-0.236955105	0.216038886	0	NA
alpha	PHC	4.65	intercept	585.724105	block_num	NA	NA	NA	0	NA
alpha	PHC	4.65	block	585.8789458	intercept	0.018631399	-0.199968177	0.208135215	0	NA
alpha	PHC	4.65	block	585.8789458	block_num	0.089883274	-0.053082382	0.223131543	0	NA
alpha	PHC	4.65	block_rnd	585.1382171	intercept	0.019437877	-0.183778056	0.208738268	0	NA
alpha	PHC	4.65	block_rnd	585.1382171	block_num	0.082574976	-0.112319942	0.257146765	0	NA
alpha	PHC	4.675	intercept	588.0222688	intercept	0.016008365	-0.205807709	0.220516344	0	NA
alpha	PHC	4.675	intercept	588.0222688	block_num	NA	NA	NA	0	NA
alpha	PHC	4.675	block	588.0640218	intercept	0.014595719	-0.222245366	0.199879221	0	NA
alpha	PHC	4.675	block	588.0640218	block_num	0.087742388	-0.059956526	0.219481751	0	NA
alpha	PHC	4.675	block_rnd	586.6819269	intercept	0.029432219	-0.171526039	0.244560418	0	NA
alpha	PHC	4.675	block_rnd	586.6819269	block_num	0.093233502	-0.103957665	0.282391845	0	NA
alpha	PHC	4.7	intercept	591.3586155	intercept	0.021127774	-0.219359936	0.233893189	0	NA
alpha	PHC	4.7	intercept	591.3586155	block_num	NA	NA	NA	0	NA
alpha	PHC	4.7	block	591.2822002	intercept	0.016839007	-0.241021332	0.221305177	0	NA
alpha	PHC	4.7	block	591.2822002	block_num	0.097121643	-0.042115727	0.229906651	0	NA
alpha	PHC	4.7	block_rnd	588.8396905	intercept	0.03200981	-0.15289371	0.248007768	0	NA
alpha	PHC	4.7	block_rnd	588.8396905	block_num	0.095898948	-0.093309215	0.286910287	0	NA
alpha	PHC	4.725	intercept	593.9019697	intercept	0.029525813	-0.199778289	0.259787795	0	NA
alpha	PHC	4.725	intercept	593.9019697	block_num	NA	NA	NA	0	NA
alpha	PHC	4.725	block	593.9026232	intercept	0.028803154	-0.206259374	0.249221174	0	NA
alpha	PHC	4.725	block	593.9026232	block_num	0.103377515	-0.026911	0.242968023	0	NA
alpha	PHC	4.725	block_rnd	590.5514528	intercept	0.035598199	-0.170346168	0.227523593	0	NA
alpha	PHC	4.725	block_rnd	590.5514528	block_num	0.099821525	-0.08327907	0.330148091	0	NA
alpha	PHC	4.75	intercept	595.2054428	intercept	0.030903363	-0.182076458	0.272720125	0	NA
alpha	PHC	4.75	intercept	595.2054428	block_num	NA	NA	NA	0	NA
alpha	PHC	4.75	block	595.1059431	intercept	0.034429701	-0.189075422	0.26130498	0	NA
alpha	PHC	4.75	block	595.1059431	block_num	0.104099791	-0.032812065	0.244148024	0	NA
alpha	PHC	4.75	block_rnd	591.1110139	intercept	0.039854977	-0.141077864	0.261408216	0	NA
alpha	PHC	4.75	block_rnd	591.1110139	block_num	0.100799713	-0.130034929	0.284998742	0	NA
alpha	PHC	4.775	intercept	595.1325534	intercept	0.038161802	-0.175123745	0.274844069	0	NA
alpha	PHC	4.775	intercept	595.1325534	block_num	NA	NA	NA	0	NA
alpha	PHC	4.775	block	594.9305074	intercept	0.030417695	-0.228673235	0.253474908	0	NA
alpha	PHC	4.775	block	594.9305074	block_num	0.100663133	-0.054582657	0.241989085	0	NA
alpha	PHC	4.775	block_rnd	590.5490988	intercept	0.042772303	-0.166683212	0.255670928	0	NA
alpha	PHC	4.775	block_rnd	590.5490988	block_num	0.10215148	-0.118365915	0.309108309	0	NA
alpha	PHC	4.8	intercept	594.8063024	intercept	0.031137545	-0.224562887	0.250541067	0	NA
alpha	PHC	4.8	intercept	594.8063024	block_num	NA	NA	NA	0	NA
alpha	PHC	4.8	block	594.7211579	intercept	0.03236622	-0.236834925	0.254715287	0	NA
alpha	PHC	4.8	block	594.7211579	block_num	0.097666122	-0.024946091	0.252321906	0	NA
alpha	PHC	4.8	block_rnd	589.6696078	intercept	0.040724774	-0.179491708	0.24238513	0	NA
alpha	PHC	4.8	block_rnd	589.6696078	block_num	0.100431508	-0.105426372	0.3235397	0	NA
alpha	PHC	4.825	intercept	594.790735	intercept	0.038076122	-0.222134485	0.264551	0	NA
alpha	PHC	4.825	intercept	594.790735	block_num	NA	NA	NA	0	NA
alpha	PHC	4.825	block	594.7465821	intercept	0.038170715	-0.243008868	0.244034096	0	NA
alpha	PHC	4.825	block	594.7465821	block_num	0.098876214	-0.06506821	0.220133069	0	NA
alpha	PHC	4.825	block_rnd	589.6739244	intercept	0.049715427	-0.185288157	0.238824314	0	NA
alpha	PHC	4.825	block_rnd	589.6739244	block_num	0.09535282	-0.126162536	0.298847684	0	NA
alpha	PHC	4.85	intercept	595.793513	intercept	0.042454357	-0.194227843	0.293162034	0	NA
alpha	PHC	4.85	intercept	595.793513	block_num	NA	NA	NA	0	NA
alpha	PHC	4.85	block	595.6485847	intercept	0.044927607	-0.183158478	0.253297811	0	NA
alpha	PHC	4.85	block	595.6485847	block_num	0.102614964	-0.031796676	0.249110643	0	NA
alpha	PHC	4.85	block_rnd	590.4722236	intercept	0.04598416	-0.168271529	0.254512854	0	NA
alpha	PHC	4.85	block_rnd	590.4722236	block_num	0.0963909	-0.113536883	0.311653876	0	NA
alpha	PHC	4.875	intercept	596.8914268	intercept	0.042912998	-0.220136505	0.264713371	0	NA
alpha	PHC	4.875	intercept	596.8914268	block_num	NA	NA	NA	0	NA
alpha	PHC	4.875	block	597.2149113	intercept	0.050258291	-0.184214409	0.313910009	0	NA
alpha	PHC	4.875	block	597.2149113	block_num	0.093837912	-0.058607267	0.225268872	0	NA
alpha	PHC	4.875	block_rnd	591.869025	intercept	0.052522241	-0.179440367	0.254247637	0	NA
alpha	PHC	4.875	block_rnd	591.869025	block_num	0.098335931	-0.109610492	0.31392211	0	NA
alpha	PHC	4.9	intercept	598.8238144	intercept	0.044126347	-0.183917688	0.319279673	0	NA
alpha	PHC	4.9	intercept	598.8238144	block_num	NA	NA	NA	0	NA
alpha	PHC	4.9	block	599.1306448	intercept	0.04477712	-0.193266904	0.297256953	0	NA
alpha	PHC	4.9	block	599.1306448	block_num	0.099431736	-0.047656703	0.244384918	0	NA
alpha	PHC	4.9	block_rnd	594.1631955	intercept	0.05535678	-0.156165548	0.272378958	0	NA
alpha	PHC	4.9	block_rnd	594.1631955	block_num	0.091438566	-0.120493983	0.292629264	0	NA
alpha	PHC	4.925	intercept	602.3211234	intercept	0.056161222	-0.20369015	0.273986215	0	NA
alpha	PHC	4.925	intercept	602.3211234	block_num	NA	NA	NA	0	NA
alpha	PHC	4.925	block	602.6478272	intercept	0.046041822	-0.203398642	0.276592379	0	NA
alpha	PHC	4.925	block	602.6478272	block_num	0.093892759	-0.038776212	0.23390147	0	NA
alpha	PHC	4.925	block_rnd	598.1886406	intercept	0.04976028	-0.138212771	0.270988418	0	NA
alpha	PHC	4.925	block_rnd	598.1886406	block_num	0.094452932	-0.102134592	0.308878566	0	NA
alpha	PHC	4.95	intercept	606.2082442	intercept	0.047781991	-0.2012133	0.308655142	0	NA
alpha	PHC	4.95	intercept	606.2082442	block_num	NA	NA	NA	0	NA
alpha	PHC	4.95	block	606.7174384	intercept	0.05786962	-0.216044105	0.277146482	0	NA
alpha	PHC	4.95	block	606.7174384	block_num	0.083889166	-0.056066897	0.249306697	0	NA
alpha	PHC	4.95	block_rnd	602.4935327	intercept	0.064952233	-0.181890702	0.25866815	0	NA
alpha	PHC	4.95	block_rnd	602.4935327	block_num	0.083191192	-0.113878436	0.287616561	0	NA
alpha	PHC	4.975	intercept	609.8648721	intercept	0.055465071	-0.172225251	0.29797138	0	NA
alpha	PHC	4.975	intercept	609.8648721	block_num	NA	NA	NA	0	NA
alpha	PHC	4.975	block	610.6872752	intercept	0.057753384	-0.160442923	0.297789427	0	NA
alpha	PHC	4.975	block	610.6872752	block_num	0.085258097	-0.064334333	0.216298717	0	NA
alpha	PHC	4.975	block_rnd	606.7848297	intercept	0.050569297	-0.163931889	0.25641116	0	NA
alpha	PHC	4.975	block_rnd	606.7848297	block_num	0.087021037	-0.114461085	0.329918055	0	NA
alpha	PHC	5	intercept	612.9248304	intercept	0.049935656	-0.170389223	0.300366644	0	NA
alpha	PHC	5	intercept	612.9248304	block_num	NA	NA	NA	0	NA
alpha	PHC	5	block	613.5417143	intercept	0.053059568	-0.203247558	0.295183551	0	NA
alpha	PHC	5	block	613.5417143	block_num	0.086043962	-0.070776648	0.224060339	0	NA
alpha	PHC	5	block_rnd	609.8211952	intercept	0.05482539	-0.154718049	0.267566368	0	NA
alpha	PHC	5	block_rnd	609.8211952	block_num	0.069182951	-0.115611232	0.285991872	0	NA
alpha	PHC	5.025	intercept	613.7441471	intercept	0.045744262	-0.205612565	0.307696727	0	NA
alpha	PHC	5.025	intercept	613.7441471	block_num	NA	NA	NA	0	NA
alpha	PHC	5.025	block	614.6937144	intercept	0.057305079	-0.178409636	0.32130022	0	NA
alpha	PHC	5.025	block	614.6937144	block_num	0.081303644	-0.070751894	0.226307735	0	NA
alpha	PHC	5.025	block_rnd	610.520972	intercept	0.053897484	-0.154759936	0.266879991	0	NA
alpha	PHC	5.025	block_rnd	610.520972	block_num	0.080418656	-0.13730794	0.285706013	0	NA
alpha	PHC	5.05	intercept	614.1837302	intercept	0.056376828	-0.200843551	0.282341132	0	NA
alpha	PHC	5.05	intercept	614.1837302	block_num	NA	NA	NA	0	NA
alpha	PHC	5.05	block	614.9593426	intercept	0.06078387	-0.226078981	0.290180959	0	NA
alpha	PHC	5.05	block	614.9593426	block_num	0.082023186	-0.066459166	0.226562064	0	NA
alpha	PHC	5.05	block_rnd	610.6251079	intercept	0.060223575	-0.146325061	0.278215965	0	NA
alpha	PHC	5.05	block_rnd	610.6251079	block_num	0.079018997	-0.143714622	0.300901114	0	NA
alpha	PHC	5.075	intercept	613.6668225	intercept	0.054421833	-0.201853745	0.306731443	0	NA
alpha	PHC	5.075	intercept	613.6668225	block_num	NA	NA	NA	0	NA
alpha	PHC	5.075	block	614.6560393	intercept	0.052505533	-0.185306881	0.294115357	0	NA
alpha	PHC	5.075	block	614.6560393	block_num	0.085499956	-0.062518406	0.232598978	0	NA
alpha	PHC	5.075	block_rnd	609.6069258	intercept	0.063531687	-0.147955013	0.28720516	0	NA
alpha	PHC	5.075	block_rnd	609.6069258	block_num	0.080449402	-0.129624093	0.320399069	0	NA
alpha	PHC	5.1	intercept	613.6255708	intercept	0.063731143	-0.201921086	0.272407152	0	NA
alpha	PHC	5.1	intercept	613.6255708	block_num	NA	NA	NA	0	NA
alpha	PHC	5.1	block	614.363255	intercept	0.060801906	-0.206883347	0.2940281	0	NA
alpha	PHC	5.1	block	614.363255	block_num	0.083587295	-0.05753565	0.234460832	0	NA
alpha	PHC	5.1	block_rnd	609.7184925	intercept	0.067146932	-0.167366967	0.288124152	0	NA
alpha	PHC	5.1	block_rnd	609.7184925	block_num	0.076031142	-0.158840893	0.297110925	0	NA
alpha	PHC	5.125	intercept	613.0304221	intercept	0.055934847	-0.206321891	0.286515978	0	NA
alpha	PHC	5.125	intercept	613.0304221	block_num	NA	NA	NA	0	NA
alpha	PHC	5.125	block	613.4980048	intercept	0.058150129	-0.201087075	0.287516168	0	NA
alpha	PHC	5.125	block	613.4980048	block_num	0.090282508	-0.048545632	0.24213391	0	NA
alpha	PHC	5.125	block_rnd	608.6490635	intercept	0.06205823	-0.172440273	0.285029568	0	NA
alpha	PHC	5.125	block_rnd	608.6490635	block_num	0.079658745	-0.171677934	0.284226676	0	NA
alpha	PHC	5.15	intercept	611.8353687	intercept	0.058572418	-0.228777395	0.300476129	0	NA
alpha	PHC	5.15	intercept	611.8353687	block_num	NA	NA	NA	0	NA
alpha	PHC	5.15	block	612.3774262	intercept	0.070507338	-0.197516234	0.302392826	0	NA
alpha	PHC	5.15	block	612.3774262	block_num	0.092162116	-0.052403671	0.250057512	0	NA
alpha	PHC	5.15	block_rnd	607.3825371	intercept	0.060709848	-0.18771083	0.271949647	0	NA
alpha	PHC	5.15	block_rnd	607.3825371	block_num	0.067414426	-0.135266159	0.302630651	0	NA
alpha	PHC	5.175	intercept	611.0336321	intercept	0.05273224	-0.196960295	0.295010999	0	NA
alpha	PHC	5.175	intercept	611.0336321	block_num	NA	NA	NA	0	NA
alpha	PHC	5.175	block	611.5074923	intercept	0.048412923	-0.194850155	0.28320916	0	NA
alpha	PHC	5.175	block	611.5074923	block_num	0.085339346	-0.065794369	0.224299392	0	NA
alpha	PHC	5.175	block_rnd	606.2426818	intercept	0.060508381	-0.148351306	0.283796135	0	NA
alpha	PHC	5.175	block_rnd	606.2426818	block_num	0.077081158	-0.162715554	0.292742484	0	NA
alpha	PHC	5.2	intercept	609.5731917	intercept	0.048784154	-0.236121539	0.265283819	0	NA
alpha	PHC	5.2	intercept	609.5731917	block_num	NA	NA	NA	0	NA
alpha	PHC	5.2	block	610.2669598	intercept	0.052330332	-0.224139252	0.277731923	0	NA
alpha	PHC	5.2	block	610.2669598	block_num	0.084501319	-0.054071723	0.235563581	0	NA
alpha	PHC	5.2	block_rnd	605.343883	intercept	0.04681278	-0.190670966	0.274613038	0	NA
alpha	PHC	5.2	block_rnd	605.343883	block_num	0.071474659	-0.168103621	0.260893139	0	NA
alpha	PHC	5.225	intercept	609.4549732	intercept	0.054559233	-0.186711642	0.270030869	0	NA
alpha	PHC	5.225	intercept	609.4549732	block_num	NA	NA	NA	0	NA
alpha	PHC	5.225	block	610.4580917	intercept	0.05123158	-0.205988358	0.29504824	0	NA
alpha	PHC	5.225	block	610.4580917	block_num	0.08140457	-0.079356571	0.217917552	0	NA
alpha	PHC	5.225	block_rnd	605.2502007	intercept	0.044046827	-0.172625656	0.241622773	0	NA
alpha	PHC	5.225	block_rnd	605.2502007	block_num	0.067904895	-0.157039386	0.286613705	0	NA
alpha	PHC	5.25	intercept	610.0620756	intercept	0.045164297	-0.205052385	0.290029423	0	NA
alpha	PHC	5.25	intercept	610.0620756	block_num	NA	NA	NA	0	NA
alpha	PHC	5.25	block	611.1296825	intercept	0.037979649	-0.233417197	0.259771538	0	NA
alpha	PHC	5.25	block	611.1296825	block_num	0.075186942	-0.061151294	0.218586497	0	NA
alpha	PHC	5.25	block_rnd	606.2606093	intercept	0.047742938	-0.199808008	0.231097817	0	NA
alpha	PHC	5.25	block_rnd	606.2606093	block_num	0.066540778	-0.151732101	0.286490608	0	NA
alpha	PHC	5.275	intercept	611.803026	intercept	0.03352594	-0.231904504	0.244921017	0	NA
alpha	PHC	5.275	intercept	611.803026	block_num	NA	NA	NA	0	NA
alpha	PHC	5.275	block	612.840528	intercept	0.032516596	-0.238810851	0.249989494	0	NA
alpha	PHC	5.275	block	612.840528	block_num	0.070927551	-0.083217532	0.220252058	0	NA
alpha	PHC	5.275	block_rnd	607.8289346	intercept	0.032255182	-0.227835235	0.210154907	0	NA
alpha	PHC	5.275	block_rnd	607.8289346	block_num	0.063188728	-0.158833319	0.281593388	0	NA
alpha	PHC	5.3	intercept	614.4883058	intercept	0.024518573	-0.213830584	0.278719499	0	NA
alpha	PHC	5.3	intercept	614.4883058	block_num	NA	NA	NA	0	NA
alpha	PHC	5.3	block	615.1690499	intercept	0.020596363	-0.227604279	0.268340372	0	NA
alpha	PHC	5.3	block	615.1690499	block_num	0.083658495	-0.054149437	0.240840667	0	NA
alpha	PHC	5.3	block_rnd	610.6319485	intercept	0.027485883	-0.224725092	0.219856097	0	NA
alpha	PHC	5.3	block_rnd	610.6319485	block_num	0.056344984	-0.178391637	0.280195548	0	NA
alpha	PHC	5.325	intercept	617.240532	intercept	0.008336948	-0.230237641	0.250604879	0	NA
alpha	PHC	5.325	intercept	617.240532	block_num	NA	NA	NA	0	NA
alpha	PHC	5.325	block	618.2320727	intercept	0.012599229	-0.25706939	0.251587507	0	NA
alpha	PHC	5.325	block	618.2320727	block_num	0.076255731	-0.0649743	0.239820524	0	NA
alpha	PHC	5.325	block_rnd	613.5386555	intercept	0.024339376	-0.188708108	0.263959911	0	NA
alpha	PHC	5.325	block_rnd	613.5386555	block_num	0.050286523	-0.166878494	0.266131019	0	NA
alpha	PHC	5.35	intercept	620.5093552	intercept	0.00334222	-0.240153137	0.258164217	0	NA
alpha	PHC	5.35	intercept	620.5093552	block_num	NA	NA	NA	0	NA
alpha	PHC	5.35	block	621.3238111	intercept	0.010074341	-0.261931111	0.232482969	0	NA
alpha	PHC	5.35	block	621.3238111	block_num	0.088786865	-0.084661753	0.217871401	0	NA
alpha	PHC	5.35	block_rnd	616.8094138	intercept	0.00768714	-0.22928778	0.212625192	0	NA
alpha	PHC	5.35	block_rnd	616.8094138	block_num	0.070481681	-0.163848394	0.291956352	0	NA
alpha	PHC	5.375	intercept	623.813897	intercept	-0.019711079	-0.253511574	0.246396267	0	NA
alpha	PHC	5.375	intercept	623.813897	block_num	NA	NA	NA	0	NA
alpha	PHC	5.375	block	624.4897701	intercept	-0.005312782	-0.256302251	0.236727108	0	NA
alpha	PHC	5.375	block	624.4897701	block_num	0.095501044	-0.068316016	0.235684317	0	NA
alpha	PHC	5.375	block_rnd	620.1281092	intercept	-0.009476132	-0.25128032	0.208063107	0	NA
alpha	PHC	5.375	block_rnd	620.1281092	block_num	0.067359304	-0.138134062	0.286391555	0	NA
alpha	PHC	5.4	intercept	626.6255919	intercept	-0.017056099	-0.287988298	0.208686692	0	NA
alpha	PHC	5.4	intercept	626.6255919	block_num	NA	NA	NA	0	NA
alpha	PHC	5.4	block	627.2465704	intercept	-0.027063804	-0.268027938	0.229636475	0	NA
alpha	PHC	5.4	block	627.2465704	block_num	0.099533786	-0.053073601	0.250301876	0	NA
alpha	PHC	5.4	block_rnd	622.9924846	intercept	-0.009245996	-0.232006723	0.251574172	0	NA
alpha	PHC	5.4	block_rnd	622.9924846	block_num	0.067387953	-0.151673519	0.299304818	0	NA
alpha	PHC	5.425	intercept	628.8084359	intercept	-0.038506639	-0.263142129	0.185258044	0	NA
alpha	PHC	5.425	intercept	628.8084359	block_num	NA	NA	NA	0	NA
alpha	PHC	5.425	block	628.9150188	intercept	-0.028758201	-0.263747386	0.217101558	0	NA
alpha	PHC	5.425	block	628.9150188	block_num	0.102197919	-0.058891068	0.24595811	0	NA
alpha	PHC	5.425	block_rnd	625.0295961	intercept	-0.022256865	-0.276897639	0.18237369	0	NA
alpha	PHC	5.425	block_rnd	625.0295961	block_num	0.056182534	-0.18002235	0.275644703	0	NA
alpha	PHC	5.45	intercept	630.348399	intercept	-0.046268137	-0.321061548	0.202252275	0	NA
alpha	PHC	5.45	intercept	630.348399	block_num	NA	NA	NA	0	NA
alpha	PHC	5.45	block	630.4381131	intercept	-0.039432552	-0.300010394	0.179870631	0	NA
alpha	PHC	5.45	block	630.4381131	block_num	0.110243958	-0.041261963	0.263577923	0	NA
alpha	PHC	5.45	block_rnd	626.6847614	intercept	-0.043697039	-0.287815275	0.159895752	0	NA
alpha	PHC	5.45	block_rnd	626.6847614	block_num	0.067759973	-0.147382728	0.296220828	0	NA
alpha	PHC	5.475	intercept	633.0489307	intercept	-0.055563548	-0.327232477	0.221389281	0	NA
alpha	PHC	5.475	intercept	633.0489307	block_num	NA	NA	NA	0	NA
alpha	PHC	5.475	block	632.8728297	intercept	-0.064541477	-0.30823633	0.196540397	0	NA
alpha	PHC	5.475	block	632.8728297	block_num	0.109750515	-0.033593385	0.287597443	0	NA
alpha	PHC	5.475	block_rnd	628.9977257	intercept	-0.042270387	-0.261746547	0.176056996	0	NA
alpha	PHC	5.475	block_rnd	628.9977257	block_num	0.068735129	-0.145295843	0.315200256	0	NA
alpha	PHC	5.5	intercept	635.9081028	intercept	-0.079756064	-0.321224807	0.172090205	0	NA
alpha	PHC	5.5	intercept	635.9081028	block_num	NA	NA	NA	0	NA
alpha	PHC	5.5	block	635.308296	intercept	-0.061623385	-0.291829812	0.183007312	0	NA
alpha	PHC	5.5	block	635.308296	block_num	0.115763092	-0.031376999	0.273633254	0	NA
alpha	PHC	5.5	block_rnd	631.7983033	intercept	-0.064857222	-0.308798892	0.161617131	0	NA
alpha	PHC	5.5	block_rnd	631.7983033	block_num	0.071264103	-0.144111744	0.296610278	0	NA
alpha	PHC	5.525	intercept	639.3188251	intercept	-0.082197041	-0.34984692	0.166414727	0	NA
alpha	PHC	5.525	intercept	639.3188251	block_num	NA	NA	NA	0	NA
alpha	PHC	5.525	block	638.6088682	intercept	-0.078535769	-0.319256211	0.191710647	0	NA
alpha	PHC	5.525	block	638.6088682	block_num	0.126662899	-0.044098441	0.28656745	0	NA
alpha	PHC	5.525	block_rnd	635.4242307	intercept	-0.070250031	-0.325746097	0.140161355	0	NA
alpha	PHC	5.525	block_rnd	635.4242307	block_num	0.077723417	-0.146132804	0.329293779	0	NA
alpha	PHC	5.55	intercept	639.3596334	intercept	-0.080332113	-0.377748253	0.159377286	0	NA
alpha	PHC	5.55	intercept	639.3596334	block_num	NA	NA	NA	0	NA
alpha	PHC	5.55	block	638.3302479	intercept	-0.085652154	-0.355637715	0.1740018	0	NA
alpha	PHC	5.55	block	638.3302479	block_num	0.144858913	-0.007412455	0.295856268	0	NA
alpha	PHC	5.55	block_rnd	635.4786917	intercept	-0.069790861	-0.319140311	0.175070276	0	NA
alpha	PHC	5.55	block_rnd	635.4786917	block_num	0.089384662	-0.17096952	0.30459793	0	NA
alpha	PHC	5.575	intercept	636.024267	intercept	-0.074584337	-0.358754025	0.155473497	0	NA
alpha	PHC	5.575	intercept	636.024267	block_num	NA	NA	NA	0	NA
alpha	PHC	5.575	block	634.10505	intercept	-0.078523558	-0.359385432	0.134270071	0	NA
alpha	PHC	5.575	block	634.10505	block_num	0.163831217	0.011257456	0.318373431	0	NA
alpha	PHC	5.575	block_rnd	631.9589654	intercept	-0.072576523	-0.282020756	0.169635723	0	NA
alpha	PHC	5.575	block_rnd	631.9589654	block_num	0.100762136	-0.136168032	0.32350621	0	NA
alpha	PHC	5.6	intercept	630.3977775	intercept	-0.066451986	-0.352110777	0.148649084	0	NA
alpha	PHC	5.6	intercept	630.3977775	block_num	NA	NA	NA	0	NA
alpha	PHC	5.6	block	627.2119163	intercept	-0.07541401	-0.31719794	0.16263661	0	NA
alpha	PHC	5.6	block	627.2119163	block_num	0.179622396	0.014485242	0.311379732	0	NA
alpha	PHC	5.6	block_rnd	625.6639533	intercept	-0.073979471	-0.276897105	0.181817711	0	NA
alpha	PHC	5.6	block_rnd	625.6639533	block_num	0.128080694	-0.107703813	0.350098379	0	NA
alpha	PHC	5.625	intercept	623.2602221	intercept	-0.079865937	-0.312197012	0.17385797	0	NA
alpha	PHC	5.625	intercept	623.2602221	block_num	NA	NA	NA	0	NA
alpha	PHC	5.625	block	618.8427528	intercept	-0.073200576	-0.298892148	0.177423207	0	NA
alpha	PHC	5.625	block	618.8427528	block_num	0.191346646	0.036413496	0.337587934	0	NA
alpha	PHC	5.625	block_rnd	617.3811828	intercept	-0.070715314	-0.293414941	0.149743995	0	NA
alpha	PHC	5.625	block_rnd	617.3811828	block_num	0.153395544	-0.061302843	0.375044811	0	NA
alpha	PHC	5.65	intercept	618.4404663	intercept	-0.072546797	-0.305263279	0.194088406	0	NA
alpha	PHC	5.65	intercept	618.4404663	block_num	NA	NA	NA	0	NA
alpha	PHC	5.65	block	612.8379019	intercept	-0.077656655	-0.326319416	0.166624372	0	NA
alpha	PHC	5.65	block	612.8379019	block_num	0.201150659	0.051636448	0.340450933	0	NA
alpha	PHC	5.65	block_rnd	611.3508223	intercept	-0.075488366	-0.271617467	0.141685118	0	NA
alpha	PHC	5.65	block_rnd	611.3508223	block_num	0.160803702	-0.081378497	0.372965493	0	NA
alpha	PHC	5.675	intercept	616.0081865	intercept	-0.072174712	-0.308974244	0.171385313	0	NA
alpha	PHC	5.675	intercept	616.0081865	block_num	NA	NA	NA	0	NA
alpha	PHC	5.675	block	609.3862436	intercept	-0.07534263	-0.320336186	0.154258947	0	NA
alpha	PHC	5.675	block	609.3862436	block_num	0.217310503	0.066479131	0.353388408	0	NA
alpha	PHC	5.675	block_rnd	608.0979617	intercept	-0.066087753	-0.260896736	0.149576063	0	NA
alpha	PHC	5.675	block_rnd	608.0979617	block_num	0.176071366	-0.039730469	0.397535278	0	NA
alpha	PHC	5.7	intercept	615.3980808	intercept	-0.082760889	-0.289078339	0.177707907	0	NA
alpha	PHC	5.7	intercept	615.3980808	block_num	NA	NA	NA	0	NA
alpha	PHC	5.7	block	607.9450607	intercept	-0.089725424	-0.320478424	0.152030065	0	NA
alpha	PHC	5.7	block	607.9450607	block_num	0.222596521	0.087728568	0.372869434	0	NA
alpha	PHC	5.7	block_rnd	606.9368535	intercept	-0.080851632	-0.289123499	0.112391514	0	NA
alpha	PHC	5.7	block_rnd	606.9368535	block_num	0.190124625	-0.039166848	0.381408622	0	NA
alpha	PHC	5.725	intercept	614.2371584	intercept	-0.08022727	-0.29935799	0.172587044	0	NA
alpha	PHC	5.725	intercept	614.2371584	block_num	NA	NA	NA	0	NA
alpha	PHC	5.725	block	606.2318729	intercept	-0.078148217	-0.317409088	0.154296123	0	NA
alpha	PHC	5.725	block	606.2318729	block_num	0.233984325	0.1007231	0.377696137	0	NA
alpha	PHC	5.725	block_rnd	605.5762823	intercept	-0.076095755	-0.270687805	0.119394411	0	NA
alpha	PHC	5.725	block_rnd	605.5762823	block_num	0.194889741	-0.023455161	0.415048143	0	NA
alpha	PHC	5.75	intercept	611.4675227	intercept	-0.083821196	-0.304894597	0.167294155	0	NA
alpha	PHC	5.75	intercept	611.4675227	block_num	NA	NA	NA	0	NA
alpha	PHC	5.75	block	602.8741802	intercept	-0.074550969	-0.267766342	0.182444843	0	NA
alpha	PHC	5.75	block	602.8741802	block_num	0.241604218	0.082926646	0.36739896	0	NA
alpha	PHC	5.75	block_rnd	603.0163795	intercept	-0.079622656	-0.289943463	0.14112038	0	NA
alpha	PHC	5.75	block_rnd	603.0163795	block_num	0.19835026	-0.023881632	0.395482307	0	NA
alpha	PHC	5.775	intercept	607.9130166	intercept	-0.074431221	-0.316491688	0.152030779	0	NA
alpha	PHC	5.775	intercept	607.9130166	block_num	NA	NA	NA	0	NA
alpha	PHC	5.775	block	598.6444315	intercept	-0.075508001	-0.304097122	0.169964035	0	NA
alpha	PHC	5.775	block	598.6444315	block_num	0.245149599	0.113265656	0.39052041	0	NA
alpha	PHC	5.775	block_rnd	599.8099379	intercept	-0.074294614	-0.303192464	0.12308059	0	NA
alpha	PHC	5.775	block_rnd	599.8099379	block_num	0.20729226	-0.019599152	0.381272165	0	NA
alpha	PHC	5.8	intercept	604.5208769	intercept	-0.07567099	-0.318094918	0.146091975	0	NA
alpha	PHC	5.8	intercept	604.5208769	block_num	NA	NA	NA	0	NA
alpha	PHC	5.8	block	595.034278	intercept	-0.089640819	-0.324051463	0.134068994	1	1
alpha	PHC	5.8	block	595.034278	block_num	0.23671494	0.096389961	0.380852603	1	1
alpha	PHC	5.8	block_rnd	596.9032664	intercept	-0.083240817	-0.288180729	0.125843415	1	1
alpha	PHC	5.8	block_rnd	596.9032664	block_num	0.207210184	0.008853566	0.42731597	1	1
alpha	PHC	5.825	intercept	601.8746971	intercept	-0.072089816	-0.340130967	0.153654312	0	NA
alpha	PHC	5.825	intercept	601.8746971	block_num	NA	NA	NA	0	NA
alpha	PHC	5.825	block	592.3062993	intercept	-0.068322684	-0.308032281	0.155835356	0	NA
alpha	PHC	5.825	block	592.3062993	block_num	0.245982396	0.101326243	0.38884481	0	NA
alpha	PHC	5.825	block_rnd	594.9833198	intercept	-0.074799132	-0.300312272	0.132007036	0	NA
alpha	PHC	5.825	block_rnd	594.9833198	block_num	0.205695034	-0.013645536	0.391530837	0	NA
alpha	PHC	5.85	intercept	598.4256642	intercept	-0.062795726	-0.30515635	0.184951075	0	NA
alpha	PHC	5.85	intercept	598.4256642	block_num	NA	NA	NA	0	NA
alpha	PHC	5.85	block	589.0306538	intercept	-0.065193806	-0.315290128	0.163369566	1	1
alpha	PHC	5.85	block	589.0306538	block_num	0.244260867	0.120623499	0.392070776	1	1
alpha	PHC	5.85	block_rnd	592.6542381	intercept	-0.073467921	-0.27275622	0.124365562	1	1
alpha	PHC	5.85	block_rnd	592.6542381	block_num	0.216800447	0.018623202	0.431228086	1	1
alpha	PHC	5.875	intercept	594.9673848	intercept	-0.064781327	-0.293341132	0.242062303	0	NA
alpha	PHC	5.875	intercept	594.9673848	block_num	NA	NA	NA	0	NA
alpha	PHC	5.875	block	585.7498532	intercept	-0.069459642	-0.333580811	0.16328242	1	1
alpha	PHC	5.875	block	585.7498532	block_num	0.239283649	0.089379209	0.380075203	1	1
alpha	PHC	5.875	block_rnd	589.7892483	intercept	-0.073937971	-0.286804629	0.118445105	1	1
alpha	PHC	5.875	block_rnd	589.7892483	block_num	0.210157033	0.011627035	0.452579828	1	1
alpha	PHC	5.9	intercept	591.7443235	intercept	-0.068090575	-0.312855996	0.215254478	0	NA
alpha	PHC	5.9	intercept	591.7443235	block_num	NA	NA	NA	0	NA
alpha	PHC	5.9	block	583.1758074	intercept	-0.06476725	-0.323477831	0.194844343	0	NA
alpha	PHC	5.9	block	583.1758074	block_num	0.224757577	0.082400074	0.358950655	0	NA
alpha	PHC	5.9	block_rnd	587.9941703	intercept	-0.076564586	-0.285163385	0.156220906	0	NA
alpha	PHC	5.9	block_rnd	587.9941703	block_num	0.199430114	-0.021988491	0.430280882	0	NA
alpha	PHC	5.925	intercept	589.091677	intercept	-0.070465	-0.33152822	0.217429169	0	NA
alpha	PHC	5.925	intercept	589.091677	block_num	NA	NA	NA	0	NA
alpha	PHC	5.925	block	581.317113	intercept	-0.072334954	-0.317223037	0.213562764	0	NA
alpha	PHC	5.925	block	581.317113	block_num	0.217577912	0.085054277	0.355751944	0	NA
alpha	PHC	5.925	block_rnd	586.4792476	intercept	-0.077444453	-0.30675816	0.134743888	0	NA
alpha	PHC	5.925	block_rnd	586.4792476	block_num	0.208651784	-0.005665865	0.418429384	0	NA
alpha	PHC	5.95	intercept	587.2674444	intercept	-0.064068942	-0.335256626	0.206389672	0	NA
alpha	PHC	5.95	intercept	587.2674444	block_num	NA	NA	NA	0	NA
alpha	PHC	5.95	block	579.7329434	intercept	-0.065396556	-0.325275227	0.205697709	0	NA
alpha	PHC	5.95	block	579.7329434	block_num	0.212968268	0.07152334	0.353636165	0	NA
alpha	PHC	5.95	block_rnd	585.186692	intercept	-0.072909754	-0.265809653	0.195107262	0	NA
alpha	PHC	5.95	block_rnd	585.186692	block_num	0.200979346	-0.030895308	0.410584214	0	NA
alpha	PHC	5.975	intercept	585.4712122	intercept	-0.065521887	-0.317987165	0.211509481	0	NA
alpha	PHC	5.975	intercept	585.4712122	block_num	NA	NA	NA	0	NA
alpha	PHC	5.975	block	578.2739298	intercept	-0.059767499	-0.320926359	0.220045149	0	NA
alpha	PHC	5.975	block	578.2739298	block_num	0.20454036	0.07357119	0.339181007	0	NA
alpha	PHC	5.975	block_rnd	584.1824589	intercept	-0.065092965	-0.301476686	0.123655941	0	NA
alpha	PHC	5.975	block_rnd	584.1824589	block_num	0.189708593	-0.028551185	0.421806375	0	NA
alpha	PHC	6	intercept	583.0626189	intercept	-0.059777204	-0.358421283	0.237138053	0	NA
alpha	PHC	6	intercept	583.0626189	block_num	NA	NA	NA	0	NA
alpha	PHC	6	block	576.3098457	intercept	-0.06363839	-0.375783043	0.207930922	0	NA
alpha	PHC	6	block	576.3098457	block_num	0.201929385	0.062795467	0.33998041	0	NA
alpha	PHC	6	block_rnd	582.4092182	intercept	-0.064612359	-0.308302818	0.137787718	0	NA
alpha	PHC	6	block_rnd	582.4092182	block_num	0.188742972	-0.01491119	0.43719697	0	NA
alpha	STG	-1	intercept	175.4000692	intercept	-0.004858674	-0.070000225	0.058595573	0	NA
alpha	STG	-1	intercept	175.4000692	block_num	NA	NA	NA	0	NA
alpha	STG	-1	block	174.5560753	intercept	-0.002845533	-0.066277537	0.06468362	0	NA
alpha	STG	-1	block	174.5560753	block_num	-0.017810395	-0.037553686	0.002496936	0	NA
alpha	STG	-1	block_rnd	155.9643536	intercept	-0.004139195	-0.050695316	0.043664275	0	NA
alpha	STG	-1	block_rnd	155.9643536	block_num	-0.017699359	-0.069064628	0.032504048	0	NA
alpha	STG	-0.975	intercept	187.9420662	intercept	-0.002089894	-0.06934745	0.054636364	0	NA
alpha	STG	-0.975	intercept	187.9420662	block_num	NA	NA	NA	0	NA
alpha	STG	-0.975	block	186.6169578	intercept	-0.000421873	-0.067366218	0.061941861	0	NA
alpha	STG	-0.975	block	186.6169578	block_num	-0.019061199	-0.036939067	0.003780657	0	NA
alpha	STG	-0.975	block_rnd	173.7646399	intercept	-0.004959739	-0.061495655	0.045116445	0	NA
alpha	STG	-0.975	block_rnd	173.7646399	block_num	-0.01931944	-0.067429856	0.031837879	0	NA
alpha	STG	-0.95	intercept	217.8113525	intercept	-5.18E-05	-0.067497808	0.05693298	0	NA
alpha	STG	-0.95	intercept	217.8113525	block_num	NA	NA	NA	0	NA
alpha	STG	-0.95	block	217.152308	intercept	0.001493403	-0.05819446	0.067140258	0	NA
alpha	STG	-0.95	block	217.152308	block_num	-0.01722171	-0.038898749	0.002976943	0	NA
alpha	STG	-0.95	block_rnd	212.2967366	intercept	-0.002998031	-0.049397033	0.053643712	0	NA
alpha	STG	-0.95	block_rnd	212.2967366	block_num	-0.015695182	-0.062760853	0.035164635	0	NA
alpha	STG	-0.925	intercept	262.193116	intercept	0.001777251	-0.064209585	0.058294661	0	NA
alpha	STG	-0.925	intercept	262.193116	block_num	NA	NA	NA	0	NA
alpha	STG	-0.925	block	262.0878776	intercept	0.003469359	-0.057907806	0.069356147	0	NA
alpha	STG	-0.925	block	262.0878776	block_num	-0.015887327	-0.03964412	0.003159984	0	NA
alpha	STG	-0.925	block_rnd	263.8567097	intercept	0.000291773	-0.055006501	0.048541784	0	NA
alpha	STG	-0.925	block_rnd	263.8567097	block_num	-0.015579675	-0.069893984	0.033469873	0	NA
alpha	STG	-0.9	intercept	312.649566	intercept	-0.000781623	-0.061693804	0.067967533	0	NA
alpha	STG	-0.9	intercept	312.649566	block_num	NA	NA	NA	0	NA
alpha	STG	-0.9	block	312.7587895	intercept	0.000931201	-0.058540692	0.068233204	0	NA
alpha	STG	-0.9	block	312.7587895	block_num	-0.014781125	-0.03717301	0.007630326	0	NA
alpha	STG	-0.9	block_rnd	320.006625	intercept	-0.001606538	-0.051146331	0.049429376	0	NA
alpha	STG	-0.9	block_rnd	320.006625	block_num	-0.016141737	-0.069213744	0.029756704	0	NA
alpha	STG	-0.875	intercept	382.4486589	intercept	-0.001166295	-0.066341541	0.066846789	0	NA
alpha	STG	-0.875	intercept	382.4486589	block_num	NA	NA	NA	0	NA
alpha	STG	-0.875	block	382.9059566	intercept	0.003608756	-0.067105416	0.064265622	0	NA
alpha	STG	-0.875	block	382.9059566	block_num	-0.015075569	-0.036703835	0.012568159	0	NA
alpha	STG	-0.875	block_rnd	394.6937437	intercept	-0.001206607	-0.051397035	0.051658806	0	NA
alpha	STG	-0.875	block_rnd	394.6937437	block_num	-0.017026975	-0.06897596	0.03336589	0	NA
alpha	STG	-0.85	intercept	453.4427206	intercept	0.001016218	-0.072150697	0.065774284	0	NA
alpha	STG	-0.85	intercept	453.4427206	block_num	NA	NA	NA	0	NA
alpha	STG	-0.85	block	453.2844402	intercept	0.000167894	-0.065794293	0.070621866	0	NA
alpha	STG	-0.85	block	453.2844402	block_num	-0.016160402	-0.040925057	0.008457542	0	NA
alpha	STG	-0.85	block_rnd	467.0489637	intercept	-0.004059361	-0.054988009	0.04803562	0	NA
alpha	STG	-0.85	block_rnd	467.0489637	block_num	-0.019241297	-0.06791804	0.039100425	0	NA
alpha	STG	-0.825	intercept	515.1255991	intercept	0.001926751	-0.065948669	0.074883268	0	NA
alpha	STG	-0.825	intercept	515.1255991	block_num	NA	NA	NA	0	NA
alpha	STG	-0.825	block	515.5593007	intercept	0.001853221	-0.062622179	0.071310354	0	NA
alpha	STG	-0.825	block	515.5593007	block_num	-0.01819615	-0.042727103	0.006656653	0	NA
alpha	STG	-0.825	block_rnd	528.4958657	intercept	-0.000559757	-0.057644792	0.048899649	0	NA
alpha	STG	-0.825	block_rnd	528.4958657	block_num	-0.022124425	-0.072257985	0.035804832	0	NA
alpha	STG	-0.8	intercept	550.2337287	intercept	0.003436841	-0.064406893	0.074279382	0	NA
alpha	STG	-0.8	intercept	550.2337287	block_num	NA	NA	NA	0	NA
alpha	STG	-0.8	block	549.9605292	intercept	0.003880836	-0.059598495	0.075215607	0	NA
alpha	STG	-0.8	block	549.9605292	block_num	-0.020338455	-0.047737499	0.005801203	0	NA
alpha	STG	-0.8	block_rnd	560.3370378	intercept	0.00515833	-0.050205402	0.059160807	0	NA
alpha	STG	-0.8	block_rnd	560.3370378	block_num	-0.020124302	-0.077371281	0.03582926	0	NA
alpha	STG	-0.775	intercept	556.3540251	intercept	0.012050551	-0.063979807	0.071227527	0	NA
alpha	STG	-0.775	intercept	556.3540251	block_num	NA	NA	NA	0	NA
alpha	STG	-0.775	block	555.2311847	intercept	0.012972839	-0.052802078	0.089745348	0	NA
alpha	STG	-0.775	block	555.2311847	block_num	-0.022768652	-0.047177325	0.003625098	0	NA
alpha	STG	-0.775	block_rnd	562.293338	intercept	0.009590481	-0.050881318	0.060924324	0	NA
alpha	STG	-0.775	block_rnd	562.293338	block_num	-0.023241767	-0.076857781	0.037061332	0	NA
alpha	STG	-0.75	intercept	575.0668746	intercept	0.01591444	-0.046421102	0.091541973	0	NA
alpha	STG	-0.75	intercept	575.0668746	block_num	NA	NA	NA	0	NA
alpha	STG	-0.75	block	573.5023176	intercept	0.017035699	-0.040803645	0.098677769	0	NA
alpha	STG	-0.75	block	573.5023176	block_num	-0.02505135	-0.050205906	0.001906721	0	NA
alpha	STG	-0.75	block_rnd	574.8399985	intercept	0.013591248	-0.038607057	0.070146374	0	NA
alpha	STG	-0.75	block_rnd	574.8399985	block_num	-0.024228131	-0.079025475	0.031934826	0	NA
alpha	STG	-0.725	intercept	604.8638058	intercept	0.021439246	-0.047115247	0.089662825	0	NA
alpha	STG	-0.725	intercept	604.8638058	block_num	NA	NA	NA	0	NA
alpha	STG	-0.725	block	602.7503064	intercept	0.022097677	-0.050223067	0.09663404	0	NA
alpha	STG	-0.725	block	602.7503064	block_num	-0.027757931	-0.056678774	0.000350566	0	NA
alpha	STG	-0.725	block_rnd	600.6149691	intercept	0.019354307	-0.038300189	0.082735347	0	NA
alpha	STG	-0.725	block_rnd	600.6149691	block_num	-0.024020013	-0.080060822	0.033604674	0	NA
alpha	STG	-0.7	intercept	656.4596866	intercept	0.025880258	-0.050929828	0.098666961	0	NA
alpha	STG	-0.7	intercept	656.4596866	block_num	NA	NA	NA	0	NA
alpha	STG	-0.7	block	654.0841887	intercept	0.029788689	-0.048387248	0.093395675	0	NA
alpha	STG	-0.7	block	654.0841887	block_num	-0.030408765	-0.05547606	0.001511228	0	NA
alpha	STG	-0.7	block_rnd	650.0876729	intercept	0.023627819	-0.035156446	0.085866203	0	NA
alpha	STG	-0.7	block_rnd	650.0876729	block_num	-0.02637036	-0.08795733	0.030962039	0	NA
alpha	STG	-0.675	intercept	702.437228	intercept	0.031673365	-0.041089551	0.105928139	0	NA
alpha	STG	-0.675	intercept	702.437228	block_num	NA	NA	NA	0	NA
alpha	STG	-0.675	block	700.1203121	intercept	0.033466669	-0.04035397	0.111516483	0	NA
alpha	STG	-0.675	block	700.1203121	block_num	-0.030599651	-0.061663442	-0.004050642	0	NA
alpha	STG	-0.675	block_rnd	695.3311384	intercept	0.029423909	-0.03254441	0.0881764	0	NA
alpha	STG	-0.675	block_rnd	695.3311384	block_num	-0.022432375	-0.085975061	0.038537091	0	NA
alpha	STG	-0.65	intercept	726.1895084	intercept	0.037639996	-0.043826978	0.114163259	0	NA
alpha	STG	-0.65	intercept	726.1895084	block_num	NA	NA	NA	0	NA
alpha	STG	-0.65	block	724.1300484	intercept	0.037967149	-0.036197726	0.113731031	0	NA
alpha	STG	-0.65	block	724.1300484	block_num	-0.029987256	-0.06180849	0.001312093	0	NA
alpha	STG	-0.65	block_rnd	719.2830921	intercept	0.033971985	-0.026196269	0.100178847	0	NA
alpha	STG	-0.65	block_rnd	719.2830921	block_num	-0.020783184	-0.085595086	0.037047019	0	NA
alpha	STG	-0.625	intercept	745.6612426	intercept	0.042782596	-0.039302848	0.115272386	0	NA
alpha	STG	-0.625	intercept	745.6612426	block_num	NA	NA	NA	0	NA
alpha	STG	-0.625	block	743.9808266	intercept	0.043351385	-0.033800209	0.123185235	0	NA
alpha	STG	-0.625	block	743.9808266	block_num	-0.029264542	-0.063607312	-0.00047904	0	NA
alpha	STG	-0.625	block_rnd	737.9004551	intercept	0.037835001	-0.024613293	0.103017474	0	NA
alpha	STG	-0.625	block_rnd	737.9004551	block_num	-0.022778138	-0.088412137	0.039345643	0	NA
alpha	STG	-0.6	intercept	757.6511043	intercept	0.047626172	-0.042856344	0.123676541	0	NA
alpha	STG	-0.6	intercept	757.6511043	block_num	NA	NA	NA	0	NA
alpha	STG	-0.6	block	755.7983213	intercept	0.047251069	-0.026176624	0.123947478	0	NA
alpha	STG	-0.6	block	755.7983213	block_num	-0.030413612	-0.058423252	-0.001193287	0	NA
alpha	STG	-0.6	block_rnd	748.6583683	intercept	0.043058161	-0.024230339	0.105899386	0	NA
alpha	STG	-0.6	block_rnd	748.6583683	block_num	-0.020602702	-0.082879905	0.046271293	0	NA
alpha	STG	-0.575	intercept	781.467451	intercept	0.049893051	-0.032301366	0.128949725	0	NA
alpha	STG	-0.575	intercept	781.467451	block_num	NA	NA	NA	0	NA
alpha	STG	-0.575	block	779.5610554	intercept	0.048810294	-0.045625764	0.130348126	0	NA
alpha	STG	-0.575	block	779.5610554	block_num	-0.029787308	-0.058901323	3.26E-05	0	NA
alpha	STG	-0.575	block_rnd	771.0482678	intercept	0.046519049	-0.038209225	0.107684642	0	NA
alpha	STG	-0.575	block_rnd	771.0482678	block_num	-0.01953469	-0.089934216	0.048486329	0	NA
alpha	STG	-0.55	intercept	814.182062	intercept	0.051213192	-0.040813797	0.142014641	0	NA
alpha	STG	-0.55	intercept	814.182062	block_num	NA	NA	NA	0	NA
alpha	STG	-0.55	block	813.3119428	intercept	0.055040966	-0.036244338	0.13461764	0	NA
alpha	STG	-0.55	block	813.3119428	block_num	-0.027270347	-0.061041382	0.004137607	0	NA
alpha	STG	-0.55	block_rnd	803.4448938	intercept	0.049144231	-0.027600117	0.111677704	0	NA
alpha	STG	-0.55	block_rnd	803.4448938	block_num	-0.01659765	-0.086266028	0.057764526	0	NA
alpha	STG	-0.525	intercept	857.1026148	intercept	0.05652012	-0.031088774	0.139955964	0	NA
alpha	STG	-0.525	intercept	857.1026148	block_num	NA	NA	NA	0	NA
alpha	STG	-0.525	block	856.8351211	intercept	0.054489855	-0.035927951	0.138632162	0	NA
alpha	STG	-0.525	block	856.8351211	block_num	-0.023996437	-0.057234405	0.00565409	0	NA
alpha	STG	-0.525	block_rnd	846.6875133	intercept	0.054433235	-0.014572559	0.124440398	0	NA
alpha	STG	-0.525	block_rnd	846.6875133	block_num	-0.010337768	-0.075343356	0.067438827	0	NA
alpha	STG	-0.5	intercept	914.5980207	intercept	0.055662215	-0.032824214	0.162510873	0	NA
alpha	STG	-0.5	intercept	914.5980207	block_num	NA	NA	NA	0	NA
alpha	STG	-0.5	block	915.6017364	intercept	0.058494598	-0.032192363	0.154562426	0	NA
alpha	STG	-0.5	block	915.6017364	block_num	-0.017873077	-0.051705328	0.014822029	0	NA
alpha	STG	-0.5	block_rnd	905.2689571	intercept	0.055475374	-0.017497184	0.13049954	0	NA
alpha	STG	-0.5	block_rnd	905.2689571	block_num	-0.005096486	-0.083166495	0.066665644	0	NA
alpha	STG	-0.475	intercept	977.5919815	intercept	0.056772708	-0.024506244	0.156364629	0	NA
alpha	STG	-0.475	intercept	977.5919815	block_num	NA	NA	NA	0	NA
alpha	STG	-0.475	block	979.293727	intercept	0.058875025	-0.036034273	0.151940335	0	NA
alpha	STG	-0.475	block	979.293727	block_num	-0.011390601	-0.047575868	0.025352939	0	NA
alpha	STG	-0.475	block_rnd	968.3488096	intercept	0.055951292	-0.020581638	0.142237783	0	NA
alpha	STG	-0.475	block_rnd	968.3488096	block_num	0.0051091	-0.069311205	0.087565544	0	NA
alpha	STG	-0.45	intercept	1046.44184	intercept	0.058130507	-0.045328176	0.154694512	0	NA
alpha	STG	-0.45	intercept	1046.44184	block_num	NA	NA	NA	0	NA
alpha	STG	-0.45	block	1048.425005	intercept	0.056299171	-0.044533327	0.157465856	0	NA
alpha	STG	-0.45	block	1048.425005	block_num	-0.004388427	-0.044984107	0.028168776	0	NA
alpha	STG	-0.45	block_rnd	1036.372552	intercept	0.057312667	-0.025149344	0.141078171	0	NA
alpha	STG	-0.45	block_rnd	1036.372552	block_num	0.008663438	-0.078881862	0.090712101	0	NA
alpha	STG	-0.425	intercept	1108.050426	intercept	0.057083027	-0.046716944	0.162433209	0	NA
alpha	STG	-0.425	intercept	1108.050426	block_num	NA	NA	NA	0	NA
alpha	STG	-0.425	block	1110.092573	intercept	0.05414242	-0.048189432	0.154686712	0	NA
alpha	STG	-0.425	block	1110.092573	block_num	-0.003349586	-0.040915129	0.036926589	0	NA
alpha	STG	-0.425	block_rnd	1095.475115	intercept	0.057422617	-0.02872202	0.144748848	0	NA
alpha	STG	-0.425	block_rnd	1095.475115	block_num	0.013251182	-0.069372122	0.111300736	0	NA
alpha	STG	-0.4	intercept	1150.866588	intercept	0.056196285	-0.051277282	0.160011969	0	NA
alpha	STG	-0.4	intercept	1150.866588	block_num	NA	NA	NA	0	NA
alpha	STG	-0.4	block	1152.91609	intercept	0.056167779	-0.047839233	0.167409745	0	NA
alpha	STG	-0.4	block	1152.91609	block_num	-2.07E-05	-0.039693872	0.037612103	0	NA
alpha	STG	-0.4	block_rnd	1134.847858	intercept	0.056117284	-0.029866801	0.148871055	0	NA
alpha	STG	-0.4	block_rnd	1134.847858	block_num	0.018068671	-0.06238189	0.112770187	0	NA
alpha	STG	-0.375	intercept	1189.07064	intercept	0.061316369	-0.041650905	0.182362574	0	NA
alpha	STG	-0.375	intercept	1189.07064	block_num	NA	NA	NA	0	NA
alpha	STG	-0.375	block	1191.086776	intercept	0.058014597	-0.0437813	0.185806692	0	NA
alpha	STG	-0.375	block	1191.086776	block_num	0.00352586	-0.035723424	0.046070041	0	NA
alpha	STG	-0.375	block_rnd	1170.176596	intercept	0.062216797	-0.037410378	0.154158309	0	NA
alpha	STG	-0.375	block_rnd	1170.176596	block_num	0.023806958	-0.070660152	0.118801359	0	NA
alpha	STG	-0.35	intercept	1217.879206	intercept	0.069539208	-0.044500615	0.184508328	0	NA
alpha	STG	-0.35	intercept	1217.879206	block_num	NA	NA	NA	0	NA
alpha	STG	-0.35	block	1219.414641	intercept	0.064732458	-0.058789781	0.170580041	0	NA
alpha	STG	-0.35	block	1219.414641	block_num	0.007317974	-0.028821671	0.050465408	0	NA
alpha	STG	-0.35	block_rnd	1194.285281	intercept	0.068132472	-0.03080024	0.157385731	0	NA
alpha	STG	-0.35	block_rnd	1194.285281	block_num	0.026097931	-0.058671275	0.132142233	0	NA
alpha	STG	-0.325	intercept	1246.285799	intercept	0.074801233	-0.043356675	0.195042041	0	NA
alpha	STG	-0.325	intercept	1246.285799	block_num	NA	NA	NA	0	NA
alpha	STG	-0.325	block	1247.848782	intercept	0.066374906	-0.047896353	0.179782211	0	NA
alpha	STG	-0.325	block	1247.848782	block_num	0.016437261	-0.025652841	0.055713616	0	NA
alpha	STG	-0.325	block_rnd	1220.186761	intercept	0.071544512	-0.033957726	0.167644861	0	NA
alpha	STG	-0.325	block_rnd	1220.186761	block_num	0.033587483	-0.066636938	0.134346797	0	NA
alpha	STG	-0.3	intercept	1281.037223	intercept	0.074530764	-0.067137297	0.19188386	0	NA
alpha	STG	-0.3	intercept	1281.037223	block_num	NA	NA	NA	0	NA
alpha	STG	-0.3	block	1282.236804	intercept	0.068829035	-0.044409207	0.196283433	0	NA
alpha	STG	-0.3	block	1282.236804	block_num	0.022144755	-0.026861186	0.063483236	0	NA
alpha	STG	-0.3	block_rnd	1253.569786	intercept	0.073504629	-0.02380869	0.190243069	0	NA
alpha	STG	-0.3	block_rnd	1253.569786	block_num	0.042388099	-0.047772774	0.170570314	0	NA
alpha	STG	-0.275	intercept	1310.794023	intercept	0.079581351	-0.050850524	0.200604379	0	NA
alpha	STG	-0.275	intercept	1310.794023	block_num	NA	NA	NA	0	NA
alpha	STG	-0.275	block	1311.58066	intercept	0.079697637	-0.04093893	0.202003055	0	NA
alpha	STG	-0.275	block	1311.58066	block_num	0.028105948	-0.014707208	0.076963279	0	NA
alpha	STG	-0.275	block_rnd	1283.125015	intercept	0.076843669	-0.037288343	0.179487126	0	NA
alpha	STG	-0.275	block_rnd	1283.125015	block_num	0.054772616	-0.052037419	0.155229668	0	NA
alpha	STG	-0.25	intercept	1333.974167	intercept	0.089977152	-0.032791486	0.21545029	0	NA
alpha	STG	-0.25	intercept	1333.974167	block_num	NA	NA	NA	0	NA
alpha	STG	-0.25	block	1333.474486	intercept	0.089155419	-0.031935292	0.240071625	0	NA
alpha	STG	-0.25	block	1333.474486	block_num	0.034961323	-0.005032271	0.084843812	0	NA
alpha	STG	-0.25	block_rnd	1306.358431	intercept	0.089040963	-0.010805483	0.202872543	0	NA
alpha	STG	-0.25	block_rnd	1306.358431	block_num	0.060846224	-0.041592947	0.173072908	0	NA
alpha	STG	-0.225	intercept	1353.371497	intercept	0.091040632	-0.036889442	0.223638907	0	NA
alpha	STG	-0.225	intercept	1353.371497	block_num	NA	NA	NA	0	NA
alpha	STG	-0.225	block	1352.061266	intercept	0.093193428	-0.027855472	0.213191239	0	NA
alpha	STG	-0.225	block	1352.061266	block_num	0.043403837	-0.004507929	0.083509879	0	NA
alpha	STG	-0.225	block_rnd	1327.160072	intercept	0.097108864	-0.016798288	0.197413502	0	NA
alpha	STG	-0.225	block_rnd	1327.160072	block_num	0.069432737	-0.028455941	0.180106957	0	NA
alpha	STG	-0.2	intercept	1373.186689	intercept	0.103366872	-0.030754514	0.235811666	0	NA
alpha	STG	-0.2	intercept	1373.186689	block_num	NA	NA	NA	0	NA
alpha	STG	-0.2	block	1370.987322	intercept	0.103411391	-0.027910161	0.254919585	0	NA
alpha	STG	-0.2	block	1370.987322	block_num	0.050934131	-0.000376295	0.093688121	0	NA
alpha	STG	-0.2	block_rnd	1349.321091	intercept	0.105324271	-0.007256574	0.213466058	0	NA
alpha	STG	-0.2	block_rnd	1349.321091	block_num	0.077049939	-0.024659594	0.189308074	0	NA
alpha	STG	-0.175	intercept	1397.597192	intercept	0.112724132	-0.012050135	0.253931952	0	NA
alpha	STG	-0.175	intercept	1397.597192	block_num	NA	NA	NA	0	NA
alpha	STG	-0.175	block	1394.112798	intercept	0.106035985	-0.019952292	0.252141419	0	NA
alpha	STG	-0.175	block	1394.112798	block_num	0.055772784	0.005910591	0.103184431	0	NA
alpha	STG	-0.175	block_rnd	1376.463889	intercept	0.117428467	0.00953742	0.233377968	0	NA
alpha	STG	-0.175	block_rnd	1376.463889	block_num	0.079594354	-0.03108573	0.198230106	0	NA
alpha	STG	-0.15	intercept	1428.219115	intercept	0.117715434	-0.020465965	0.264263801	0	NA
alpha	STG	-0.15	intercept	1428.219115	block_num	NA	NA	NA	0	NA
alpha	STG	-0.15	block	1424.139342	intercept	0.115714921	-0.013076182	0.264740387	0	NA
alpha	STG	-0.15	block	1424.139342	block_num	0.062712091	0.011373633	0.107911952	0	NA
alpha	STG	-0.15	block_rnd	1410.411836	intercept	0.121540017	0.009540925	0.232690342	0	NA
alpha	STG	-0.15	block_rnd	1410.411836	block_num	0.081017717	-0.034069373	0.190958992	0	NA
alpha	STG	-0.125	intercept	1462.736455	intercept	0.121262193	-0.050043482	0.255087751	0	NA
alpha	STG	-0.125	intercept	1462.736455	block_num	NA	NA	NA	0	NA
alpha	STG	-0.125	block	1457.474463	intercept	0.124365904	-0.017604968	0.268987277	0	NA
alpha	STG	-0.125	block	1457.474463	block_num	0.065194521	0.018593149	0.118503431	0	NA
alpha	STG	-0.125	block_rnd	1447.228557	intercept	0.123780056	0.018732173	0.244310006	0	NA
alpha	STG	-0.125	block_rnd	1447.228557	block_num	0.085814201	-0.026030083	0.202100685	0	NA
alpha	STG	-0.1	intercept	1490.726077	intercept	0.129809104	-0.024964626	0.256854327	0	NA
alpha	STG	-0.1	intercept	1490.726077	block_num	NA	NA	NA	0	NA
alpha	STG	-0.1	block	1484.830578	intercept	0.121854851	-0.034225011	0.278860064	0	NA
alpha	STG	-0.1	block	1484.830578	block_num	0.0712661	0.022407417	0.122126016	0	NA
alpha	STG	-0.1	block_rnd	1476.996523	intercept	0.129169771	0.024501466	0.255909202	0	NA
alpha	STG	-0.1	block_rnd	1476.996523	block_num	0.089357255	-0.017434603	0.192124908	0	NA
alpha	STG	-0.075	intercept	1513.581337	intercept	0.126457104	-0.036895541	0.276151611	0	NA
alpha	STG	-0.075	intercept	1513.581337	block_num	NA	NA	NA	0	NA
alpha	STG	-0.075	block	1507.235745	intercept	0.11669079	-0.037752668	0.268493417	0	NA
alpha	STG	-0.075	block	1507.235745	block_num	0.077484254	0.020376664	0.129892419	0	NA
alpha	STG	-0.075	block_rnd	1501.997661	intercept	0.132851295	0.02001989	0.233838434	0	NA
alpha	STG	-0.075	block_rnd	1501.997661	block_num	0.092378565	-0.026487314	0.214132436	0	NA
alpha	STG	-0.05	intercept	1529.368643	intercept	0.120749339	-0.049513633	0.271675422	0	NA
alpha	STG	-0.05	intercept	1529.368643	block_num	NA	NA	NA	0	NA
alpha	STG	-0.05	block	1522.170191	intercept	0.117878014	-0.037536441	0.27001391	0	NA
alpha	STG	-0.05	block	1522.170191	block_num	0.080579589	0.03013347	0.129454794	0	NA
alpha	STG	-0.05	block_rnd	1518.821609	intercept	0.129046997	0.001857448	0.24523827	0	NA
alpha	STG	-0.05	block_rnd	1518.821609	block_num	0.098856178	-0.016189914	0.223745794	0	NA
alpha	STG	-0.025	intercept	1540.749319	intercept	0.111857675	-0.068496179	0.261018589	0	NA
alpha	STG	-0.025	intercept	1540.749319	block_num	NA	NA	NA	0	NA
alpha	STG	-0.025	block	1532.659236	intercept	0.107417265	-0.053074722	0.261169177	0	NA
alpha	STG	-0.025	block	1532.659236	block_num	0.084248946	0.032625411	0.13799453	0	NA
alpha	STG	-0.025	block_rnd	1531.375858	intercept	0.118144492	0.001126108	0.244951373	0	NA
alpha	STG	-0.025	block_rnd	1531.375858	block_num	0.100629901	-0.025478595	0.224518313	0	NA
alpha	STG	0	intercept	1558.566008	intercept	0.099276667	-0.085299707	0.26066056	0	NA
alpha	STG	0	intercept	1558.566008	block_num	NA	NA	NA	0	NA
alpha	STG	0	block	1549.763553	intercept	0.093337418	-0.074151229	0.259739549	0	NA
alpha	STG	0	block	1549.763553	block_num	0.088162544	0.033392092	0.140968219	0	NA
alpha	STG	0	block_rnd	1550.697806	intercept	0.108736866	-0.014959159	0.241706909	0	NA
alpha	STG	0	block_rnd	1550.697806	block_num	0.101021103	-0.028662487	0.228657793	0	NA
alpha	STG	0.025	intercept	1578.321447	intercept	0.077153413	-0.0774104	0.254822041	0	NA
alpha	STG	0.025	intercept	1578.321447	block_num	NA	NA	NA	0	NA
alpha	STG	0.025	block	1568.580731	intercept	0.086557193	-0.096640727	0.2493879	0	NA
alpha	STG	0.025	block	1568.580731	block_num	0.094599619	0.03484934	0.140905411	0	NA
alpha	STG	0.025	block_rnd	1571.343672	intercept	0.093964699	-0.031406077	0.211540581	0	NA
alpha	STG	0.025	block_rnd	1571.343672	block_num	0.104420292	-0.033431479	0.24046903	0	NA
alpha	STG	0.05	intercept	1598.822003	intercept	0.062365953	-0.125210871	0.244201692	0	NA
alpha	STG	0.05	intercept	1598.822003	block_num	NA	NA	NA	0	NA
alpha	STG	0.05	block	1588.431823	intercept	0.063942284	-0.141295507	0.218441464	0	NA
alpha	STG	0.05	block	1588.431823	block_num	0.096972216	0.046501684	0.150176862	0	NA
alpha	STG	0.05	block_rnd	1592.689537	intercept	0.071078652	-0.067024797	0.190310559	0	NA
alpha	STG	0.05	block_rnd	1592.689537	block_num	0.110284781	-0.033406256	0.223581601	0	NA
alpha	STG	0.075	intercept	1617.361181	intercept	0.037138826	-0.167501042	0.221722843	0	NA
alpha	STG	0.075	intercept	1617.361181	block_num	NA	NA	NA	0	NA
alpha	STG	0.075	block	1606.693083	intercept	0.038799835	-0.141994019	0.22821116	0	NA
alpha	STG	0.075	block	1606.693083	block_num	0.098540024	0.046992257	0.150151397	0	NA
alpha	STG	0.075	block_rnd	1612.340295	intercept	0.052326928	-0.0905233	0.199878052	0	NA
alpha	STG	0.075	block_rnd	1612.340295	block_num	0.111088979	-0.021089375	0.247879378	0	NA
alpha	STG	0.1	intercept	1630.135219	intercept	0.012425354	-0.16340925	0.208200622	0	NA
alpha	STG	0.1	intercept	1630.135219	block_num	NA	NA	NA	0	NA
alpha	STG	0.1	block	1619.828388	intercept	0.008931622	-0.197932896	0.207209395	0	NA
alpha	STG	0.1	block	1619.828388	block_num	0.102392676	0.045823821	0.155314791	0	NA
alpha	STG	0.1	block_rnd	1627.302115	intercept	0.026545879	-0.126626071	0.158295554	0	NA
alpha	STG	0.1	block_rnd	1627.302115	block_num	0.103808453	-0.033789319	0.24543434	0	NA
alpha	STG	0.125	intercept	1639.371399	intercept	-0.012986598	-0.234931309	0.162224725	0	NA
alpha	STG	0.125	intercept	1639.371399	block_num	NA	NA	NA	0	NA
alpha	STG	0.125	block	1629.171619	intercept	-0.021782126	-0.243301371	0.148795773	0	NA
alpha	STG	0.125	block	1629.171619	block_num	0.099429339	0.041244318	0.15872557	0	NA
alpha	STG	0.125	block_rnd	1637.876791	intercept	-0.00418502	-0.162457278	0.13420665	0	NA
alpha	STG	0.125	block_rnd	1637.876791	block_num	0.110906652	-0.029558663	0.259805806	0	NA
alpha	STG	0.15	intercept	1642.511542	intercept	-0.041029748	-0.238619545	0.178824602	0	NA
alpha	STG	0.15	intercept	1642.511542	block_num	NA	NA	NA	0	NA
alpha	STG	0.15	block	1632.700149	intercept	-0.049494802	-0.239874914	0.175226509	0	NA
alpha	STG	0.15	block	1632.700149	block_num	0.099433424	0.040346031	0.153466608	0	NA
alpha	STG	0.15	block_rnd	1642.91505	intercept	-0.029563332	-0.173814378	0.121405961	0	NA
alpha	STG	0.15	block_rnd	1642.91505	block_num	0.105391141	-0.027089883	0.25193009	0	NA
alpha	STG	0.175	intercept	1639.66305	intercept	-0.077720155	-0.27179768	0.143406239	0	NA
alpha	STG	0.175	intercept	1639.66305	block_num	NA	NA	NA	0	NA
alpha	STG	0.175	block	1630.377887	intercept	-0.08017826	-0.281588074	0.121987346	0	NA
alpha	STG	0.175	block	1630.377887	block_num	0.097459344	0.040500349	0.14839132	0	NA
alpha	STG	0.175	block_rnd	1641.017912	intercept	-0.06880245	-0.222685128	0.092930481	0	NA
alpha	STG	0.175	block_rnd	1641.017912	block_num	0.103704478	-0.058221689	0.25430636	0	NA
alpha	STG	0.2	intercept	1635.773249	intercept	-0.126232433	-0.351812943	0.070402903	0	NA
alpha	STG	0.2	intercept	1635.773249	block_num	NA	NA	NA	0	NA
alpha	STG	0.2	block	1626.538318	intercept	-0.114589274	-0.358506259	0.068871391	0	NA
alpha	STG	0.2	block	1626.538318	block_num	0.096661898	0.03866	0.156827489	0	NA
alpha	STG	0.2	block_rnd	1637.057791	intercept	-0.107031641	-0.276589397	0.044222087	0	NA
alpha	STG	0.2	block_rnd	1637.057791	block_num	0.106595542	-0.043965676	0.257575755	0	NA
alpha	STG	0.225	intercept	1632.817344	intercept	-0.153592842	-0.362645499	0.052045737	0	NA
alpha	STG	0.225	intercept	1632.817344	block_num	NA	NA	NA	0	NA
alpha	STG	0.225	block	1623.281246	intercept	-0.160953943	-0.376441044	0.086913314	0	NA
alpha	STG	0.225	block	1623.281246	block_num	0.097706916	0.043145167	0.151050532	0	NA
alpha	STG	0.225	block_rnd	1634.109321	intercept	-0.155379109	-0.313668108	0.011851863	0	NA
alpha	STG	0.225	block_rnd	1634.109321	block_num	0.106273205	-0.073962439	0.239032086	0	NA
alpha	STG	0.25	intercept	1633.085883	intercept	-0.215100977	-0.41813438	0.016910251	0	NA
alpha	STG	0.25	intercept	1633.085883	block_num	NA	NA	NA	0	NA
alpha	STG	0.25	block	1623.316164	intercept	-0.215534969	-0.423439234	0.01835683	0	NA
alpha	STG	0.25	block	1623.316164	block_num	0.095883498	0.042956407	0.151213003	0	NA
alpha	STG	0.25	block_rnd	1633.724125	intercept	-0.195669454	-0.361719685	-0.047226578	0	NA
alpha	STG	0.25	block_rnd	1633.724125	block_num	0.106124881	-0.045346531	0.271700697	0	NA
alpha	STG	0.275	intercept	1633.846294	intercept	-0.253783321	-0.473695231	-0.000995919	1	1
alpha	STG	0.275	intercept	1633.846294	block_num	NA	NA	NA	1	1
alpha	STG	0.275	block	1624.010286	intercept	-0.261577689	-0.477264486	-0.038115072	0	NA
alpha	STG	0.275	block	1624.010286	block_num	0.096017378	0.035208471	0.145784176	0	NA
alpha	STG	0.275	block_rnd	1634.752631	intercept	-0.239977673	-0.385563532	-0.057914511	0	NA
alpha	STG	0.275	block_rnd	1634.752631	block_num	0.102876499	-0.054456597	0.264876369	0	NA
alpha	STG	0.3	intercept	1636.130708	intercept	-0.303844433	-0.551232451	-0.067141202	1	1
alpha	STG	0.3	intercept	1636.130708	block_num	NA	NA	NA	1	1
alpha	STG	0.3	block	1626.377333	intercept	-0.307951137	-0.520065186	-0.088084842	0	NA
alpha	STG	0.3	block	1626.377333	block_num	0.100111295	0.046961191	0.1547785	0	NA
alpha	STG	0.3	block_rnd	1637.249438	intercept	-0.290263453	-0.454284372	-0.119108908	0	NA
alpha	STG	0.3	block_rnd	1637.249438	block_num	0.107064099	-0.051865813	0.271422737	0	NA
alpha	STG	0.325	intercept	1637.686652	intercept	-0.348278882	-0.601501099	-0.12037059	1	1
alpha	STG	0.325	intercept	1637.686652	block_num	NA	NA	NA	1	1
alpha	STG	0.325	block	1627.856843	intercept	-0.350431888	-0.568926965	-0.10434919	0	NA
alpha	STG	0.325	block	1627.856843	block_num	0.096894835	0.044472683	0.153929482	0	NA
alpha	STG	0.325	block_rnd	1638.611437	intercept	-0.344734794	-0.518220904	-0.175986099	0	NA
alpha	STG	0.325	block_rnd	1638.611437	block_num	0.100580638	-0.067456244	0.280473666	0	NA
alpha	STG	0.35	intercept	1640.474499	intercept	-0.405450187	-0.638100776	-0.127651539	1	1
alpha	STG	0.35	intercept	1640.474499	block_num	NA	NA	NA	1	1
alpha	STG	0.35	block	1631.900076	intercept	-0.412526614	-0.65502186	-0.181635989	0	NA
alpha	STG	0.35	block	1631.900076	block_num	0.095671332	0.040516168	0.151942448	0	NA
alpha	STG	0.35	block_rnd	1641.960182	intercept	-0.390501046	-0.557942825	-0.218809842	0	NA
alpha	STG	0.35	block_rnd	1641.960182	block_num	0.097929056	-0.083997488	0.27371637	0	NA
alpha	STG	0.375	intercept	1649.178154	intercept	-0.452378064	-0.697369104	-0.168260746	1	1
alpha	STG	0.375	intercept	1649.178154	block_num	NA	NA	NA	1	1
alpha	STG	0.375	block	1640.450046	intercept	-0.457315142	-0.694858247	-0.197148768	0	NA
alpha	STG	0.375	block	1640.450046	block_num	0.095788821	0.040495777	0.150697825	0	NA
alpha	STG	0.375	block_rnd	1651.048275	intercept	-0.444814001	-0.618554408	-0.242648945	0	NA
alpha	STG	0.375	block_rnd	1651.048275	block_num	0.102052495	-0.064342962	0.274784145	0	NA
alpha	STG	0.4	intercept	1660.22841	intercept	-0.497215693	-0.764526635	-0.227457097	1	1
alpha	STG	0.4	intercept	1660.22841	block_num	NA	NA	NA	1	1
alpha	STG	0.4	block	1652.014132	intercept	-0.499848805	-0.755067248	-0.238140338	0	NA
alpha	STG	0.4	block	1652.014132	block_num	0.095977913	0.034940882	0.146976209	0	NA
alpha	STG	0.4	block_rnd	1661.868341	intercept	-0.499196449	-0.677316852	-0.311654315	0	NA
alpha	STG	0.4	block_rnd	1661.868341	block_num	0.102415586	-0.09349855	0.317103589	0	NA
alpha	STG	0.425	intercept	1673.791986	intercept	-0.549419828	-0.8378749	-0.276923029	1	1
alpha	STG	0.425	intercept	1673.791986	block_num	NA	NA	NA	1	1
alpha	STG	0.425	block	1665.087844	intercept	-0.546378455	-0.825729902	-0.293105938	0	NA
alpha	STG	0.425	block	1665.087844	block_num	0.097967757	0.040596378	0.156018468	0	NA
alpha	STG	0.425	block_rnd	1674.924625	intercept	-0.539597768	-0.728296484	-0.339460013	0	NA
alpha	STG	0.425	block_rnd	1674.924625	block_num	0.105408897	-0.085449927	0.291967966	0	NA
alpha	STG	0.45	intercept	1689.684888	intercept	-0.589086284	-0.84944785	-0.305058655	1	1
alpha	STG	0.45	intercept	1689.684888	block_num	NA	NA	NA	1	1
alpha	STG	0.45	block	1680.321052	intercept	-0.592149681	-0.881728846	-0.329346567	0	NA
alpha	STG	0.45	block	1680.321052	block_num	0.102623694	0.046967767	0.162606866	0	NA
alpha	STG	0.45	block_rnd	1690.643788	intercept	-0.590281102	-0.77972844	-0.392580919	0	NA
alpha	STG	0.45	block_rnd	1690.643788	block_num	0.111291701	-0.108820503	0.297515191	0	NA
alpha	STG	0.475	intercept	1708.697565	intercept	-0.641887039	-0.929238115	-0.365508801	1	1
alpha	STG	0.475	intercept	1708.697565	block_num	NA	NA	NA	1	1
alpha	STG	0.475	block	1698.137023	intercept	-0.641133094	-0.907201693	-0.3399278	0	NA
alpha	STG	0.475	block	1698.137023	block_num	0.109171384	0.052054519	0.166821773	0	NA
alpha	STG	0.475	block_rnd	1708.357764	intercept	-0.622052827	-0.838092854	-0.437234545	0	NA
alpha	STG	0.475	block_rnd	1708.357764	block_num	0.124806314	-0.092910761	0.33592365	0	NA
alpha	STG	0.5	intercept	1728.633207	intercept	-0.659833834	-0.955231499	-0.369786085	1	1
alpha	STG	0.5	intercept	1728.633207	block_num	NA	NA	NA	1	1
alpha	STG	0.5	block	1717.538486	intercept	-0.683440409	-0.970613124	-0.398193789	0	NA
alpha	STG	0.5	block	1717.538486	block_num	0.112524126	0.055796753	0.173729092	0	NA
alpha	STG	0.5	block_rnd	1726.987095	intercept	-0.659265589	-0.885199529	-0.442577858	0	NA
alpha	STG	0.5	block_rnd	1726.987095	block_num	0.119213882	-0.066711078	0.350937494	0	NA
alpha	STG	0.525	intercept	1748.315154	intercept	-0.697666315	-1.005632464	-0.375206991	1	1
alpha	STG	0.525	intercept	1748.315154	block_num	NA	NA	NA	1	1
alpha	STG	0.525	block	1736.512213	intercept	-0.71235177	-1.015288128	-0.401390035	0	NA
alpha	STG	0.525	block	1736.512213	block_num	0.116450048	0.05844989	0.177022732	0	NA
alpha	STG	0.525	block_rnd	1746.316981	intercept	-0.691529083	-0.891091778	-0.464555672	0	NA
alpha	STG	0.525	block_rnd	1746.316981	block_num	0.124873822	-0.102974297	0.326890742	0	NA
alpha	STG	0.55	intercept	1767.397673	intercept	-0.705210475	-1.019303487	-0.43279666	1	1
alpha	STG	0.55	intercept	1767.397673	block_num	NA	NA	NA	1	1
alpha	STG	0.55	block	1755.455744	intercept	-0.725803896	-0.969368039	-0.411882373	0	NA
alpha	STG	0.55	block	1755.455744	block_num	0.119503472	0.053470878	0.178482628	0	NA
alpha	STG	0.55	block_rnd	1765.086199	intercept	-0.719064215	-0.918023407	-0.470374606	0	NA
alpha	STG	0.55	block_rnd	1765.086199	block_num	0.127658818	-0.095324487	0.364278306	0	NA
alpha	STG	0.575	intercept	1784.388919	intercept	-0.750008008	-1.062753089	-0.409376411	1	1
alpha	STG	0.575	intercept	1784.388919	block_num	NA	NA	NA	1	1
alpha	STG	0.575	block	1772.253012	intercept	-0.768845222	-1.095967105	-0.42667837	0	NA
alpha	STG	0.575	block	1772.253012	block_num	0.118860393	0.059061408	0.17838568	0	NA
alpha	STG	0.575	block_rnd	1782.396015	intercept	-0.747162459	-0.94900055	-0.516844401	0	NA
alpha	STG	0.575	block_rnd	1782.396015	block_num	0.125952245	-0.093796908	0.355378753	0	NA
alpha	STG	0.6	intercept	1801.824019	intercept	-0.75748916	-1.085166078	-0.430222176	1	1
alpha	STG	0.6	intercept	1801.824019	block_num	NA	NA	NA	1	1
alpha	STG	0.6	block	1790.896962	intercept	-0.774573918	-1.077180846	-0.456696057	0	NA
alpha	STG	0.6	block	1790.896962	block_num	0.11540683	0.057909397	0.180380696	0	NA
alpha	STG	0.6	block_rnd	1800.98672	intercept	-0.77112216	-0.992742064	-0.548632027	0	NA
alpha	STG	0.6	block_rnd	1800.98672	block_num	0.131361449	-0.078746421	0.371540188	0	NA
alpha	STG	0.625	intercept	1820.268037	intercept	-0.774360699	-1.116830292	-0.483219102	1	1
alpha	STG	0.625	intercept	1820.268037	block_num	NA	NA	NA	1	1
alpha	STG	0.625	block	1810.507966	intercept	-0.79092615	-1.120933849	-0.485203495	0	NA
alpha	STG	0.625	block	1810.507966	block_num	0.113511145	0.044858528	0.1736623	0	NA
alpha	STG	0.625	block_rnd	1821.016313	intercept	-0.787451968	-1.019167535	-0.544839277	0	NA
alpha	STG	0.625	block_rnd	1821.016313	block_num	0.127079899	-0.106026419	0.361472906	0	NA
alpha	STG	0.65	intercept	1837.020159	intercept	-0.791363298	-1.131019344	-0.472785074	1	1
alpha	STG	0.65	intercept	1837.020159	block_num	NA	NA	NA	1	1
alpha	STG	0.65	block	1828.50085	intercept	-0.799676676	-1.122552191	-0.463933883	0	NA
alpha	STG	0.65	block	1828.50085	block_num	0.106541563	0.049900012	0.174189718	0	NA
alpha	STG	0.65	block_rnd	1839.58908	intercept	-0.802951613	-1.027109799	-0.537420583	0	NA
alpha	STG	0.65	block_rnd	1839.58908	block_num	0.115209764	-0.096812257	0.376227971	0	NA
alpha	STG	0.675	intercept	1854.869457	intercept	-0.814902831	-1.156210443	-0.492620211	1	1
alpha	STG	0.675	intercept	1854.869457	block_num	NA	NA	NA	1	1
alpha	STG	0.675	block	1847.613235	intercept	-0.818377305	-1.118726387	-0.463925237	0	NA
alpha	STG	0.675	block	1847.613235	block_num	0.101208534	0.034953865	0.167631185	0	NA
alpha	STG	0.675	block_rnd	1857.656158	intercept	-0.811862218	-1.026692579	-0.542454746	0	NA
alpha	STG	0.675	block_rnd	1857.656158	block_num	0.124077838	-0.098753148	0.35413719	0	NA
alpha	STG	0.7	intercept	1874.737661	intercept	-0.841730915	-1.143820664	-0.451556238	1	1
alpha	STG	0.7	intercept	1874.737661	block_num	NA	NA	NA	1	1
alpha	STG	0.7	block	1868.460539	intercept	-0.826588258	-1.130584386	-0.484546714	0	NA
alpha	STG	0.7	block	1868.460539	block_num	0.099595648	0.032167253	0.165458386	0	NA
alpha	STG	0.7	block_rnd	1878.275803	intercept	-0.821066138	-1.060274472	-0.586437069	0	NA
alpha	STG	0.7	block_rnd	1878.275803	block_num	0.113637077	-0.117791577	0.336247692	0	NA
alpha	STG	0.725	intercept	1884.528336	intercept	-0.836557044	-1.154893187	-0.494330738	1	1
alpha	STG	0.725	intercept	1884.528336	block_num	NA	NA	NA	1	1
alpha	STG	0.725	block	1879.2152	intercept	-0.846194839	-1.164093875	-0.486970841	0	NA
alpha	STG	0.725	block	1879.2152	block_num	0.095705491	0.02973502	0.157116147	0	NA
alpha	STG	0.725	block_rnd	1888.487015	intercept	-0.833770661	-1.087269699	-0.567865741	0	NA
alpha	STG	0.725	block_rnd	1888.487015	block_num	0.109129639	-0.161596566	0.330274773	0	NA
alpha	STG	0.75	intercept	1891.163851	intercept	-0.844358037	-1.17060836	-0.480384761	1	1
alpha	STG	0.75	intercept	1891.163851	block_num	NA	NA	NA	1	1
alpha	STG	0.75	block	1885.693809	intercept	-0.835354883	-1.151568559	-0.481097925	0	NA
alpha	STG	0.75	block	1885.693809	block_num	0.092356979	0.022150574	0.162144555	0	NA
alpha	STG	0.75	block_rnd	1894.585637	intercept	-0.840700302	-1.096569897	-0.602238483	0	NA
alpha	STG	0.75	block_rnd	1894.585637	block_num	0.101683318	-0.107970471	0.347931846	0	NA
alpha	STG	0.775	intercept	1895.59561	intercept	-0.852028136	-1.140886516	-0.487234007	1	1
alpha	STG	0.775	intercept	1895.59561	block_num	NA	NA	NA	1	1
alpha	STG	0.775	block	1890.172711	intercept	-0.8608349	-1.233466102	-0.507932267	0	NA
alpha	STG	0.775	block	1890.172711	block_num	0.0899217	0.030261306	0.168749254	0	NA
alpha	STG	0.775	block_rnd	1898.08523	intercept	-0.839495802	-1.083851254	-0.609902623	0	NA
alpha	STG	0.775	block_rnd	1898.08523	block_num	0.107159676	-0.140171738	0.32681724	0	NA
alpha	STG	0.8	intercept	1892.127554	intercept	-0.849498918	-1.155838663	-0.479909989	1	1
alpha	STG	0.8	intercept	1892.127554	block_num	NA	NA	NA	1	1
alpha	STG	0.8	block	1886.694329	intercept	-0.851033318	-1.168827021	-0.522212918	0	NA
alpha	STG	0.8	block	1886.694329	block_num	0.093694111	0.033066282	0.168118389	0	NA
alpha	STG	0.8	block_rnd	1894.734577	intercept	-0.850459802	-1.105759224	-0.621380649	0	NA
alpha	STG	0.8	block_rnd	1894.734577	block_num	0.103027304	-0.119262611	0.366428993	0	NA
alpha	STG	0.825	intercept	1888.280246	intercept	-0.846037449	-1.166820352	-0.518598417	1	1
alpha	STG	0.825	intercept	1888.280246	block_num	NA	NA	NA	1	1
alpha	STG	0.825	block	1883.264617	intercept	-0.857383938	-1.169519944	-0.525551274	0	NA
alpha	STG	0.825	block	1883.264617	block_num	0.092929481	0.018881673	0.154565092	0	NA
alpha	STG	0.825	block_rnd	1890.62073	intercept	-0.858235401	-1.100513987	-0.597143052	0	NA
alpha	STG	0.825	block_rnd	1890.62073	block_num	0.111842788	-0.130228999	0.354687883	0	NA
alpha	STG	0.85	intercept	1884.503898	intercept	-0.851426311	-1.161528453	-0.489563488	1	1
alpha	STG	0.85	intercept	1884.503898	block_num	NA	NA	NA	1	1
alpha	STG	0.85	block	1879.658079	intercept	-0.844295627	-1.172013966	-0.502583317	0	NA
alpha	STG	0.85	block	1879.658079	block_num	0.0893956	0.027223893	0.153907855	0	NA
alpha	STG	0.85	block_rnd	1887.433143	intercept	-0.843753135	-1.062329066	-0.611567968	0	NA
alpha	STG	0.85	block_rnd	1887.433143	block_num	0.09899658	-0.133074066	0.341369825	0	NA
alpha	STG	0.875	intercept	1878.671488	intercept	-0.841420207	-1.193999967	-0.491459219	1	1
alpha	STG	0.875	intercept	1878.671488	block_num	NA	NA	NA	1	1
alpha	STG	0.875	block	1874.27134	intercept	-0.856839432	-1.216808449	-0.544388141	0	NA
alpha	STG	0.875	block	1874.27134	block_num	0.086641167	0.018768863	0.153421814	0	NA
alpha	STG	0.875	block_rnd	1882.497976	intercept	-0.845678821	-1.099339123	-0.620982266	0	NA
alpha	STG	0.875	block_rnd	1882.497976	block_num	0.101705417	-0.153227919	0.322850796	0	NA
alpha	STG	0.9	intercept	1874.010989	intercept	-0.855939682	-1.175282124	-0.545127087	1	1
alpha	STG	0.9	intercept	1874.010989	block_num	NA	NA	NA	1	1
alpha	STG	0.9	block	1869.997562	intercept	-0.853952779	-1.199799495	-0.543331774	0	NA
alpha	STG	0.9	block	1869.997562	block_num	0.084718349	0.019499343	0.153657491	0	NA
alpha	STG	0.9	block_rnd	1879.278504	intercept	-0.850067465	-1.072915091	-0.60355786	0	NA
alpha	STG	0.9	block_rnd	1879.278504	block_num	0.092823619	-0.150341692	0.314128963	0	NA
alpha	STG	0.925	intercept	1870.354398	intercept	-0.848852128	-1.184941988	-0.50889371	1	1
alpha	STG	0.925	intercept	1870.354398	block_num	NA	NA	NA	1	1
alpha	STG	0.925	block	1866.67059	intercept	-0.841773971	-1.176713813	-0.51296161	0	NA
alpha	STG	0.925	block	1866.67059	block_num	0.081234818	0.014788931	0.139801266	0	NA
alpha	STG	0.925	block_rnd	1876.496863	intercept	-0.841019939	-1.086275793	-0.616219827	0	NA
alpha	STG	0.925	block_rnd	1876.496863	block_num	0.086909828	-0.156990295	0.318880975	0	NA
alpha	STG	0.95	intercept	1863.323274	intercept	-0.851552344	-1.156771488	-0.457699288	1	1
alpha	STG	0.95	intercept	1863.323274	block_num	NA	NA	NA	1	1
alpha	STG	0.95	block	1859.887613	intercept	-0.856060898	-1.166088303	-0.518036063	0	NA
alpha	STG	0.95	block	1859.887613	block_num	0.077840035	0.009112897	0.143115366	0	NA
alpha	STG	0.95	block_rnd	1870.92852	intercept	-0.840764108	-1.056175866	-0.589648577	0	NA
alpha	STG	0.95	block_rnd	1870.92852	block_num	0.091110203	-0.129999488	0.300440702	0	NA
alpha	STG	0.975	intercept	1853.540373	intercept	-0.844442568	-1.183010976	-0.544320848	1	1
alpha	STG	0.975	intercept	1853.540373	block_num	NA	NA	NA	1	1
alpha	STG	0.975	block	1851.003347	intercept	-0.84145398	-1.128841114	-0.493227154	0	NA
alpha	STG	0.975	block	1851.003347	block_num	0.073094194	0.00678909	0.13431017	0	NA
alpha	STG	0.975	block_rnd	1862.740177	intercept	-0.832530805	-1.053196447	-0.579626858	0	NA
alpha	STG	0.975	block_rnd	1862.740177	block_num	0.090921684	-0.142875144	0.323795358	0	NA
alpha	STG	1	intercept	1842.682287	intercept	-0.824500204	-1.157400338	-0.504380285	1	1
alpha	STG	1	intercept	1842.682287	block_num	NA	NA	NA	1	1
alpha	STG	1	block	1840.362565	intercept	-0.835703704	-1.148910577	-0.52238772	0	NA
alpha	STG	1	block	1840.362565	block_num	0.069196949	-5.16E-05	0.128075607	0	NA
alpha	STG	1	block_rnd	1852.928964	intercept	-0.82155899	-1.027655309	-0.571667273	0	NA
alpha	STG	1	block_rnd	1852.928964	block_num	0.084142556	-0.136795618	0.322663367	0	NA
alpha	STG	1.025	intercept	1831.146341	intercept	-0.817299157	-1.139186791	-0.516726951	1	1
alpha	STG	1.025	intercept	1831.146341	block_num	NA	NA	NA	1	1
alpha	STG	1.025	block	1829.574855	intercept	-0.824812954	-1.167082074	-0.496016189	0	NA
alpha	STG	1.025	block	1829.574855	block_num	0.065333403	0.001133551	0.136276856	0	NA
alpha	STG	1.025	block_rnd	1842.975036	intercept	-0.826381055	-1.038952089	-0.570082775	0	NA
alpha	STG	1.025	block_rnd	1842.975036	block_num	0.075683837	-0.145078553	0.304205907	0	NA
alpha	STG	1.05	intercept	1823.034189	intercept	-0.817803111	-1.208897126	-0.52806463	1	1
alpha	STG	1.05	intercept	1823.034189	block_num	NA	NA	NA	1	1
alpha	STG	1.05	block	1821.468739	intercept	-0.828418457	-1.175673034	-0.48855753	0	NA
alpha	STG	1.05	block	1821.468739	block_num	0.058743656	0.002489788	0.122435322	0	NA
alpha	STG	1.05	block_rnd	1835.765826	intercept	-0.811949187	-1.079311561	-0.588177266	0	NA
alpha	STG	1.05	block_rnd	1835.765826	block_num	0.076289192	-0.131890478	0.30296873	0	NA
alpha	STG	1.075	intercept	1815.404127	intercept	-0.817134886	-1.127394148	-0.510179746	1	1
alpha	STG	1.075	intercept	1815.404127	block_num	NA	NA	NA	1	1
alpha	STG	1.075	block	1815.131881	intercept	-0.802421161	-1.104449047	-0.489570295	0	NA
alpha	STG	1.075	block	1815.131881	block_num	0.058017321	-0.019183058	0.117814392	0	NA
alpha	STG	1.075	block_rnd	1829.772255	intercept	-0.815998021	-1.02806621	-0.583353972	0	NA
alpha	STG	1.075	block_rnd	1829.772255	block_num	0.081023418	-0.136997115	0.297769244	0	NA
alpha	STG	1.1	intercept	1810.97886	intercept	-0.825023317	-1.153958514	-0.510263129	1	1
alpha	STG	1.1	intercept	1810.97886	block_num	NA	NA	NA	1	1
alpha	STG	1.1	block	1810.169366	intercept	-0.829707089	-1.126972205	-0.493343122	0	NA
alpha	STG	1.1	block	1810.169366	block_num	0.052961404	-0.013677421	0.111518466	0	NA
alpha	STG	1.1	block_rnd	1824.796591	intercept	-0.806816417	-1.040168141	-0.597094412	0	NA
alpha	STG	1.1	block_rnd	1824.796591	block_num	0.07039625	-0.173717264	0.283797635	0	NA
alpha	STG	1.125	intercept	1805.733999	intercept	-0.808898716	-1.151244397	-0.538960957	1	1
alpha	STG	1.125	intercept	1805.733999	block_num	NA	NA	NA	1	1
alpha	STG	1.125	block	1805.41775	intercept	-0.817664256	-1.117719167	-0.472027047	0	NA
alpha	STG	1.125	block	1805.41775	block_num	0.049393895	-0.01260517	0.115876559	0	NA
alpha	STG	1.125	block_rnd	1819.693347	intercept	-0.815634278	-1.05439796	-0.591675162	0	NA
alpha	STG	1.125	block_rnd	1819.693347	block_num	0.069667195	-0.17608433	0.275135157	0	NA
alpha	STG	1.15	intercept	1799.907483	intercept	-0.817490143	-1.114697236	-0.453865955	1	1
alpha	STG	1.15	intercept	1799.907483	block_num	NA	NA	NA	1	1
alpha	STG	1.15	block	1800.104667	intercept	-0.83098719	-1.15345062	-0.514467646	0	NA
alpha	STG	1.15	block	1800.104667	block_num	0.046398133	-0.018351284	0.109762077	0	NA
alpha	STG	1.15	block_rnd	1814.277571	intercept	-0.817028523	-1.012731299	-0.582857825	0	NA
alpha	STG	1.15	block_rnd	1814.277571	block_num	0.054136664	-0.169993384	0.298598902	0	NA
alpha	STG	1.175	intercept	1792.628935	intercept	-0.822731007	-1.129224414	-0.486497352	1	1
alpha	STG	1.175	intercept	1792.628935	block_num	NA	NA	NA	1	1
alpha	STG	1.175	block	1792.972876	intercept	-0.835931287	-1.105680468	-0.462665216	0	NA
alpha	STG	1.175	block	1792.972876	block_num	0.046189647	-0.020533432	0.11172897	0	NA
alpha	STG	1.175	block_rnd	1807.127809	intercept	-0.815340615	-1.047932999	-0.589972982	0	NA
alpha	STG	1.175	block_rnd	1807.127809	block_num	0.068978026	-0.129320865	0.299667855	0	NA
alpha	STG	1.2	intercept	1782.924974	intercept	-0.828419531	-1.111535851	-0.484303024	1	1
alpha	STG	1.2	intercept	1782.924974	block_num	NA	NA	NA	1	1
alpha	STG	1.2	block	1783.11984	intercept	-0.827072302	-1.126238885	-0.487467913	0	NA
alpha	STG	1.2	block	1783.11984	block_num	0.042445896	-0.017959872	0.106838578	0	NA
alpha	STG	1.2	block_rnd	1797.113636	intercept	-0.826731152	-1.040592396	-0.601668374	0	NA
alpha	STG	1.2	block_rnd	1797.113636	block_num	0.072788452	-0.139350895	0.300658524	0	NA
alpha	STG	1.225	intercept	1771.245315	intercept	-0.8405536	-1.147807586	-0.511870341	1	1
alpha	STG	1.225	intercept	1771.245315	block_num	NA	NA	NA	1	1
alpha	STG	1.225	block	1771.922783	intercept	-0.843900151	-1.161479304	-0.504666158	0	NA
alpha	STG	1.225	block	1771.922783	block_num	0.037014204	-0.014718336	0.100555108	0	NA
alpha	STG	1.225	block_rnd	1785.668634	intercept	-0.823723851	-1.051190841	-0.611567392	0	NA
alpha	STG	1.225	block_rnd	1785.668634	block_num	0.066520962	-0.172507316	0.267510832	0	NA
alpha	STG	1.25	intercept	1758.937455	intercept	-0.844400538	-1.196515533	-0.517673401	1	1
alpha	STG	1.25	intercept	1758.937455	block_num	NA	NA	NA	1	1
alpha	STG	1.25	block	1759.614065	intercept	-0.838198582	-1.162199443	-0.541593147	0	NA
alpha	STG	1.25	block	1759.614065	block_num	0.037026041	-0.024559036	0.100745952	0	NA
alpha	STG	1.25	block_rnd	1772.967356	intercept	-0.832887631	-1.05892741	-0.615684086	0	NA
alpha	STG	1.25	block_rnd	1772.967356	block_num	0.063477558	-0.158485063	0.289522468	0	NA
alpha	STG	1.275	intercept	1746.679732	intercept	-0.838402659	-1.118875754	-0.47733595	1	1
alpha	STG	1.275	intercept	1746.679732	block_num	NA	NA	NA	1	1
alpha	STG	1.275	block	1747.681676	intercept	-0.85549906	-1.146692864	-0.546044897	0	NA
alpha	STG	1.275	block	1747.681676	block_num	0.034486705	-0.02155345	0.099376157	0	NA
alpha	STG	1.275	block_rnd	1760.440204	intercept	-0.83702462	-1.043230799	-0.610359212	0	NA
alpha	STG	1.275	block_rnd	1760.440204	block_num	0.050857685	-0.141065377	0.280455945	0	NA
alpha	STG	1.3	intercept	1734.0712	intercept	-0.85065019	-1.115609169	-0.518052445	1	1
alpha	STG	1.3	intercept	1734.0712	block_num	NA	NA	NA	1	1
alpha	STG	1.3	block	1735.216387	intercept	-0.842751969	-1.121984484	-0.525318557	0	NA
alpha	STG	1.3	block	1735.216387	block_num	0.030911043	-0.025964548	0.088192552	0	NA
alpha	STG	1.3	block_rnd	1746.417423	intercept	-0.844915937	-1.055195041	-0.619736852	0	NA
alpha	STG	1.3	block_rnd	1746.417423	block_num	0.064587306	-0.147721344	0.277117314	0	NA
alpha	STG	1.325	intercept	1721.870656	intercept	-0.854788559	-1.195590394	-0.558026528	1	1
alpha	STG	1.325	intercept	1721.870656	block_num	NA	NA	NA	1	1
alpha	STG	1.325	block	1723.196286	intercept	-0.848397801	-1.162628774	-0.56968515	0	NA
alpha	STG	1.325	block	1723.196286	block_num	0.026156915	-0.035428849	0.083714717	0	NA
alpha	STG	1.325	block_rnd	1733.688365	intercept	-0.855741783	-1.044267246	-0.643127293	0	NA
alpha	STG	1.325	block_rnd	1733.688365	block_num	0.052384388	-0.160512467	0.258975287	0	NA
alpha	STG	1.35	intercept	1711.598343	intercept	-0.847420267	-1.190428589	-0.56092874	1	1
alpha	STG	1.35	intercept	1711.598343	block_num	NA	NA	NA	1	1
alpha	STG	1.35	block	1713.075151	intercept	-0.865965737	-1.18393129	-0.592415558	0	NA
alpha	STG	1.35	block	1713.075151	block_num	0.021781448	-0.039770373	0.083346045	0	NA
alpha	STG	1.35	block_rnd	1722.873377	intercept	-0.849934187	-1.054751334	-0.647161399	0	NA
alpha	STG	1.35	block_rnd	1722.873377	block_num	0.046485916	-0.18980788	0.256996134	0	NA
alpha	STG	1.375	intercept	1703.018584	intercept	-0.858841545	-1.146089083	-0.590739199	1	1
alpha	STG	1.375	intercept	1703.018584	block_num	NA	NA	NA	1	1
alpha	STG	1.375	block	1704.658673	intercept	-0.865001458	-1.157345925	-0.552952332	0	NA
alpha	STG	1.375	block	1704.658673	block_num	0.020649027	-0.037752905	0.082636927	0	NA
alpha	STG	1.375	block_rnd	1713.696031	intercept	-0.850882262	-1.062445702	-0.631395206	0	NA
alpha	STG	1.375	block_rnd	1713.696031	block_num	0.04971594	-0.158002792	0.260143085	0	NA
alpha	STG	1.4	intercept	1698.706839	intercept	-0.865126029	-1.206767322	-0.593549164	1	1
alpha	STG	1.4	intercept	1698.706839	block_num	NA	NA	NA	1	1
alpha	STG	1.4	block	1700.413194	intercept	-0.868258781	-1.195683868	-0.612553876	0	NA
alpha	STG	1.4	block	1700.413194	block_num	0.012243551	-0.050658098	0.06240122	0	NA
alpha	STG	1.4	block_rnd	1707.366505	intercept	-0.862526854	-1.071346047	-0.652410701	0	NA
alpha	STG	1.4	block_rnd	1707.366505	block_num	0.046451094	-0.171462984	0.236424419	0	NA
alpha	STG	1.425	intercept	1692.697009	intercept	-0.867223794	-1.122355311	-0.537051704	1	1
alpha	STG	1.425	intercept	1692.697009	block_num	NA	NA	NA	1	1
alpha	STG	1.425	block	1694.865119	intercept	-0.861506156	-1.14151692	-0.564160694	0	NA
alpha	STG	1.425	block	1694.865119	block_num	0.01194332	-0.04302381	0.069279108	0	NA
alpha	STG	1.425	block_rnd	1700.310315	intercept	-0.869396339	-1.068017876	-0.640543666	0	NA
alpha	STG	1.425	block_rnd	1700.310315	block_num	0.044734201	-0.151439219	0.239416574	0	NA
alpha	STG	1.45	intercept	1687.865438	intercept	-0.876551005	-1.1295866	-0.54502642	1	1
alpha	STG	1.45	intercept	1687.865438	block_num	NA	NA	NA	1	1
alpha	STG	1.45	block	1689.620068	intercept	-0.862651448	-1.172365138	-0.599698571	0	NA
alpha	STG	1.45	block	1689.620068	block_num	0.012576864	-0.041670728	0.072962111	0	NA
alpha	STG	1.45	block_rnd	1693.610714	intercept	-0.85981798	-1.064587124	-0.663310969	0	NA
alpha	STG	1.45	block_rnd	1693.610714	block_num	0.043793373	-0.132196864	0.278118995	0	NA
alpha	STG	1.475	intercept	1682.454784	intercept	-0.863312273	-1.127612156	-0.580300095	1	1
alpha	STG	1.475	intercept	1682.454784	block_num	NA	NA	NA	1	1
alpha	STG	1.475	block	1684.554948	intercept	-0.878352424	-1.198456288	-0.615853944	0	NA
alpha	STG	1.475	block	1684.554948	block_num	0.015366393	-0.040617232	0.07385576	0	NA
alpha	STG	1.475	block_rnd	1686.305927	intercept	-0.860448439	-1.075270697	-0.686799251	0	NA
alpha	STG	1.475	block_rnd	1686.305927	block_num	0.035590032	-0.175803107	0.246583157	0	NA
alpha	STG	1.5	intercept	1674.065946	intercept	-0.861920891	-1.158310423	-0.610903339	1	1
alpha	STG	1.5	intercept	1674.065946	block_num	NA	NA	NA	1	1
alpha	STG	1.5	block	1676.076374	intercept	-0.857789413	-1.159372328	-0.602826928	0	NA
alpha	STG	1.5	block	1676.076374	block_num	0.015262619	-0.044592157	0.065329735	0	NA
alpha	STG	1.5	block_rnd	1676.223577	intercept	-0.852554819	-1.043196958	-0.668115146	0	NA
alpha	STG	1.5	block_rnd	1676.223577	block_num	0.032221674	-0.155778231	0.259559823	0	NA
alpha	STG	1.525	intercept	1666.072638	intercept	-0.861654854	-1.119474417	-0.583294571	1	1
alpha	STG	1.525	intercept	1666.072638	block_num	NA	NA	NA	1	1
alpha	STG	1.525	block	1667.757797	intercept	-0.870851837	-1.12907229	-0.570875481	0	NA
alpha	STG	1.525	block	1667.757797	block_num	0.014954728	-0.039423015	0.074100617	0	NA
alpha	STG	1.525	block_rnd	1665.441534	intercept	-0.854245986	-1.048955936	-0.658101105	0	NA
alpha	STG	1.525	block_rnd	1665.441534	block_num	0.033011739	-0.167401824	0.218485921	0	NA
alpha	STG	1.55	intercept	1658.299023	intercept	-0.842608454	-1.141924415	-0.579750708	1	1
alpha	STG	1.55	intercept	1658.299023	block_num	NA	NA	NA	1	1
alpha	STG	1.55	block	1660.37757	intercept	-0.854828313	-1.126087774	-0.576491664	0	NA
alpha	STG	1.55	block	1660.37757	block_num	0.014709864	-0.044269928	0.081770002	0	NA
alpha	STG	1.55	block_rnd	1655.109176	intercept	-0.842546709	-1.033644561	-0.632073621	0	NA
alpha	STG	1.55	block_rnd	1655.109176	block_num	0.032853836	-0.155560933	0.229066291	0	NA
alpha	STG	1.575	intercept	1655.228096	intercept	-0.835568542	-1.106934434	-0.536904724	1	1
alpha	STG	1.575	intercept	1655.228096	block_num	NA	NA	NA	1	1
alpha	STG	1.575	block	1656.653288	intercept	-0.847633076	-1.1181875	-0.557969827	0	NA
alpha	STG	1.575	block	1656.653288	block_num	0.013273807	-0.041091006	0.075955848	0	NA
alpha	STG	1.575	block_rnd	1648.895716	intercept	-0.838892761	-1.027474818	-0.636717388	0	NA
alpha	STG	1.575	block_rnd	1648.895716	block_num	0.021996106	-0.183831583	0.222987851	0	NA
alpha	STG	1.6	intercept	1656.205582	intercept	-0.839846284	-1.161711213	-0.571017478	1	1
alpha	STG	1.6	intercept	1656.205582	block_num	NA	NA	NA	1	1
alpha	STG	1.6	block	1657.482661	intercept	-0.823434798	-1.076696152	-0.514744635	0	NA
alpha	STG	1.6	block	1657.482661	block_num	0.014888837	-0.038718818	0.075734492	0	NA
alpha	STG	1.6	block_rnd	1647.59287	intercept	-0.817153784	-1.013576952	-0.620519675	0	NA
alpha	STG	1.6	block_rnd	1647.59287	block_num	0.025120797	-0.172371227	0.223389648	0	NA
alpha	STG	1.625	intercept	1661.007035	intercept	-0.823846967	-1.136816974	-0.540977011	1	1
alpha	STG	1.625	intercept	1661.007035	block_num	NA	NA	NA	1	1
alpha	STG	1.625	block	1662.425386	intercept	-0.811028744	-1.092459312	-0.534596616	0	NA
alpha	STG	1.625	block	1662.425386	block_num	0.014130402	-0.039292193	0.0731131	0	NA
alpha	STG	1.625	block_rnd	1650.12836	intercept	-0.806868611	-1.00943278	-0.601013296	0	NA
alpha	STG	1.625	block_rnd	1650.12836	block_num	0.025772534	-0.144355858	0.266767269	0	NA
alpha	STG	1.65	intercept	1661.032186	intercept	-0.819591982	-1.087730873	-0.528785803	1	1
alpha	STG	1.65	intercept	1661.032186	block_num	NA	NA	NA	1	1
alpha	STG	1.65	block	1662.840319	intercept	-0.803216571	-1.118724111	-0.516106148	0	NA
alpha	STG	1.65	block	1662.840319	block_num	0.014742794	-0.037275971	0.0730487	0	NA
alpha	STG	1.65	block_rnd	1648.65357	intercept	-0.791739001	-0.971063777	-0.599273588	0	NA
alpha	STG	1.65	block_rnd	1648.65357	block_num	0.024153009	-0.177106107	0.225216055	0	NA
alpha	STG	1.675	intercept	1654.441694	intercept	-0.792057011	-1.086863141	-0.508946681	1	1
alpha	STG	1.675	intercept	1654.441694	block_num	NA	NA	NA	1	1
alpha	STG	1.675	block	1656.130866	intercept	-0.798052639	-1.070112156	-0.502661974	0	NA
alpha	STG	1.675	block	1656.130866	block_num	0.016781801	-0.043611083	0.074527825	0	NA
alpha	STG	1.675	block_rnd	1640.638708	intercept	-0.774547819	-0.987316031	-0.577236732	0	NA
alpha	STG	1.675	block_rnd	1640.638708	block_num	0.033265974	-0.170566641	0.226421323	0	NA
alpha	STG	1.7	intercept	1646.256945	intercept	-0.761828847	-1.071539017	-0.493948024	1	1
alpha	STG	1.7	intercept	1646.256945	block_num	NA	NA	NA	1	1
alpha	STG	1.7	block	1647.745587	intercept	-0.776168176	-1.071064676	-0.488577308	0	NA
alpha	STG	1.7	block	1647.745587	block_num	0.020808475	-0.033806521	0.075793231	0	NA
alpha	STG	1.7	block_rnd	1630.875852	intercept	-0.756335329	-0.950876915	-0.555412149	0	NA
alpha	STG	1.7	block_rnd	1630.875852	block_num	0.031756428	-0.147936232	0.259228375	0	NA
alpha	STG	1.725	intercept	1641.808191	intercept	-0.73791673	-1.036741781	-0.490041624	1	1
alpha	STG	1.725	intercept	1641.808191	block_num	NA	NA	NA	1	1
alpha	STG	1.725	block	1643.466059	intercept	-0.758699442	-1.046517726	-0.462943085	0	NA
alpha	STG	1.725	block	1643.466059	block_num	0.022011594	-0.038004913	0.07685484	0	NA
alpha	STG	1.725	block_rnd	1625.422508	intercept	-0.737922001	-0.946312594	-0.541278992	0	NA
alpha	STG	1.725	block_rnd	1625.422508	block_num	0.023841913	-0.197654145	0.232425103	0	NA
alpha	STG	1.75	intercept	1647.450502	intercept	-0.724865585	-1.026431524	-0.444407999	1	1
alpha	STG	1.75	intercept	1647.450502	block_num	NA	NA	NA	1	1
alpha	STG	1.75	block	1648.997759	intercept	-0.737822352	-1.015301206	-0.438816892	0	NA
alpha	STG	1.75	block	1648.997759	block_num	0.026547634	-0.029352775	0.085618337	0	NA
alpha	STG	1.75	block_rnd	1629.678675	intercept	-0.721358187	-0.940354708	-0.527629389	0	NA
alpha	STG	1.75	block_rnd	1629.678675	block_num	0.034265405	-0.177878041	0.223991471	0	NA
alpha	STG	1.775	intercept	1660.225881	intercept	-0.720876526	-1.026094515	-0.46772603	1	1
alpha	STG	1.775	intercept	1660.225881	block_num	NA	NA	NA	1	1
alpha	STG	1.775	block	1661.452262	intercept	-0.714917864	-0.983609399	-0.447180123	0	NA
alpha	STG	1.775	block	1661.452262	block_num	0.02604398	-0.032887753	0.079233203	0	NA
alpha	STG	1.775	block_rnd	1640.268028	intercept	-0.706688101	-0.89066977	-0.504777696	0	NA
alpha	STG	1.775	block_rnd	1640.268028	block_num	0.034529637	-0.163706667	0.241791788	0	NA
alpha	STG	1.8	intercept	1676.618104	intercept	-0.708274884	-0.999208358	-0.443261854	1	1
alpha	STG	1.8	intercept	1676.618104	block_num	NA	NA	NA	1	1
alpha	STG	1.8	block	1677.844199	intercept	-0.69882913	-0.997005981	-0.429905163	0	NA
alpha	STG	1.8	block	1677.844199	block_num	0.027251753	-0.02518572	0.086774485	0	NA
alpha	STG	1.8	block_rnd	1655.837503	intercept	-0.69471879	-0.887664727	-0.472902099	0	NA
alpha	STG	1.8	block_rnd	1655.837503	block_num	0.031687018	-0.16215727	0.21691157	0	NA
alpha	STG	1.825	intercept	1692.138159	intercept	-0.680806819	-0.989595947	-0.415885234	1	1
alpha	STG	1.825	intercept	1692.138159	block_num	NA	NA	NA	1	1
alpha	STG	1.825	block	1693.279624	intercept	-0.675591933	-0.934200951	-0.378704303	0	NA
alpha	STG	1.825	block	1693.279624	block_num	0.025586386	-0.031437206	0.084873176	0	NA
alpha	STG	1.825	block_rnd	1669.468102	intercept	-0.675675406	-0.887218562	-0.463146175	0	NA
alpha	STG	1.825	block_rnd	1669.468102	block_num	0.034941624	-0.166716812	0.250255213	0	NA
alpha	STG	1.85	intercept	1704.562483	intercept	-0.655972491	-0.947365752	-0.359450002	1	1
alpha	STG	1.85	intercept	1704.562483	block_num	NA	NA	NA	1	1
alpha	STG	1.85	block	1705.630166	intercept	-0.66707496	-0.964897029	-0.38434969	0	NA
alpha	STG	1.85	block	1705.630166	block_num	0.026235299	-0.030234757	0.091368759	0	NA
alpha	STG	1.85	block_rnd	1680.197275	intercept	-0.649687435	-0.873494074	-0.451682846	0	NA
alpha	STG	1.85	block_rnd	1680.197275	block_num	0.032865414	-0.172762469	0.243062287	0	NA
alpha	STG	1.875	intercept	1717.505083	intercept	-0.647706022	-0.948192672	-0.372199912	1	1
alpha	STG	1.875	intercept	1717.505083	block_num	NA	NA	NA	1	1
alpha	STG	1.875	block	1718.52824	intercept	-0.647449625	-0.910986831	-0.355984191	0	NA
alpha	STG	1.875	block	1718.52824	block_num	0.029072156	-0.033878504	0.089292621	0	NA
alpha	STG	1.875	block_rnd	1691.397608	intercept	-0.640638463	-0.836639038	-0.463574496	0	NA
alpha	STG	1.875	block_rnd	1691.397608	block_num	0.042143201	-0.174525607	0.233976313	0	NA
alpha	STG	1.9	intercept	1731.409333	intercept	-0.628637556	-0.906423947	-0.357373027	1	1
alpha	STG	1.9	intercept	1731.409333	block_num	NA	NA	NA	1	1
alpha	STG	1.9	block	1732.478563	intercept	-0.645460748	-0.941874163	-0.372279507	0	NA
alpha	STG	1.9	block	1732.478563	block_num	0.026350651	-0.032073133	0.082453309	0	NA
alpha	STG	1.9	block_rnd	1705.318034	intercept	-0.631613228	-0.835856473	-0.427550163	0	NA
alpha	STG	1.9	block_rnd	1705.318034	block_num	0.038551392	-0.178772929	0.241902929	0	NA
alpha	STG	1.925	intercept	1741.682967	intercept	-0.629519946	-0.904874842	-0.38219435	1	1
alpha	STG	1.925	intercept	1741.682967	block_num	NA	NA	NA	1	1
alpha	STG	1.925	block	1742.865199	intercept	-0.624686754	-0.899527353	-0.328753142	0	NA
alpha	STG	1.925	block	1742.865199	block_num	0.029307202	-0.024727678	0.096848801	0	NA
alpha	STG	1.925	block_rnd	1717.211111	intercept	-0.61741564	-0.827929349	-0.416370209	0	NA
alpha	STG	1.925	block_rnd	1717.211111	block_num	0.04573622	-0.154939669	0.282787134	0	NA
alpha	STG	1.95	intercept	1746.034083	intercept	-0.617924039	-0.8980162	-0.326596058	1	1
alpha	STG	1.95	intercept	1746.034083	block_num	NA	NA	NA	1	1
alpha	STG	1.95	block	1747.260251	intercept	-0.623621616	-0.896844668	-0.35548691	0	NA
alpha	STG	1.95	block	1747.260251	block_num	0.029883099	-0.030718663	0.086379818	0	NA
alpha	STG	1.95	block_rnd	1723.220268	intercept	-0.60585685	-0.789604884	-0.413718485	0	NA
alpha	STG	1.95	block_rnd	1723.220268	block_num	0.042409547	-0.164614966	0.237941095	0	NA
alpha	STG	1.975	intercept	1743.781704	intercept	-0.606723108	-0.927300047	-0.345980277	1	1
alpha	STG	1.975	intercept	1743.781704	block_num	NA	NA	NA	1	1
alpha	STG	1.975	block	1744.614235	intercept	-0.606199581	-0.880866197	-0.317849172	0	NA
alpha	STG	1.975	block	1744.614235	block_num	0.031582433	-0.02598717	0.094212564	0	NA
alpha	STG	1.975	block_rnd	1722.70753	intercept	-0.599245315	-0.799704036	-0.383446894	0	NA
alpha	STG	1.975	block_rnd	1722.70753	block_num	0.040147269	-0.148961143	0.227182965	0	NA
alpha	STG	2	intercept	1737.416533	intercept	-0.613129053	-0.887705497	-0.309857909	1	1
alpha	STG	2	intercept	1737.416533	block_num	NA	NA	NA	1	1
alpha	STG	2	block	1738.583775	intercept	-0.605174767	-0.875652439	-0.340504048	0	NA
alpha	STG	2	block	1738.583775	block_num	0.035327833	-0.018678392	0.09617264	0	NA
alpha	STG	2	block_rnd	1718.663766	intercept	-0.584156367	-0.805091332	-0.377245772	0	NA
alpha	STG	2	block_rnd	1718.663766	block_num	0.037002795	-0.174375418	0.239250578	0	NA
alpha	STG	2.025	intercept	1734.189945	intercept	-0.590626385	-0.881055706	-0.334358603	1	1
alpha	STG	2.025	intercept	1734.189945	block_num	NA	NA	NA	1	1
alpha	STG	2.025	block	1735.208977	intercept	-0.592886775	-0.922793956	-0.3164939	0	NA
alpha	STG	2.025	block	1735.208977	block_num	0.033998447	-0.024350539	0.098358784	0	NA
alpha	STG	2.025	block_rnd	1716.678885	intercept	-0.575916867	-0.785252145	-0.389220943	0	NA
alpha	STG	2.025	block_rnd	1716.678885	block_num	0.040752193	-0.158009866	0.242469214	0	NA
alpha	STG	2.05	intercept	1736.47862	intercept	-0.583430745	-0.88660391	-0.315746339	1	1
alpha	STG	2.05	intercept	1736.47862	block_num	NA	NA	NA	1	1
alpha	STG	2.05	block	1736.572207	intercept	-0.576139475	-0.878607332	-0.299123427	0	NA
alpha	STG	2.05	block	1736.572207	block_num	0.040078062	-0.019934294	0.10266288	0	NA
alpha	STG	2.05	block_rnd	1719.983847	intercept	-0.570698104	-0.792228943	-0.367942473	0	NA
alpha	STG	2.05	block_rnd	1719.983847	block_num	0.050516114	-0.142099039	0.258551031	0	NA
alpha	STG	2.075	intercept	1737.336264	intercept	-0.585345802	-0.832875396	-0.237400379	1	1
alpha	STG	2.075	intercept	1737.336264	block_num	NA	NA	NA	1	1
alpha	STG	2.075	block	1737.230465	intercept	-0.570154661	-0.878723629	-0.302238285	0	NA
alpha	STG	2.075	block	1737.230465	block_num	0.045829547	-0.014412889	0.107588485	0	NA
alpha	STG	2.075	block_rnd	1721.570373	intercept	-0.559304303	-0.751862686	-0.346834099	0	NA
alpha	STG	2.075	block_rnd	1721.570373	block_num	0.047356441	-0.149576598	0.247459076	0	NA
alpha	STG	2.1	intercept	1734.349406	intercept	-0.556334173	-0.831868726	-0.261060312	1	1
alpha	STG	2.1	intercept	1734.349406	block_num	NA	NA	NA	1	1
alpha	STG	2.1	block	1733.887587	intercept	-0.559224021	-0.825328294	-0.263007374	0	NA
alpha	STG	2.1	block	1733.887587	block_num	0.049678314	-0.014140832	0.104548392	0	NA
alpha	STG	2.1	block_rnd	1719.92027	intercept	-0.551507811	-0.749627215	-0.34232591	0	NA
alpha	STG	2.1	block_rnd	1719.92027	block_num	0.043478504	-0.165175148	0.254517837	0	NA
alpha	STG	2.125	intercept	1728.497608	intercept	-0.550470754	-0.8186782	-0.248226155	1	1
alpha	STG	2.125	intercept	1728.497608	block_num	NA	NA	NA	1	1
alpha	STG	2.125	block	1727.874788	intercept	-0.550909351	-0.841761866	-0.255023981	0	NA
alpha	STG	2.125	block	1727.874788	block_num	0.052252138	-0.006648895	0.115356035	0	NA
alpha	STG	2.125	block_rnd	1715.074836	intercept	-0.5387896	-0.772869351	-0.36796337	0	NA
alpha	STG	2.125	block_rnd	1715.074836	block_num	0.056623576	-0.154848592	0.260420824	0	NA
alpha	STG	2.15	intercept	1718.937817	intercept	-0.53632083	-0.826235151	-0.250145624	1	1
alpha	STG	2.15	intercept	1718.937817	block_num	NA	NA	NA	1	1
alpha	STG	2.15	block	1717.845951	intercept	-0.540440603	-0.82521417	-0.226610761	0	NA
alpha	STG	2.15	block	1717.845951	block_num	0.051229177	-0.001606427	0.114794004	0	NA
alpha	STG	2.15	block_rnd	1707.100419	intercept	-0.528544166	-0.738406571	-0.330755524	0	NA
alpha	STG	2.15	block_rnd	1707.100419	block_num	0.041679091	-0.157390072	0.247124185	0	NA
alpha	STG	2.175	intercept	1709.81967	intercept	-0.530097666	-0.810830416	-0.250807656	1	1
alpha	STG	2.175	intercept	1709.81967	block_num	NA	NA	NA	1	1
alpha	STG	2.175	block	1709.01076	intercept	-0.52705797	-0.830398198	-0.265555319	0	NA
alpha	STG	2.175	block	1709.01076	block_num	0.050732533	-0.010771576	0.113226284	0	NA
alpha	STG	2.175	block_rnd	1700.296947	intercept	-0.524707621	-0.73237269	-0.325719551	0	NA
alpha	STG	2.175	block_rnd	1700.296947	block_num	0.045864727	-0.147731366	0.232622795	0	NA
alpha	STG	2.2	intercept	1704.985088	intercept	-0.521697427	-0.797052316	-0.208320053	1	1
alpha	STG	2.2	intercept	1704.985088	block_num	NA	NA	NA	1	1
alpha	STG	2.2	block	1703.952476	intercept	-0.526231768	-0.801031278	-0.256219501	0	NA
alpha	STG	2.2	block	1703.952476	block_num	0.054281213	-0.016970826	0.10505265	0	NA
alpha	STG	2.2	block_rnd	1698.018449	intercept	-0.513666609	-0.731380569	-0.32526629	0	NA
alpha	STG	2.2	block_rnd	1698.018449	block_num	0.051529778	-0.136740296	0.254627486	0	NA
alpha	STG	2.225	intercept	1704.739909	intercept	-0.521650938	-0.798922553	-0.241743016	1	1
alpha	STG	2.225	intercept	1704.739909	block_num	NA	NA	NA	1	1
alpha	STG	2.225	block	1703.741354	intercept	-0.516518177	-0.827313892	-0.253051122	0	NA
alpha	STG	2.225	block	1703.741354	block_num	0.051719186	-0.00615836	0.107526736	0	NA
alpha	STG	2.225	block_rnd	1700.634984	intercept	-0.510244772	-0.739762994	-0.315884778	0	NA
alpha	STG	2.225	block_rnd	1700.634984	block_num	0.043227921	-0.15795051	0.226000299	0	NA
alpha	STG	2.25	intercept	1708.992572	intercept	-0.512254451	-0.805756491	-0.250398334	1	1
alpha	STG	2.25	intercept	1708.992572	block_num	NA	NA	NA	1	1
alpha	STG	2.25	block	1707.863944	intercept	-0.51970417	-0.810702458	-0.252790688	0	NA
alpha	STG	2.25	block	1707.863944	block_num	0.051975615	-0.006928797	0.108875502	0	NA
alpha	STG	2.25	block_rnd	1707.877179	intercept	-0.513613161	-0.702405835	-0.328809853	0	NA
alpha	STG	2.25	block_rnd	1707.877179	block_num	0.053633941	-0.155571693	0.24031191	0	NA
alpha	STG	2.275	intercept	1716.445764	intercept	-0.503220921	-0.79652917	-0.24858727	1	1
alpha	STG	2.275	intercept	1716.445764	block_num	NA	NA	NA	1	1
alpha	STG	2.275	block	1715.182269	intercept	-0.523709089	-0.800789101	-0.24048845	0	NA
alpha	STG	2.275	block	1715.182269	block_num	0.055197395	-0.001329787	0.117083106	0	NA
alpha	STG	2.275	block_rnd	1718.885946	intercept	-0.497369527	-0.702215895	-0.308546334	0	NA
alpha	STG	2.275	block_rnd	1718.885946	block_num	0.04655635	-0.155605844	0.262621149	0	NA
alpha	STG	2.3	intercept	1724.863715	intercept	-0.506504604	-0.772715954	-0.205659031	1	1
alpha	STG	2.3	intercept	1724.863715	block_num	NA	NA	NA	1	1
alpha	STG	2.3	block	1723.606367	intercept	-0.505635494	-0.776732301	-0.220135816	0	NA
alpha	STG	2.3	block	1723.606367	block_num	0.058838334	0.001314821	0.116550353	0	NA
alpha	STG	2.3	block_rnd	1730.574929	intercept	-0.500299849	-0.685481932	-0.295700796	0	NA
alpha	STG	2.3	block_rnd	1730.574929	block_num	0.052283403	-0.125937486	0.265272771	0	NA
alpha	STG	2.325	intercept	1732.292123	intercept	-0.508565586	-0.79935728	-0.241880889	1	1
alpha	STG	2.325	intercept	1732.292123	block_num	NA	NA	NA	1	1
alpha	STG	2.325	block	1730.844378	intercept	-0.509940857	-0.786725867	-0.248625272	0	NA
alpha	STG	2.325	block	1730.844378	block_num	0.059542947	-0.01020195	0.11516887	0	NA
alpha	STG	2.325	block_rnd	1741.277661	intercept	-0.492652842	-0.686203817	-0.289165508	0	NA
alpha	STG	2.325	block_rnd	1741.277661	block_num	0.063693169	-0.16995479	0.245550176	0	NA
alpha	STG	2.35	intercept	1738.602114	intercept	-0.501895241	-0.749745488	-0.248751854	1	1
alpha	STG	2.35	intercept	1738.602114	block_num	NA	NA	NA	1	1
alpha	STG	2.35	block	1736.853885	intercept	-0.494644217	-0.793570156	-0.227284634	0	NA
alpha	STG	2.35	block	1736.853885	block_num	0.057822062	0.00145739	0.119697435	0	NA
alpha	STG	2.35	block_rnd	1750.127473	intercept	-0.487265631	-0.677408277	-0.299413456	0	NA
alpha	STG	2.35	block_rnd	1750.127473	block_num	0.051434147	-0.151794132	0.211177889	0	NA
alpha	STG	2.375	intercept	1737.481679	intercept	-0.491977708	-0.790050609	-0.228970718	1	1
alpha	STG	2.375	intercept	1737.481679	block_num	NA	NA	NA	1	1
alpha	STG	2.375	block	1736.180983	intercept	-0.494494468	-0.783848976	-0.241823247	0	NA
alpha	STG	2.375	block	1736.180983	block_num	0.055178043	0.001288802	0.115566676	0	NA
alpha	STG	2.375	block_rnd	1751.570782	intercept	-0.474482143	-0.665189131	-0.291657648	0	NA
alpha	STG	2.375	block_rnd	1751.570782	block_num	0.047830434	-0.132686252	0.259275225	0	NA
alpha	STG	2.4	intercept	1731.316329	intercept	-0.485431265	-0.756542846	-0.225405174	1	1
alpha	STG	2.4	intercept	1731.316329	block_num	NA	NA	NA	1	1
alpha	STG	2.4	block	1730.482711	intercept	-0.500395653	-0.786221806	-0.242064773	0	NA
alpha	STG	2.4	block	1730.482711	block_num	0.052817226	-0.006064846	0.113053376	0	NA
alpha	STG	2.4	block_rnd	1746.888705	intercept	-0.471242459	-0.660979193	-0.3005569	0	NA
alpha	STG	2.4	block_rnd	1746.888705	block_num	0.045067776	-0.121828498	0.268123515	0	NA
alpha	STG	2.425	intercept	1723.670934	intercept	-0.490679047	-0.783601451	-0.238927909	1	1
alpha	STG	2.425	intercept	1723.670934	block_num	NA	NA	NA	1	1
alpha	STG	2.425	block	1723.143255	intercept	-0.492653285	-0.77464388	-0.223401106	0	NA
alpha	STG	2.425	block	1723.143255	block_num	0.05077891	-0.006575502	0.111581957	0	NA
alpha	STG	2.425	block_rnd	1740.35819	intercept	-0.470666929	-0.665122726	-0.286038287	0	NA
alpha	STG	2.425	block_rnd	1740.35819	block_num	0.045380336	-0.148891465	0.241205132	0	NA
alpha	STG	2.45	intercept	1716.65541	intercept	-0.483608538	-0.751846391	-0.241948714	1	1
alpha	STG	2.45	intercept	1716.65541	block_num	NA	NA	NA	1	1
alpha	STG	2.45	block	1716.216686	intercept	-0.478784772	-0.765545844	-0.214375151	0	NA
alpha	STG	2.45	block	1716.216686	block_num	0.049909611	-0.016229778	0.102315799	0	NA
alpha	STG	2.45	block_rnd	1733.465445	intercept	-0.469717725	-0.667349415	-0.301873785	0	NA
alpha	STG	2.45	block_rnd	1733.465445	block_num	0.038151975	-0.138853733	0.216247444	0	NA
alpha	STG	2.475	intercept	1716.127724	intercept	-0.47530066	-0.746386817	-0.183614327	1	1
alpha	STG	2.475	intercept	1716.127724	block_num	NA	NA	NA	1	1
alpha	STG	2.475	block	1715.590384	intercept	-0.483646308	-0.769102194	-0.211755562	0	NA
alpha	STG	2.475	block	1715.590384	block_num	0.050182387	-0.011323709	0.104014867	0	NA
alpha	STG	2.475	block_rnd	1732.540308	intercept	-0.464700249	-0.66115685	-0.304556936	0	NA
alpha	STG	2.475	block_rnd	1732.540308	block_num	0.052230466	-0.168391804	0.244149109	0	NA
alpha	STG	2.5	intercept	1722.193269	intercept	-0.485142446	-0.745264649	-0.234570324	1	1
alpha	STG	2.5	intercept	1722.193269	block_num	NA	NA	NA	1	1
alpha	STG	2.5	block	1721.481776	intercept	-0.481536488	-0.754667269	-0.197252674	0	NA
alpha	STG	2.5	block	1721.481776	block_num	0.050856817	-0.016373732	0.107428492	0	NA
alpha	STG	2.5	block_rnd	1738.25056	intercept	-0.467406616	-0.64716037	-0.288286977	0	NA
alpha	STG	2.5	block_rnd	1738.25056	block_num	0.054752123	-0.142549465	0.238804634	0	NA
alpha	STG	2.525	intercept	1729.353676	intercept	-0.477804613	-0.746064812	-0.192638702	1	1
alpha	STG	2.525	intercept	1729.353676	block_num	NA	NA	NA	1	1
alpha	STG	2.525	block	1728.306083	intercept	-0.483686079	-0.770812843	-0.242308154	0	NA
alpha	STG	2.525	block	1728.306083	block_num	0.056591521	-0.003644842	0.118609544	0	NA
alpha	STG	2.525	block_rnd	1744.198228	intercept	-0.459359377	-0.638739972	-0.261131217	0	NA
alpha	STG	2.525	block_rnd	1744.198228	block_num	0.059024034	-0.123873709	0.264140863	0	NA
alpha	STG	2.55	intercept	1739.556717	intercept	-0.481822145	-0.751603077	-0.214481973	1	1
alpha	STG	2.55	intercept	1739.556717	block_num	NA	NA	NA	1	1
alpha	STG	2.55	block	1737.771437	intercept	-0.491286988	-0.769708622	-0.224800496	0	NA
alpha	STG	2.55	block	1737.771437	block_num	0.061928698	0.000297984	0.130752864	0	NA
alpha	STG	2.55	block_rnd	1752.820549	intercept	-0.467957871	-0.642656152	-0.280901107	0	NA
alpha	STG	2.55	block_rnd	1752.820549	block_num	0.061924879	-0.138850911	0.262296065	0	NA
alpha	STG	2.575	intercept	1750.115632	intercept	-0.494783112	-0.794841994	-0.260497039	1	1
alpha	STG	2.575	intercept	1750.115632	block_num	NA	NA	NA	1	1
alpha	STG	2.575	block	1747.55751	intercept	-0.478107265	-0.737194739	-0.185298104	0	NA
alpha	STG	2.575	block	1747.55751	block_num	0.064554409	0.004755186	0.127709855	0	NA
alpha	STG	2.575	block_rnd	1761.358372	intercept	-0.468842185	-0.665748293	-0.288659757	0	NA
alpha	STG	2.575	block_rnd	1761.358372	block_num	0.077070477	-0.117911186	0.260994016	0	NA
alpha	STG	2.6	intercept	1757.721899	intercept	-0.497252999	-0.80747879	-0.231328751	1	1
alpha	STG	2.6	intercept	1757.721899	block_num	NA	NA	NA	1	1
alpha	STG	2.6	block	1754.708829	intercept	-0.501415095	-0.77350413	-0.219559814	0	NA
alpha	STG	2.6	block	1754.708829	block_num	0.071027172	0.016077767	0.136455093	0	NA
alpha	STG	2.6	block_rnd	1767.606494	intercept	-0.481190104	-0.673985136	-0.293678499	0	NA
alpha	STG	2.6	block_rnd	1767.606494	block_num	0.082645976	-0.101930603	0.273279687	0	NA
alpha	STG	2.625	intercept	1760.801216	intercept	-0.49604994	-0.772540269	-0.220201602	1	1
alpha	STG	2.625	intercept	1760.801216	block_num	NA	NA	NA	1	1
alpha	STG	2.625	block	1757.444925	intercept	-0.505638464	-0.788758801	-0.255687829	0	NA
alpha	STG	2.625	block	1757.444925	block_num	0.074759569	0.017328021	0.136958332	0	NA
alpha	STG	2.625	block_rnd	1769.277553	intercept	-0.476956793	-0.662937563	-0.281776855	0	NA
alpha	STG	2.625	block_rnd	1769.277553	block_num	0.094775739	-0.112574678	0.293093508	0	NA
alpha	STG	2.65	intercept	1756.973318	intercept	-0.491185526	-0.768996835	-0.207730564	1	1
alpha	STG	2.65	intercept	1756.973318	block_num	NA	NA	NA	1	1
alpha	STG	2.65	block	1752.902108	intercept	-0.50175757	-0.78867199	-0.229371547	0	NA
alpha	STG	2.65	block	1752.902108	block_num	0.080879061	0.016570995	0.137704251	0	NA
alpha	STG	2.65	block_rnd	1763.247772	intercept	-0.471763445	-0.682777763	-0.280300697	0	NA
alpha	STG	2.65	block_rnd	1763.247772	block_num	0.096205318	-0.098166043	0.294158566	0	NA
alpha	STG	2.675	intercept	1749.72906	intercept	-0.498426611	-0.81210138	-0.221995707	1	1
alpha	STG	2.675	intercept	1749.72906	block_num	NA	NA	NA	1	1
alpha	STG	2.675	block	1744.527963	intercept	-0.489558339	-0.777445561	-0.232816231	0	NA
alpha	STG	2.675	block	1744.527963	block_num	0.082615179	0.016346163	0.142955837	0	NA
alpha	STG	2.675	block_rnd	1754.117892	intercept	-0.474046913	-0.671529493	-0.271990085	0	NA
alpha	STG	2.675	block_rnd	1754.117892	block_num	0.106385475	-0.092888	0.310273317	0	NA
alpha	STG	2.7	intercept	1741.023254	intercept	-0.492012471	-0.746210468	-0.198823953	1	1
alpha	STG	2.7	intercept	1741.023254	block_num	NA	NA	NA	1	1
alpha	STG	2.7	block	1734.613885	intercept	-0.492413504	-0.76900863	-0.222018829	0	NA
alpha	STG	2.7	block	1734.613885	block_num	0.089144516	0.026896072	0.154349969	0	NA
alpha	STG	2.7	block_rnd	1743.808727	intercept	-0.475313954	-0.66609063	-0.279914597	0	NA
alpha	STG	2.7	block_rnd	1743.808727	block_num	0.114683478	-0.084048113	0.335939048	0	NA
alpha	STG	2.725	intercept	1732.655196	intercept	-0.478109374	-0.740661608	-0.202186983	1	1
alpha	STG	2.725	intercept	1732.655196	block_num	NA	NA	NA	1	1
alpha	STG	2.725	block	1724.918978	intercept	-0.489504358	-0.786733869	-0.250192477	0	NA
alpha	STG	2.725	block	1724.918978	block_num	0.094633042	0.038440303	0.152234449	0	NA
alpha	STG	2.725	block_rnd	1734.465382	intercept	-0.46183602	-0.664523842	-0.257723367	0	NA
alpha	STG	2.725	block_rnd	1734.465382	block_num	0.122139244	-0.078577799	0.319925304	0	NA
alpha	STG	2.75	intercept	1724.097141	intercept	-0.473892947	-0.770886658	-0.185917524	1	1
alpha	STG	2.75	intercept	1724.097141	block_num	NA	NA	NA	1	1
alpha	STG	2.75	block	1714.993108	intercept	-0.472642145	-0.761014067	-0.203885389	0	NA
alpha	STG	2.75	block	1714.993108	block_num	0.105728903	0.044339051	0.163621682	0	NA
alpha	STG	2.75	block_rnd	1724.845529	intercept	-0.467704239	-0.651774904	-0.265893195	0	NA
alpha	STG	2.75	block_rnd	1724.845529	block_num	0.135715743	-0.07228227	0.333492477	0	NA
alpha	STG	2.775	intercept	1717.545648	intercept	-0.471008556	-0.751180486	-0.199557194	1	1
alpha	STG	2.775	intercept	1717.545648	block_num	NA	NA	NA	1	1
alpha	STG	2.775	block	1706.694412	intercept	-0.469223187	-0.760731298	-0.200628033	0	NA
alpha	STG	2.775	block	1706.694412	block_num	0.108223309	0.050659382	0.173925814	0	NA
alpha	STG	2.775	block_rnd	1717.545838	intercept	-0.458596942	-0.664038272	-0.268594199	0	NA
alpha	STG	2.775	block_rnd	1717.545838	block_num	0.143285562	-0.061642076	0.349323854	0	NA
alpha	STG	2.8	intercept	1713.922434	intercept	-0.464452771	-0.721967277	-0.189950169	1	1
alpha	STG	2.8	intercept	1713.922434	block_num	NA	NA	NA	1	1
alpha	STG	2.8	block	1701.442423	intercept	-0.465200152	-0.751366588	-0.219327651	0	NA
alpha	STG	2.8	block	1701.442423	block_num	0.115763032	0.059183602	0.17903572	0	NA
alpha	STG	2.8	block_rnd	1712.843718	intercept	-0.446087224	-0.646529326	-0.252273424	0	NA
alpha	STG	2.8	block_rnd	1712.843718	block_num	0.141088636	-0.040427575	0.374437377	0	NA
alpha	STG	2.825	intercept	1717.595366	intercept	-0.459262101	-0.741180269	-0.162536249	1	1
alpha	STG	2.825	intercept	1717.595366	block_num	NA	NA	NA	1	1
alpha	STG	2.825	block	1703.478614	intercept	-0.456742398	-0.725828493	-0.174155117	0	NA
alpha	STG	2.825	block	1703.478614	block_num	0.119661908	0.058668138	0.177623044	0	NA
alpha	STG	2.825	block_rnd	1715.73531	intercept	-0.443373551	-0.624461155	-0.226852344	0	NA
alpha	STG	2.825	block_rnd	1715.73531	block_num	0.150054352	-0.025443617	0.33920572	0	NA
alpha	STG	2.85	intercept	1728.287319	intercept	-0.442922844	-0.729903584	-0.175136854	1	1
alpha	STG	2.85	intercept	1728.287319	block_num	NA	NA	NA	1	1
alpha	STG	2.85	block	1713.570309	intercept	-0.465561775	-0.713506361	-0.172427745	0	NA
alpha	STG	2.85	block	1713.570309	block_num	0.124211119	0.064187202	0.18263823	0	NA
alpha	STG	2.85	block_rnd	1725.326641	intercept	-0.444517294	-0.648466723	-0.270260524	0	NA
alpha	STG	2.85	block_rnd	1725.326641	block_num	0.151889865	-0.049396402	0.335140945	0	NA
alpha	STG	2.875	intercept	1736.050441	intercept	-0.436617665	-0.693633135	-0.167462508	1	1
alpha	STG	2.875	intercept	1736.050441	block_num	NA	NA	NA	1	1
alpha	STG	2.875	block	1721.187429	intercept	-0.456831652	-0.746037191	-0.17563308	0	NA
alpha	STG	2.875	block	1721.187429	block_num	0.125820197	0.06369357	0.181833875	0	NA
alpha	STG	2.875	block_rnd	1733.735554	intercept	-0.439025927	-0.640606528	-0.235315953	0	NA
alpha	STG	2.875	block_rnd	1733.735554	block_num	0.15512373	-0.056664455	0.354617284	0	NA
alpha	STG	2.9	intercept	1736.199476	intercept	-0.431839904	-0.710381936	-0.161759006	1	1
alpha	STG	2.9	intercept	1736.199476	block_num	NA	NA	NA	1	1
alpha	STG	2.9	block	1721.612498	intercept	-0.437940602	-0.711323678	-0.159268212	0	NA
alpha	STG	2.9	block	1721.612498	block_num	0.127215559	0.059695135	0.171735849	0	NA
alpha	STG	2.9	block_rnd	1735.40799	intercept	-0.429133508	-0.612443281	-0.218904927	0	NA
alpha	STG	2.9	block_rnd	1735.40799	block_num	0.1701462	-0.031991615	0.34713114	0	NA
alpha	STG	2.925	intercept	1728.111507	intercept	-0.425459344	-0.69146326	-0.146036266	1	1
alpha	STG	2.925	intercept	1728.111507	block_num	NA	NA	NA	1	1
alpha	STG	2.925	block	1713.855706	intercept	-0.430248534	-0.716390886	-0.162514925	0	NA
alpha	STG	2.925	block	1713.855706	block_num	0.123626461	0.064920305	0.186580006	0	NA
alpha	STG	2.925	block_rnd	1728.569727	intercept	-0.437126223	-0.625680565	-0.249292529	0	NA
alpha	STG	2.925	block_rnd	1728.569727	block_num	0.16322155	-0.023372313	0.342680659	0	NA
alpha	STG	2.95	intercept	1712.514944	intercept	-0.419245607	-0.68200226	-0.143483148	1	1
alpha	STG	2.95	intercept	1712.514944	block_num	NA	NA	NA	1	1
alpha	STG	2.95	block	1698.532713	intercept	-0.430322763	-0.690981174	-0.171348745	0	NA
alpha	STG	2.95	block	1698.532713	block_num	0.125385843	0.06800736	0.18338631	0	NA
alpha	STG	2.95	block_rnd	1714.56079	intercept	-0.424025376	-0.611334252	-0.221351064	0	NA
alpha	STG	2.95	block_rnd	1714.56079	block_num	0.165303815	-0.014965658	0.357087546	0	NA
alpha	STG	2.975	intercept	1694.559143	intercept	-0.412919997	-0.689386568	-0.13564516	1	1
alpha	STG	2.975	intercept	1694.559143	block_num	NA	NA	NA	1	1
alpha	STG	2.975	block	1680.611117	intercept	-0.420205364	-0.684515382	-0.167770934	0	NA
alpha	STG	2.975	block	1680.611117	block_num	0.120991645	0.069690153	0.1802972	0	NA
alpha	STG	2.975	block_rnd	1697.922991	intercept	-0.413852535	-0.604920072	-0.221918504	0	NA
alpha	STG	2.975	block_rnd	1697.922991	block_num	0.173800916	-0.00684552	0.37513024	0	NA
alpha	STG	3	intercept	1680.25437	intercept	-0.396166794	-0.670171132	-0.121707559	1	1
alpha	STG	3	intercept	1680.25437	block_num	NA	NA	NA	1	1
alpha	STG	3	block	1665.944709	intercept	-0.406134327	-0.669386739	-0.121729529	0	NA
alpha	STG	3	block	1665.944709	block_num	0.117832963	0.061428595	0.180369745	0	NA
alpha	STG	3	block_rnd	1683.619073	intercept	-0.411975742	-0.594115651	-0.224881581	0	NA
alpha	STG	3	block_rnd	1683.619073	block_num	0.170228262	-0.018092351	0.344186248	0	NA
alpha	STG	3.025	intercept	1668.975078	intercept	-0.390854663	-0.679534694	-0.126040867	1	1
alpha	STG	3.025	intercept	1668.975078	block_num	NA	NA	NA	1	1
alpha	STG	3.025	block	1655.009908	intercept	-0.399481158	-0.661698088	-0.140153275	0	NA
alpha	STG	3.025	block	1655.009908	block_num	0.117180027	0.060927864	0.174351658	0	NA
alpha	STG	3.025	block_rnd	1672.926085	intercept	-0.400846118	-0.605540188	-0.226264413	0	NA
alpha	STG	3.025	block_rnd	1672.926085	block_num	0.162006308	-0.020223748	0.364270041	0	NA
alpha	STG	3.05	intercept	1659.795178	intercept	-0.381957551	-0.640564145	-0.094518994	1	1
alpha	STG	3.05	intercept	1659.795178	block_num	NA	NA	NA	1	1
alpha	STG	3.05	block	1646.084916	intercept	-0.394820124	-0.658497069	-0.116890575	0	NA
alpha	STG	3.05	block	1646.084916	block_num	0.115502145	0.064190812	0.180635018	0	NA
alpha	STG	3.05	block_rnd	1664.032315	intercept	-0.397416526	-0.583797668	-0.20418136	0	NA
alpha	STG	3.05	block_rnd	1664.032315	block_num	0.164127133	-0.007518224	0.340236275	0	NA
alpha	STG	3.075	intercept	1650.132603	intercept	-0.390355341	-0.668383428	-0.144842005	1	1
alpha	STG	3.075	intercept	1650.132603	block_num	NA	NA	NA	1	1
alpha	STG	3.075	block	1636.946576	intercept	-0.393179328	-0.643713716	-0.119102294	0	NA
alpha	STG	3.075	block	1636.946576	block_num	0.115102164	0.064804824	0.182871331	0	NA
alpha	STG	3.075	block_rnd	1654.649271	intercept	-0.393709104	-0.571223335	-0.206297558	0	NA
alpha	STG	3.075	block_rnd	1654.649271	block_num	0.162341728	-0.002422092	0.356107851	0	NA
alpha	STG	3.1	intercept	1640.185382	intercept	-0.385049073	-0.6596511	-0.12496178	1	1
alpha	STG	3.1	intercept	1640.185382	block_num	NA	NA	NA	1	1
alpha	STG	3.1	block	1627.318191	intercept	-0.387713305	-0.629722497	-0.137231895	0	NA
alpha	STG	3.1	block	1627.318191	block_num	0.11305923	0.05781263	0.170325045	0	NA
alpha	STG	3.1	block_rnd	1645.271507	intercept	-0.385880811	-0.563067464	-0.204991568	0	NA
alpha	STG	3.1	block_rnd	1645.271507	block_num	0.162117644	-0.010056864	0.346103125	0	NA
alpha	STG	3.125	intercept	1629.730317	intercept	-0.37414	-0.641646452	-0.129581098	1	1
alpha	STG	3.125	intercept	1629.730317	block_num	NA	NA	NA	1	1
alpha	STG	3.125	block	1617.34049	intercept	-0.373724739	-0.63242027	-0.107736159	0	NA
alpha	STG	3.125	block	1617.34049	block_num	0.109691968	0.052395922	0.166513944	0	NA
alpha	STG	3.125	block_rnd	1636.07703	intercept	-0.375342782	-0.555561606	-0.194336524	0	NA
alpha	STG	3.125	block_rnd	1636.07703	block_num	0.160631159	-0.055303055	0.313146532	0	NA
alpha	STG	3.15	intercept	1619.723256	intercept	-0.361430909	-0.613843607	-0.094240777	1	1
alpha	STG	3.15	intercept	1619.723256	block_num	NA	NA	NA	1	1
alpha	STG	3.15	block	1608.146284	intercept	-0.370787525	-0.632738534	-0.13029328	0	NA
alpha	STG	3.15	block	1608.146284	block_num	0.106577461	0.05312701	0.159480565	0	NA
alpha	STG	3.15	block_rnd	1627.660694	intercept	-0.367802426	-0.528253643	-0.18818162	0	NA
alpha	STG	3.15	block_rnd	1627.660694	block_num	0.152275085	-0.055015065	0.302312996	0	NA
alpha	STG	3.175	intercept	1613.1699	intercept	-0.359606051	-0.579366809	-0.10139901	1	1
alpha	STG	3.175	intercept	1613.1699	block_num	NA	NA	NA	1	1
alpha	STG	3.175	block	1601.868173	intercept	-0.366310681	-0.589729398	-0.100215576	0	NA
alpha	STG	3.175	block	1601.868173	block_num	0.102662405	0.051103111	0.164631171	0	NA
alpha	STG	3.175	block_rnd	1621.796995	intercept	-0.364965203	-0.543775427	-0.190767079	0	NA
alpha	STG	3.175	block_rnd	1621.796995	block_num	0.144962876	-0.033338838	0.305693698	0	NA
alpha	STG	3.2	intercept	1610.312516	intercept	-0.34386479	-0.596791942	-0.097064161	1	1
alpha	STG	3.2	intercept	1610.312516	block_num	NA	NA	NA	1	1
alpha	STG	3.2	block	1599.513329	intercept	-0.352455084	-0.591188603	-0.110753274	0	NA
alpha	STG	3.2	block	1599.513329	block_num	0.102199493	0.043008011	0.157400112	0	NA
alpha	STG	3.2	block_rnd	1620.035212	intercept	-0.362193391	-0.527775716	-0.186530358	0	NA
alpha	STG	3.2	block_rnd	1620.035212	block_num	0.139104254	-0.02312978	0.316510749	0	NA
alpha	STG	3.225	intercept	1608.563931	intercept	-0.343499978	-0.57534399	-0.092135296	1	1
alpha	STG	3.225	intercept	1608.563931	block_num	NA	NA	NA	1	1
alpha	STG	3.225	block	1597.457628	intercept	-0.345340337	-0.605776945	-0.113489139	0	NA
alpha	STG	3.225	block	1597.457628	block_num	0.100219316	0.045886904	0.154611506	0	NA
alpha	STG	3.225	block_rnd	1619.023313	intercept	-0.353104209	-0.515978276	-0.186146446	0	NA
alpha	STG	3.225	block_rnd	1619.023313	block_num	0.1404868	-0.049692485	0.306322195	0	NA
alpha	STG	3.25	intercept	1607.051277	intercept	-0.335870201	-0.577917951	-0.111601985	1	1
alpha	STG	3.25	intercept	1607.051277	block_num	NA	NA	NA	1	1
alpha	STG	3.25	block	1596.620198	intercept	-0.33801753	-0.590782554	-0.110014777	0	NA
alpha	STG	3.25	block	1596.620198	block_num	0.101745816	0.050257884	0.161479226	0	NA
alpha	STG	3.25	block_rnd	1617.598204	intercept	-0.344611379	-0.501728574	-0.17125555	0	NA
alpha	STG	3.25	block_rnd	1617.598204	block_num	0.14319555	-0.011309632	0.31765473	0	NA
alpha	STG	3.275	intercept	1604.251622	intercept	-0.329677664	-0.583508467	-0.106406619	1	1
alpha	STG	3.275	intercept	1604.251622	block_num	NA	NA	NA	1	1
alpha	STG	3.275	block	1593.663353	intercept	-0.326023543	-0.592541895	-0.117975444	0	NA
alpha	STG	3.275	block	1593.663353	block_num	0.099480106	0.044596538	0.157759846	0	NA
alpha	STG	3.275	block_rnd	1614.134141	intercept	-0.345583517	-0.503397062	-0.163672735	0	NA
alpha	STG	3.275	block_rnd	1614.134141	block_num	0.140270855	-0.026054548	0.298473103	0	NA
alpha	STG	3.3	intercept	1600.715814	intercept	-0.323431362	-0.561849192	-0.078010958	1	1
alpha	STG	3.3	intercept	1600.715814	block_num	NA	NA	NA	1	1
alpha	STG	3.3	block	1589.429061	intercept	-0.329176132	-0.568727481	-0.087612175	0	NA
alpha	STG	3.3	block	1589.429061	block_num	0.101177328	0.047497462	0.155041643	0	NA
alpha	STG	3.3	block_rnd	1609.825004	intercept	-0.343674588	-0.50746298	-0.183159272	0	NA
alpha	STG	3.3	block_rnd	1609.825004	block_num	0.141720653	-0.020540004	0.321403737	0	NA
alpha	STG	3.325	intercept	1597.904348	intercept	-0.322112485	-0.550997949	-0.06739231	1	1
alpha	STG	3.325	intercept	1597.904348	block_num	NA	NA	NA	1	1
alpha	STG	3.325	block	1586.914073	intercept	-0.331154431	-0.555148775	-0.098862939	0	NA
alpha	STG	3.325	block	1586.914073	block_num	0.103033304	0.048354492	0.158658373	0	NA
alpha	STG	3.325	block_rnd	1606.961752	intercept	-0.334161497	-0.504519343	-0.172424966	0	NA
alpha	STG	3.325	block_rnd	1606.961752	block_num	0.13493736	-0.033885453	0.301758313	0	NA
alpha	STG	3.35	intercept	1594.633182	intercept	-0.317247352	-0.555004365	-0.067862031	1	1
alpha	STG	3.35	intercept	1594.633182	block_num	NA	NA	NA	1	1
alpha	STG	3.35	block	1583.624826	intercept	-0.319237704	-0.554188559	-0.091174413	0	NA
alpha	STG	3.35	block	1583.624826	block_num	0.101141958	0.048132102	0.150144517	0	NA
alpha	STG	3.35	block_rnd	1603.796726	intercept	-0.330067094	-0.502750691	-0.18309567	0	NA
alpha	STG	3.35	block_rnd	1603.796726	block_num	0.130256794	-0.031178851	0.281943255	0	NA
alpha	STG	3.375	intercept	1592.749466	intercept	-0.309975752	-0.558041908	-0.058653847	1	1
alpha	STG	3.375	intercept	1592.749466	block_num	NA	NA	NA	1	1
alpha	STG	3.375	block	1581.751596	intercept	-0.314680726	-0.558350513	-0.0994211	0	NA
alpha	STG	3.375	block	1581.751596	block_num	0.09997285	0.036102789	0.14862196	0	NA
alpha	STG	3.375	block_rnd	1601.458502	intercept	-0.326080179	-0.48830618	-0.16252467	0	NA
alpha	STG	3.375	block_rnd	1601.458502	block_num	0.133138234	-0.030805784	0.285253193	0	NA
alpha	STG	3.4	intercept	1593.049294	intercept	-0.31266495	-0.55217078	-0.056928456	1	1
alpha	STG	3.4	intercept	1593.049294	block_num	NA	NA	NA	1	1
alpha	STG	3.4	block	1582.807325	intercept	-0.319391286	-0.533442876	-0.100158782	0	NA
alpha	STG	3.4	block	1582.807325	block_num	0.098341999	0.040768069	0.148293096	0	NA
alpha	STG	3.4	block_rnd	1601.566798	intercept	-0.316575881	-0.488604289	-0.169962583	0	NA
alpha	STG	3.4	block_rnd	1601.566798	block_num	0.128960163	-0.045814606	0.297182696	0	NA
alpha	STG	3.425	intercept	1597.237528	intercept	-0.311894865	-0.534487432	-0.076251977	1	1
alpha	STG	3.425	intercept	1597.237528	block_num	NA	NA	NA	1	1
alpha	STG	3.425	block	1587.222571	intercept	-0.313859402	-0.528470257	-0.07003018	0	NA
alpha	STG	3.425	block	1587.222571	block_num	0.096996405	0.04468233	0.151063645	0	NA
alpha	STG	3.425	block_rnd	1604.810179	intercept	-0.322271832	-0.477826649	-0.153473531	0	NA
alpha	STG	3.425	block_rnd	1604.810179	block_num	0.119880545	-0.037243396	0.288157376	0	NA
alpha	STG	3.45	intercept	1602.384099	intercept	-0.314733055	-0.529110996	-0.060600624	1	1
alpha	STG	3.45	intercept	1602.384099	block_num	NA	NA	NA	1	1
alpha	STG	3.45	block	1593.016139	intercept	-0.316967531	-0.558713956	-0.083377957	0	NA
alpha	STG	3.45	block	1593.016139	block_num	0.095866085	0.035654244	0.146535155	0	NA
alpha	STG	3.45	block_rnd	1609.486649	intercept	-0.32159655	-0.46183854	-0.15832129	0	NA
alpha	STG	3.45	block_rnd	1609.486649	block_num	0.126129091	-0.033682176	0.283151231	0	NA
alpha	STG	3.475	intercept	1605.959756	intercept	-0.305602244	-0.535697941	-0.069995203	1	1
alpha	STG	3.475	intercept	1605.959756	block_num	NA	NA	NA	1	1
alpha	STG	3.475	block	1597.487138	intercept	-0.302308627	-0.539663393	-0.096926616	0	NA
alpha	STG	3.475	block	1597.487138	block_num	0.091296668	0.040157453	0.14293696	0	NA
alpha	STG	3.475	block_rnd	1611.326717	intercept	-0.318462002	-0.474350611	-0.160878708	0	NA
alpha	STG	3.475	block_rnd	1611.326717	block_num	0.120653427	-0.038259872	0.291592194	0	NA
alpha	STG	3.5	intercept	1609.159598	intercept	-0.295376388	-0.54092899	-0.076703016	1	1
alpha	STG	3.5	intercept	1609.159598	block_num	NA	NA	NA	1	1
alpha	STG	3.5	block	1600.939267	intercept	-0.307359866	-0.523183257	-0.089790909	0	NA
alpha	STG	3.5	block	1600.939267	block_num	0.090198777	0.036904162	0.149663461	0	NA
alpha	STG	3.5	block_rnd	1612.657873	intercept	-0.313890287	-0.455825528	-0.132123869	0	NA
alpha	STG	3.5	block_rnd	1612.657873	block_num	0.110981923	-0.04381715	0.273214423	0	NA
alpha	STG	3.525	intercept	1614.766545	intercept	-0.304290008	-0.533645268	-0.054346298	1	1
alpha	STG	3.525	intercept	1614.766545	block_num	NA	NA	NA	1	1
alpha	STG	3.525	block	1606.739399	intercept	-0.309919237	-0.519242581	-0.072119421	0	NA
alpha	STG	3.525	block	1606.739399	block_num	0.090704303	0.038245319	0.145545795	0	NA
alpha	STG	3.525	block_rnd	1615.527449	intercept	-0.312771011	-0.465493076	-0.159477623	0	NA
alpha	STG	3.525	block_rnd	1615.527449	block_num	0.121957979	-0.036677692	0.28459504	0	NA
alpha	STG	3.55	intercept	1627.284484	intercept	-0.296989012	-0.514943897	-0.051941581	1	1
alpha	STG	3.55	intercept	1627.284484	block_num	NA	NA	NA	1	1
alpha	STG	3.55	block	1619.084381	intercept	-0.30656457	-0.547177266	-0.088111278	0	NA
alpha	STG	3.55	block	1619.084381	block_num	0.088970259	0.035415451	0.140278878	0	NA
alpha	STG	3.55	block_rnd	1625.016988	intercept	-0.303548935	-0.475160054	-0.151907488	0	NA
alpha	STG	3.55	block_rnd	1625.016988	block_num	0.121361373	-0.046551657	0.277428998	0	NA
alpha	STG	3.575	intercept	1648.885611	intercept	-0.305810193	-0.53466472	-0.078571132	1	1
alpha	STG	3.575	intercept	1648.885611	block_num	NA	NA	NA	1	1
alpha	STG	3.575	block	1641.284846	intercept	-0.304644675	-0.531482057	-0.060191573	0	NA
alpha	STG	3.575	block	1641.284846	block_num	0.091882352	0.034757584	0.142477127	0	NA
alpha	STG	3.575	block_rnd	1643.798706	intercept	-0.304709002	-0.455933986	-0.11764389	0	NA
alpha	STG	3.575	block_rnd	1643.798706	block_num	0.126621928	-0.055427311	0.295318558	0	NA
alpha	STG	3.6	intercept	1670.244637	intercept	-0.298121485	-0.502578168	-0.058971806	1	1
alpha	STG	3.6	intercept	1670.244637	block_num	NA	NA	NA	1	1
alpha	STG	3.6	block	1663.548804	intercept	-0.30020253	-0.524430484	-0.062012533	0	NA
alpha	STG	3.6	block	1663.548804	block_num	0.087379393	0.02647276	0.144185988	0	NA
alpha	STG	3.6	block_rnd	1663.666421	intercept	-0.297150244	-0.450582274	-0.129666629	0	NA
alpha	STG	3.6	block_rnd	1663.666421	block_num	0.127118724	-0.042651293	0.288421193	0	NA
alpha	STG	3.625	intercept	1687.634411	intercept	-0.290465784	-0.525597146	-0.069807422	1	1
alpha	STG	3.625	intercept	1687.634411	block_num	NA	NA	NA	1	1
alpha	STG	3.625	block	1681.97736	intercept	-0.291225733	-0.527675432	-0.072761377	0	NA
alpha	STG	3.625	block	1681.97736	block_num	0.085516344	0.023438231	0.143339836	0	NA
alpha	STG	3.625	block_rnd	1679.112729	intercept	-0.295035235	-0.457652115	-0.111298033	0	NA
alpha	STG	3.625	block_rnd	1679.112729	block_num	0.120111829	-0.054510736	0.289808679	0	NA
alpha	STG	3.65	intercept	1698.938898	intercept	-0.28120654	-0.518413352	-0.056241517	1	1
alpha	STG	3.65	intercept	1698.938898	block_num	NA	NA	NA	1	1
alpha	STG	3.65	block	1694.157246	intercept	-0.283433306	-0.507872556	-0.041658763	0	NA
alpha	STG	3.65	block	1694.157246	block_num	0.079962394	0.025953527	0.136990494	0	NA
alpha	STG	3.65	block_rnd	1688.742195	intercept	-0.28301049	-0.467788028	-0.112116212	0	NA
alpha	STG	3.65	block_rnd	1688.742195	block_num	0.111042043	-0.042331899	0.306467735	0	NA
alpha	STG	3.675	intercept	1702.911029	intercept	-0.252821008	-0.495456561	-0.00346736	1	1
alpha	STG	3.675	intercept	1702.911029	block_num	NA	NA	NA	1	1
alpha	STG	3.675	block	1699.140625	intercept	-0.264108144	-0.498347257	-0.034042532	0	NA
alpha	STG	3.675	block	1699.140625	block_num	0.072182224	0.013463311	0.135820028	0	NA
alpha	STG	3.675	block_rnd	1691.750144	intercept	-0.265512653	-0.438715663	-0.088493203	0	NA
alpha	STG	3.675	block_rnd	1691.750144	block_num	0.109913467	-0.054567832	0.279570522	0	NA
alpha	STG	3.7	intercept	1708.061985	intercept	-0.238639766	-0.465277277	-0.007388295	1	1
alpha	STG	3.7	intercept	1708.061985	block_num	NA	NA	NA	1	1
alpha	STG	3.7	block	1705.342019	intercept	-0.252502993	-0.498784146	-0.038217155	0	NA
alpha	STG	3.7	block	1705.342019	block_num	0.063001774	0.004148708	0.117529382	0	NA
alpha	STG	3.7	block_rnd	1696.770413	intercept	-0.245664398	-0.422128971	-0.075350419	0	NA
alpha	STG	3.7	block_rnd	1696.770413	block_num	0.099233263	-0.043851905	0.294621496	0	NA
alpha	STG	3.725	intercept	1713.226461	intercept	-0.235210085	-0.498031318	-0.017480827	1	1
alpha	STG	3.725	intercept	1713.226461	block_num	NA	NA	NA	1	1
alpha	STG	3.725	block	1711.532445	intercept	-0.231499707	-0.453129457	-0.003500536	0	NA
alpha	STG	3.725	block	1711.532445	block_num	0.057395433	-0.002139709	0.113449571	0	NA
alpha	STG	3.725	block_rnd	1701.737811	intercept	-0.230179873	-0.408571961	-0.072052314	0	NA
alpha	STG	3.725	block_rnd	1701.737811	block_num	0.091950741	-0.087572276	0.246884862	0	NA
alpha	STG	3.75	intercept	1715.850648	intercept	-0.216051884	-0.437257006	0.027374492	0	NA
alpha	STG	3.75	intercept	1715.850648	block_num	NA	NA	NA	0	NA
alpha	STG	3.75	block	1714.822339	intercept	-0.216295349	-0.425070496	0.025825449	0	NA
alpha	STG	3.75	block	1714.822339	block_num	0.052363145	-0.008046507	0.112721853	0	NA
alpha	STG	3.75	block_rnd	1704.603183	intercept	-0.220606304	-0.379914151	-0.046089066	0	NA
alpha	STG	3.75	block_rnd	1704.603183	block_num	0.08561422	-0.074716986	0.254397198	0	NA
alpha	STG	3.775	intercept	1712.106857	intercept	-0.190809952	-0.417933472	0.067290172	0	NA
alpha	STG	3.775	intercept	1712.106857	block_num	NA	NA	NA	0	NA
alpha	STG	3.775	block	1711.765337	intercept	-0.20522523	-0.441116358	0.027731925	0	NA
alpha	STG	3.775	block	1711.765337	block_num	0.045705626	-0.00918264	0.110237011	0	NA
alpha	STG	3.775	block_rnd	1701.737254	intercept	-0.203232398	-0.375296606	-0.035330914	0	NA
alpha	STG	3.775	block_rnd	1701.737254	block_num	0.078029008	-0.095323214	0.233291702	0	NA
alpha	STG	3.8	intercept	1707.700895	intercept	-0.179839265	-0.413448818	0.047956949	0	NA
alpha	STG	3.8	intercept	1707.700895	block_num	NA	NA	NA	0	NA
alpha	STG	3.8	block	1708.078246	intercept	-0.187929661	-0.414364634	0.061341379	0	NA
alpha	STG	3.8	block	1708.078246	block_num	0.04018046	-0.018905103	0.094246202	0	NA
alpha	STG	3.8	block_rnd	1698.824279	intercept	-0.186516684	-0.348927855	0.005478996	0	NA
alpha	STG	3.8	block_rnd	1698.824279	block_num	0.061964344	-0.097014473	0.22495089	0	NA
alpha	STG	3.825	intercept	1706.85889	intercept	-0.173035999	-0.397149859	0.088040417	0	NA
alpha	STG	3.825	intercept	1706.85889	block_num	NA	NA	NA	0	NA
alpha	STG	3.825	block	1707.353756	intercept	-0.169997217	-0.429891785	0.041611741	0	NA
alpha	STG	3.825	block	1707.353756	block_num	0.037027613	-0.018279789	0.100194937	0	NA
alpha	STG	3.825	block_rnd	1699.617468	intercept	-0.166916892	-0.326364237	0.00234065	0	NA
alpha	STG	3.825	block_rnd	1699.617468	block_num	0.062695123	-0.127590184	0.227114309	0	NA
alpha	STG	3.85	intercept	1711.578898	intercept	-0.158065297	-0.368083854	0.095292578	0	NA
alpha	STG	3.85	intercept	1711.578898	block_num	NA	NA	NA	0	NA
alpha	STG	3.85	block	1713.316073	intercept	-0.155310627	-0.431204531	0.065603278	0	NA
alpha	STG	3.85	block	1713.316073	block_num	0.028772999	-0.029677711	0.076419877	0	NA
alpha	STG	3.85	block_rnd	1707.480064	intercept	-0.160931853	-0.321327793	0.020271479	0	NA
alpha	STG	3.85	block_rnd	1707.480064	block_num	0.051766656	-0.116785362	0.214849161	0	NA
alpha	STG	3.875	intercept	1724.61185	intercept	-0.136132784	-0.399685257	0.103717238	0	NA
alpha	STG	3.875	intercept	1724.61185	block_num	NA	NA	NA	0	NA
alpha	STG	3.875	block	1726.01876	intercept	-0.147134281	-0.371406547	0.096442664	0	NA
alpha	STG	3.875	block	1726.01876	block_num	0.024129453	-0.035273502	0.085398566	0	NA
alpha	STG	3.875	block_rnd	1722.625464	intercept	-0.140199448	-0.324915702	0.018847668	0	NA
alpha	STG	3.875	block_rnd	1722.625464	block_num	0.05123487	-0.143688038	0.213357559	0	NA
alpha	STG	3.9	intercept	1735.670621	intercept	-0.118337872	-0.341817871	0.109617155	0	NA
alpha	STG	3.9	intercept	1735.670621	block_num	NA	NA	NA	0	NA
alpha	STG	3.9	block	1737.235713	intercept	-0.124283464	-0.360092148	0.093576229	0	NA
alpha	STG	3.9	block	1737.235713	block_num	0.020951166	-0.04333395	0.081964235	0	NA
alpha	STG	3.9	block_rnd	1735.661989	intercept	-0.120329608	-0.296982298	0.045787942	0	NA
alpha	STG	3.9	block_rnd	1735.661989	block_num	0.039163376	-0.148684469	0.18567705	0	NA
alpha	STG	3.925	intercept	1744.07608	intercept	-0.112880377	-0.343919753	0.128161051	0	NA
alpha	STG	3.925	intercept	1744.07608	block_num	NA	NA	NA	0	NA
alpha	STG	3.925	block	1745.729793	intercept	-0.10230502	-0.360862213	0.118038087	0	NA
alpha	STG	3.925	block	1745.729793	block_num	0.018218673	-0.046767068	0.07197131	0	NA
alpha	STG	3.925	block_rnd	1745.298604	intercept	-0.106744333	-0.288521596	0.063360314	0	NA
alpha	STG	3.925	block_rnd	1745.298604	block_num	0.030034598	-0.163896819	0.194497331	0	NA
alpha	STG	3.95	intercept	1749.44432	intercept	-0.102589224	-0.329578662	0.161973966	0	NA
alpha	STG	3.95	intercept	1749.44432	block_num	NA	NA	NA	0	NA
alpha	STG	3.95	block	1751.227599	intercept	-0.101754985	-0.357126363	0.126224496	0	NA
alpha	STG	3.95	block	1751.227599	block_num	0.012718342	-0.045569313	0.073067039	0	NA
alpha	STG	3.95	block_rnd	1750.641925	intercept	-0.099535712	-0.268448572	0.077321855	0	NA
alpha	STG	3.95	block_rnd	1750.641925	block_num	0.022804133	-0.135799004	0.207227563	0	NA
alpha	STG	3.975	intercept	1756.589052	intercept	-0.093437903	-0.312988675	0.155555299	0	NA
alpha	STG	3.975	intercept	1756.589052	block_num	NA	NA	NA	0	NA
alpha	STG	3.975	block	1758.762506	intercept	-0.100889535	-0.321507039	0.167776262	0	NA
alpha	STG	3.975	block	1758.762506	block_num	0.009714709	-0.051567591	0.072935059	0	NA
alpha	STG	3.975	block_rnd	1757.211465	intercept	-0.09765963	-0.270159901	0.098740913	0	NA
alpha	STG	3.975	block_rnd	1757.211465	block_num	0.019463497	-0.144827472	0.206540881	0	NA
alpha	STG	4	intercept	1767.796617	intercept	-0.090314611	-0.351333484	0.124936367	0	NA
alpha	STG	4	intercept	1767.796617	block_num	NA	NA	NA	0	NA
alpha	STG	4	block	1769.750369	intercept	-0.082139787	-0.331931239	0.150311479	0	NA
alpha	STG	4	block	1769.750369	block_num	0.006806186	-0.058959155	0.067037158	0	NA
alpha	STG	4	block_rnd	1767.739298	intercept	-0.097785766	-0.257856579	0.091139227	0	NA
alpha	STG	4	block_rnd	1767.739298	block_num	0.015128701	-0.159656864	0.195276616	0	NA
alpha	STG	4.025	intercept	1780.514327	intercept	-0.091881606	-0.330520386	0.14587699	0	NA
alpha	STG	4.025	intercept	1780.514327	block_num	NA	NA	NA	0	NA
alpha	STG	4.025	block	1782.605305	intercept	-0.088972097	-0.357572312	0.13662486	0	NA
alpha	STG	4.025	block	1782.605305	block_num	0.002218693	-0.060256659	0.0646024	0	NA
alpha	STG	4.025	block_rnd	1780.54983	intercept	-0.092629016	-0.278046949	0.082820297	0	NA
alpha	STG	4.025	block_rnd	1780.54983	block_num	0.012315716	-0.180937366	0.181132842	0	NA
alpha	STG	4.05	intercept	1792.655116	intercept	-0.095155568	-0.324756174	0.157750152	0	NA
alpha	STG	4.05	intercept	1792.655116	block_num	NA	NA	NA	0	NA
alpha	STG	4.05	block	1794.901291	intercept	-0.098498311	-0.397595574	0.137202944	0	NA
alpha	STG	4.05	block	1794.901291	block_num	0.001364603	-0.056164932	0.073155373	0	NA
alpha	STG	4.05	block_rnd	1792.656994	intercept	-0.096340393	-0.269279444	0.086069475	0	NA
alpha	STG	4.05	block_rnd	1792.656994	block_num	0.008435104	-0.17560423	0.170848594	0	NA
alpha	STG	4.075	intercept	1801.252528	intercept	-0.102091091	-0.3903247	0.133705756	0	NA
alpha	STG	4.075	intercept	1801.252528	block_num	NA	NA	NA	0	NA
alpha	STG	4.075	block	1803.060269	intercept	-0.094838398	-0.351300665	0.124041057	0	NA
alpha	STG	4.075	block	1803.060269	block_num	-0.000931249	-0.06676756	0.066784572	0	NA
alpha	STG	4.075	block_rnd	1800.761803	intercept	-0.10886148	-0.291155468	0.085959951	0	NA
alpha	STG	4.075	block_rnd	1800.761803	block_num	0.001755727	-0.17528499	0.188099296	0	NA
alpha	STG	4.1	intercept	1803.800818	intercept	-0.123809873	-0.373754915	0.100953077	0	NA
alpha	STG	4.1	intercept	1803.800818	block_num	NA	NA	NA	0	NA
alpha	STG	4.1	block	1805.733104	intercept	-0.120061265	-0.401942926	0.119349185	0	NA
alpha	STG	4.1	block	1805.733104	block_num	-0.001684347	-0.063472382	0.061436309	0	NA
alpha	STG	4.1	block_rnd	1803.63594	intercept	-0.123515986	-0.309157367	0.058774145	0	NA
alpha	STG	4.1	block_rnd	1803.63594	block_num	-0.001131577	-0.194559362	0.178840777	0	NA
alpha	STG	4.125	intercept	1803.006693	intercept	-0.126026524	-0.386741022	0.12560015	0	NA
alpha	STG	4.125	intercept	1803.006693	block_num	NA	NA	NA	0	NA
alpha	STG	4.125	block	1804.58711	intercept	-0.134550282	-0.377907012	0.129821351	0	NA
alpha	STG	4.125	block	1804.58711	block_num	-0.005332899	-0.06694416	0.057588874	0	NA
alpha	STG	4.125	block_rnd	1803.797128	intercept	-0.138820538	-0.32735417	0.031389557	0	NA
alpha	STG	4.125	block_rnd	1803.797128	block_num	-0.00576078	-0.21100788	0.175027281	0	NA
alpha	STG	4.15	intercept	1800.556874	intercept	-0.145128858	-0.384838227	0.106150149	0	NA
alpha	STG	4.15	intercept	1800.556874	block_num	NA	NA	NA	0	NA
alpha	STG	4.15	block	1802.626714	intercept	-0.150067706	-0.401448938	0.105376014	0	NA
alpha	STG	4.15	block	1802.626714	block_num	-0.006245582	-0.072731474	0.057858927	0	NA
alpha	STG	4.15	block_rnd	1802.588329	intercept	-0.159128475	-0.362747341	0.014737375	0	NA
alpha	STG	4.15	block_rnd	1802.588329	block_num	-0.009583382	-0.202325611	0.168353213	0	NA
alpha	STG	4.175	intercept	1803.454118	intercept	-0.173528464	-0.429705547	0.104124056	0	NA
alpha	STG	4.175	intercept	1803.454118	block_num	NA	NA	NA	0	NA
alpha	STG	4.175	block	1805.047404	intercept	-0.192863335	-0.414754228	0.076200397	0	NA
alpha	STG	4.175	block	1805.047404	block_num	-0.006545284	-0.06710039	0.062709018	0	NA
alpha	STG	4.175	block_rnd	1807.502716	intercept	-0.189094547	-0.366574659	-0.014489625	0	NA
alpha	STG	4.175	block_rnd	1807.502716	block_num	-0.012894796	-0.224642649	0.177260685	0	NA
alpha	STG	4.2	intercept	1812.827087	intercept	-0.216315709	-0.491207073	0.023964354	0	NA
alpha	STG	4.2	intercept	1812.827087	block_num	NA	NA	NA	0	NA
alpha	STG	4.2	block	1814.86718	intercept	-0.222284067	-0.487289106	0.032604575	0	NA
alpha	STG	4.2	block	1814.86718	block_num	-0.007386492	-0.07544583	0.055750459	0	NA
alpha	STG	4.2	block_rnd	1819.594988	intercept	-0.218039647	-0.416905508	-0.027388529	0	NA
alpha	STG	4.2	block_rnd	1819.594988	block_num	-0.006981463	-0.217683673	0.173544324	0	NA
alpha	STG	4.225	intercept	1823.242714	intercept	-0.251338913	-0.503455589	0.013900712	0	NA
alpha	STG	4.225	intercept	1823.242714	block_num	NA	NA	NA	0	NA
alpha	STG	4.225	block	1825.323892	intercept	-0.251326581	-0.546272211	-0.006753534	0	NA
alpha	STG	4.225	block	1825.323892	block_num	-0.007025645	-0.075078805	0.049295927	0	NA
alpha	STG	4.225	block_rnd	1832.54166	intercept	-0.256198822	-0.48337833	-0.090979554	0	NA
alpha	STG	4.225	block_rnd	1832.54166	block_num	-0.010817505	-0.197443569	0.18894723	0	NA
alpha	STG	4.25	intercept	1827.174076	intercept	-0.295411125	-0.5417137	-0.03314586	1	1
alpha	STG	4.25	intercept	1827.174076	block_num	NA	NA	NA	1	1
alpha	STG	4.25	block	1829.426333	intercept	-0.292521267	-0.578498143	-0.049241334	0	NA
alpha	STG	4.25	block	1829.426333	block_num	-0.00253304	-0.056597221	0.06806606	0	NA
alpha	STG	4.25	block_rnd	1839.000607	intercept	-0.299704398	-0.496003289	-0.096306701	0	NA
alpha	STG	4.25	block_rnd	1839.000607	block_num	-0.001126664	-0.182375207	0.189133241	0	NA
alpha	STG	4.275	intercept	1825.758875	intercept	-0.339659343	-0.626894078	-0.09641719	1	1
alpha	STG	4.275	intercept	1825.758875	block_num	NA	NA	NA	1	1
alpha	STG	4.275	block	1827.614415	intercept	-0.337224003	-0.632052634	-0.061011674	0	NA
alpha	STG	4.275	block	1827.614415	block_num	0.005002005	-0.064156604	0.061463095	0	NA
alpha	STG	4.275	block_rnd	1839.245231	intercept	-0.347254863	-0.540237728	-0.134514429	0	NA
alpha	STG	4.275	block_rnd	1839.245231	block_num	-0.000791696	-0.2305304	0.181935567	0	NA
alpha	STG	4.3	intercept	1819.186171	intercept	-0.381154807	-0.662231775	-0.104943196	1	1
alpha	STG	4.3	intercept	1819.186171	block_num	NA	NA	NA	1	1
alpha	STG	4.3	block	1821.007538	intercept	-0.385334299	-0.654347533	-0.098533098	0	NA
alpha	STG	4.3	block	1821.007538	block_num	0.008079905	-0.056571002	0.07011758	0	NA
alpha	STG	4.3	block_rnd	1834.261111	intercept	-0.381190675	-0.58058548	-0.192669178	0	NA
alpha	STG	4.3	block_rnd	1834.261111	block_num	0.000570807	-0.207597096	0.172580385	0	NA
alpha	STG	4.325	intercept	1812.855203	intercept	-0.425122131	-0.687692205	-0.129751212	1	1
alpha	STG	4.325	intercept	1812.855203	block_num	NA	NA	NA	1	1
alpha	STG	4.325	block	1814.800526	intercept	-0.446022565	-0.732904212	-0.15337169	0	NA
alpha	STG	4.325	block	1814.800526	block_num	0.012811278	-0.047550753	0.086321124	0	NA
alpha	STG	4.325	block_rnd	1829.38228	intercept	-0.438955481	-0.665454026	-0.211534801	0	NA
alpha	STG	4.325	block_rnd	1829.38228	block_num	0.014354202	-0.183340274	0.226569878	0	NA
alpha	STG	4.35	intercept	1814.497547	intercept	-0.479912435	-0.748959379	-0.155527163	1	1
alpha	STG	4.35	intercept	1814.497547	block_num	NA	NA	NA	1	1
alpha	STG	4.35	block	1815.992827	intercept	-0.47993577	-0.773570718	-0.161150929	0	NA
alpha	STG	4.35	block	1815.992827	block_num	0.01847461	-0.043058099	0.085190632	0	NA
alpha	STG	4.35	block_rnd	1830.908297	intercept	-0.484862361	-0.67312141	-0.262203978	0	NA
alpha	STG	4.35	block_rnd	1830.908297	block_num	0.018625587	-0.170833714	0.241344665	0	NA
alpha	STG	4.375	intercept	1817.799324	intercept	-0.514562004	-0.820375477	-0.209531289	1	1
alpha	STG	4.375	intercept	1817.799324	block_num	NA	NA	NA	1	1
alpha	STG	4.375	block	1819.290671	intercept	-0.520892983	-0.832460963	-0.224700467	0	NA
alpha	STG	4.375	block	1819.290671	block_num	0.02399681	-0.035176413	0.092573965	0	NA
alpha	STG	4.375	block_rnd	1834.946258	intercept	-0.531882489	-0.748943318	-0.332541136	0	NA
alpha	STG	4.375	block_rnd	1834.946258	block_num	0.025008521	-0.19503742	0.265967221	0	NA
alpha	STG	4.4	intercept	1822.101211	intercept	-0.567387086	-0.871470881	-0.196451778	1	1
alpha	STG	4.4	intercept	1822.101211	block_num	NA	NA	NA	1	1
alpha	STG	4.4	block	1823.366732	intercept	-0.567976171	-0.89152488	-0.257637376	0	NA
alpha	STG	4.4	block	1823.366732	block_num	0.030553062	-0.031457691	0.096237828	0	NA
alpha	STG	4.4	block_rnd	1839.343489	intercept	-0.57447245	-0.791362184	-0.3500911	0	NA
alpha	STG	4.4	block_rnd	1839.343489	block_num	0.025217472	-0.177522246	0.26712825	0	NA
alpha	STG	4.425	intercept	1827.657085	intercept	-0.624605444	-0.932550039	-0.29944611	1	1
alpha	STG	4.425	intercept	1827.657085	block_num	NA	NA	NA	1	1
alpha	STG	4.425	block	1828.977877	intercept	-0.611839388	-0.995056877	-0.326227477	0	NA
alpha	STG	4.425	block	1828.977877	block_num	0.036181325	-0.023804511	0.09653532	0	NA
alpha	STG	4.425	block_rnd	1844.812459	intercept	-0.610757126	-0.827857361	-0.388971742	0	NA
alpha	STG	4.425	block_rnd	1844.812459	block_num	0.038198555	-0.191267737	0.271160777	0	NA
alpha	STG	4.45	intercept	1832.790901	intercept	-0.656120298	-0.981868789	-0.311972502	1	1
alpha	STG	4.45	intercept	1832.790901	block_num	NA	NA	NA	1	1
alpha	STG	4.45	block	1833.20121	intercept	-0.659119608	-0.987388909	-0.355531441	0	NA
alpha	STG	4.45	block	1833.20121	block_num	0.040462401	-0.024772955	0.100199381	0	NA
alpha	STG	4.45	block_rnd	1849.613248	intercept	-0.658255404	-0.882719472	-0.439735261	0	NA
alpha	STG	4.45	block_rnd	1849.613248	block_num	0.041524321	-0.17440208	0.280073342	0	NA
alpha	STG	4.475	intercept	1838.119559	intercept	-0.676765816	-0.986627764	-0.292159082	1	1
alpha	STG	4.475	intercept	1838.119559	block_num	NA	NA	NA	1	1
alpha	STG	4.475	block	1838.198258	intercept	-0.699469636	-1.059673943	-0.395755544	0	NA
alpha	STG	4.475	block	1838.198258	block_num	0.044699461	-0.020321968	0.113163432	0	NA
alpha	STG	4.475	block_rnd	1854.707932	intercept	-0.69297726	-0.915984703	-0.448305398	0	NA
alpha	STG	4.475	block_rnd	1854.707932	block_num	0.050001966	-0.187465508	0.297714566	0	NA
alpha	STG	4.5	intercept	1844.098731	intercept	-0.730270937	-1.068939117	-0.402671522	1	1
alpha	STG	4.5	intercept	1844.098731	block_num	NA	NA	NA	1	1
alpha	STG	4.5	block	1844.087626	intercept	-0.74008285	-1.102465586	-0.411052116	0	NA
alpha	STG	4.5	block	1844.087626	block_num	0.048624299	-0.010722191	0.110928405	0	NA
alpha	STG	4.5	block_rnd	1859.981214	intercept	-0.724393688	-0.975221101	-0.495601558	0	NA
alpha	STG	4.5	block_rnd	1859.981214	block_num	0.057070118	-0.200518199	0.291820398	0	NA
alpha	STG	4.525	intercept	1851.024298	intercept	-0.768343975	-1.122246649	-0.389204845	1	1
alpha	STG	4.525	intercept	1851.024298	block_num	NA	NA	NA	1	1
alpha	STG	4.525	block	1850.986225	intercept	-0.773304989	-1.137043387	-0.425841896	0	NA
alpha	STG	4.525	block	1850.986225	block_num	0.054097735	-0.014564468	0.119353078	0	NA
alpha	STG	4.525	block_rnd	1866.91001	intercept	-0.776495594	-1.012150811	-0.500732338	0	NA
alpha	STG	4.525	block_rnd	1866.91001	block_num	0.059111913	-0.169235001	0.310819669	0	NA
alpha	STG	4.55	intercept	1861.109417	intercept	-0.787931201	-1.137720187	-0.431360728	1	1
alpha	STG	4.55	intercept	1861.109417	block_num	NA	NA	NA	1	1
alpha	STG	4.55	block	1860.510681	intercept	-0.800460134	-1.126666085	-0.452484496	0	NA
alpha	STG	4.55	block	1860.510681	block_num	0.059068849	-0.004358091	0.12331383	0	NA
alpha	STG	4.55	block_rnd	1876.35383	intercept	-0.796014934	-1.048882369	-0.51041661	0	NA
alpha	STG	4.55	block_rnd	1876.35383	block_num	0.056217067	-0.181000356	0.330779269	0	NA
alpha	STG	4.575	intercept	1874.746714	intercept	-0.814528855	-1.167161188	-0.421981099	1	1
alpha	STG	4.575	intercept	1874.746714	block_num	NA	NA	NA	1	1
alpha	STG	4.575	block	1873.701906	intercept	-0.824075369	-1.194260131	-0.466743267	0	NA
alpha	STG	4.575	block	1873.701906	block_num	0.0631209	-0.006863216	0.131658239	0	NA
alpha	STG	4.575	block_rnd	1889.263462	intercept	-0.820485699	-1.093906279	-0.564026801	0	NA
alpha	STG	4.575	block_rnd	1889.263462	block_num	0.058917268	-0.213378971	0.311071068	0	NA
alpha	STG	4.6	intercept	1881.203188	intercept	-0.835848103	-1.197204499	-0.457051151	1	1
alpha	STG	4.6	intercept	1881.203188	block_num	NA	NA	NA	1	1
alpha	STG	4.6	block	1879.113917	intercept	-0.849933519	-1.242423355	-0.515094331	0	NA
alpha	STG	4.6	block	1879.113917	block_num	0.068541133	0.002233888	0.132375889	0	NA
alpha	STG	4.6	block_rnd	1893.416782	intercept	-0.835699943	-1.092211616	-0.553944824	0	NA
alpha	STG	4.6	block_rnd	1893.416782	block_num	0.069363132	-0.203261456	0.360471593	0	NA
alpha	STG	4.625	intercept	1882.328161	intercept	-0.85525911	-1.246630357	-0.491998908	1	1
alpha	STG	4.625	intercept	1882.328161	block_num	NA	NA	NA	1	1
alpha	STG	4.625	block	1879.728137	intercept	-0.851327034	-1.222509622	-0.484711202	0	NA
alpha	STG	4.625	block	1879.728137	block_num	0.075179214	0.00941517	0.146231418	0	NA
alpha	STG	4.625	block_rnd	1892.443939	intercept	-0.86723003	-1.158336529	-0.611759064	0	NA
alpha	STG	4.625	block_rnd	1892.443939	block_num	0.07614506	-0.200455466	0.32263558	0	NA
alpha	STG	4.65	intercept	1882.200687	intercept	-0.871314605	-1.310465688	-0.556178493	1	1
alpha	STG	4.65	intercept	1882.200687	block_num	NA	NA	NA	1	1
alpha	STG	4.65	block	1878.783546	intercept	-0.876974743	-1.247649415	-0.497342597	0	NA
alpha	STG	4.65	block	1878.783546	block_num	0.081975569	0.014333824	0.149369327	0	NA
alpha	STG	4.65	block_rnd	1890.10112	intercept	-0.879908206	-1.178577166	-0.637834011	0	NA
alpha	STG	4.65	block_rnd	1890.10112	block_num	0.078765764	-0.233481864	0.326665447	0	NA
alpha	STG	4.675	intercept	1881.619833	intercept	-0.894225771	-1.311516355	-0.456659905	1	1
alpha	STG	4.675	intercept	1881.619833	block_num	NA	NA	NA	1	1
alpha	STG	4.675	block	1877.144426	intercept	-0.911368021	-1.323666116	-0.492352357	0	NA
alpha	STG	4.675	block	1877.144426	block_num	0.086174685	0.018221802	0.157626368	0	NA
alpha	STG	4.675	block_rnd	1886.904169	intercept	-0.888652865	-1.173284594	-0.629675258	0	NA
alpha	STG	4.675	block_rnd	1886.904169	block_num	0.097616193	-0.180563286	0.385796939	0	NA
alpha	STG	4.7	intercept	1887.711006	intercept	-0.905491398	-1.304572237	-0.539218738	1	1
alpha	STG	4.7	intercept	1887.711006	block_num	NA	NA	NA	1	1
alpha	STG	4.7	block	1882.391495	intercept	-0.914524206	-1.376111981	-0.547929837	0	NA
alpha	STG	4.7	block	1882.391495	block_num	0.092667133	0.027432982	0.158183358	0	NA
alpha	STG	4.7	block_rnd	1890.2869	intercept	-0.916064567	-1.16808134	-0.63079133	0	NA
alpha	STG	4.7	block_rnd	1890.2869	block_num	0.086936016	-0.166778847	0.396415913	0	NA
alpha	STG	4.725	intercept	1897.660669	intercept	-0.945660993	-1.349495186	-0.563161933	1	1
alpha	STG	4.725	intercept	1897.660669	block_num	NA	NA	NA	1	1
alpha	STG	4.725	block	1891.748747	intercept	-0.937505685	-1.292078195	-0.517984185	0	NA
alpha	STG	4.725	block	1891.748747	block_num	0.095342561	0.028266597	0.159663002	0	NA
alpha	STG	4.725	block_rnd	1897.958082	intercept	-0.942156721	-1.266388695	-0.696448655	0	NA
alpha	STG	4.725	block_rnd	1897.958082	block_num	0.088735456	-0.185742434	0.3568995	0	NA
alpha	STG	4.75	intercept	1904.442176	intercept	-0.94692178	-1.354193501	-0.538178173	1	1
alpha	STG	4.75	intercept	1904.442176	block_num	NA	NA	NA	1	1
alpha	STG	4.75	block	1898.813725	intercept	-0.955574181	-1.346958993	-0.569737277	0	NA
alpha	STG	4.75	block	1898.813725	block_num	0.095480394	0.033532914	0.162444815	0	NA
alpha	STG	4.75	block_rnd	1903.042498	intercept	-0.940940332	-1.215363589	-0.665693758	0	NA
alpha	STG	4.75	block_rnd	1903.042498	block_num	0.085582303	-0.167479402	0.35431154	0	NA
alpha	STG	4.775	intercept	1908.077528	intercept	-0.954460736	-1.344310714	-0.587632366	1	1
alpha	STG	4.775	intercept	1908.077528	block_num	NA	NA	NA	1	1
alpha	STG	4.775	block	1903.145304	intercept	-0.966668026	-1.344605281	-0.516686488	0	NA
alpha	STG	4.775	block	1903.145304	block_num	0.092812304	0.022066321	0.158545674	0	NA
alpha	STG	4.775	block_rnd	1905.530881	intercept	-0.959350625	-1.231426543	-0.674362939	0	NA
alpha	STG	4.775	block_rnd	1905.530881	block_num	0.081712384	-0.192343096	0.395061944	0	NA
alpha	STG	4.8	intercept	1909.441935	intercept	-0.964449409	-1.356576361	-0.565370965	1	1
alpha	STG	4.8	intercept	1909.441935	block_num	NA	NA	NA	1	1
alpha	STG	4.8	block	1904.571724	intercept	-0.98589067	-1.377102079	-0.599482168	0	NA
alpha	STG	4.8	block	1904.571724	block_num	0.086493839	0.026509189	0.150774044	0	NA
alpha	STG	4.8	block_rnd	1905.235177	intercept	-0.961937956	-1.233412013	-0.683342308	0	NA
alpha	STG	4.8	block_rnd	1905.235177	block_num	0.070710854	-0.213737803	0.334419525	0	NA
alpha	STG	4.825	intercept	1909.166649	intercept	-0.96580735	-1.332189568	-0.597640946	1	1
alpha	STG	4.825	intercept	1909.166649	block_num	NA	NA	NA	1	1
alpha	STG	4.825	block	1905.476254	intercept	-0.969784009	-1.345248357	-0.585038727	0	NA
alpha	STG	4.825	block	1905.476254	block_num	0.083833742	0.013363262	0.145250263	0	NA
alpha	STG	4.825	block_rnd	1903.869952	intercept	-0.962310631	-1.263627488	-0.693816413	0	NA
alpha	STG	4.825	block_rnd	1903.869952	block_num	0.075817822	-0.227125173	0.302760289	0	NA
alpha	STG	4.85	intercept	1910.62626	intercept	-0.988347995	-1.349685119	-0.587129485	1	1
alpha	STG	4.85	intercept	1910.62626	block_num	NA	NA	NA	1	1
alpha	STG	4.85	block	1907.35899	intercept	-0.988987981	-1.355803152	-0.599802253	0	NA
alpha	STG	4.85	block	1907.35899	block_num	0.07536885	0.005572627	0.141660655	0	NA
alpha	STG	4.85	block_rnd	1903.699065	intercept	-0.965537771	-1.240016086	-0.713772449	0	NA
alpha	STG	4.85	block_rnd	1903.699065	block_num	0.067005453	-0.223143893	0.351169929	0	NA
alpha	STG	4.875	intercept	1912.891123	intercept	-1.001652376	-1.391734554	-0.639414626	1	1
alpha	STG	4.875	intercept	1912.891123	block_num	NA	NA	NA	1	1
alpha	STG	4.875	block	1910.703939	intercept	-0.978154505	-1.342001796	-0.604646314	0	NA
alpha	STG	4.875	block	1910.703939	block_num	0.073236815	0.006998819	0.140892826	0	NA
alpha	STG	4.875	block_rnd	1904.648822	intercept	-0.978092222	-1.234704079	-0.721643343	0	NA
alpha	STG	4.875	block_rnd	1904.648822	block_num	0.062864799	-0.230029464	0.326349151	0	NA
alpha	STG	4.9	intercept	1916.749074	intercept	-0.974669159	-1.347270864	-0.594946974	1	1
alpha	STG	4.9	intercept	1916.749074	block_num	NA	NA	NA	1	1
alpha	STG	4.9	block	1914.929519	intercept	-0.979465578	-1.351411093	-0.614121903	0	NA
alpha	STG	4.9	block	1914.929519	block_num	0.068069701	0.002017235	0.134424356	0	NA
alpha	STG	4.9	block_rnd	1906.76617	intercept	-0.976091225	-1.248852961	-0.672100718	0	NA
alpha	STG	4.9	block_rnd	1906.76617	block_num	0.056413608	-0.173382725	0.353652977	0	NA
alpha	STG	4.925	intercept	1920.655643	intercept	-0.969151586	-1.381171516	-0.618415556	1	1
alpha	STG	4.925	intercept	1920.655643	block_num	NA	NA	NA	1	1
alpha	STG	4.925	block	1919.863014	intercept	-0.976735333	-1.350832461	-0.607501636	0	NA
alpha	STG	4.925	block	1919.863014	block_num	0.062369025	-0.004887523	0.132546999	0	NA
alpha	STG	4.925	block_rnd	1909.970888	intercept	-0.96156058	-1.244137186	-0.714677135	0	NA
alpha	STG	4.925	block_rnd	1909.970888	block_num	0.056801681	-0.207467711	0.352708522	0	NA
alpha	STG	4.95	intercept	1924.617517	intercept	-0.966911407	-1.359165713	-0.585443313	1	1
alpha	STG	4.95	intercept	1924.617517	block_num	NA	NA	NA	1	1
alpha	STG	4.95	block	1924.432398	intercept	-0.971181852	-1.36611181	-0.626828375	0	NA
alpha	STG	4.95	block	1924.432398	block_num	0.059663164	-0.006652873	0.132452443	0	NA
alpha	STG	4.95	block_rnd	1913.407713	intercept	-0.965522552	-1.242392008	-0.699231921	0	NA
alpha	STG	4.95	block_rnd	1913.407713	block_num	0.053450773	-0.228810091	0.341769083	0	NA
alpha	STG	4.975	intercept	1922.850533	intercept	-0.954996014	-1.303708977	-0.548333778	1	1
alpha	STG	4.975	intercept	1922.850533	block_num	NA	NA	NA	1	1
alpha	STG	4.975	block	1922.578239	intercept	-0.965885246	-1.320543486	-0.584556441	0	NA
alpha	STG	4.975	block	1922.578239	block_num	0.050511868	-0.022796286	0.115694517	0	NA
alpha	STG	4.975	block_rnd	1911.520209	intercept	-0.953577853	-1.220088201	-0.681720526	0	NA
alpha	STG	4.975	block_rnd	1911.520209	block_num	0.049212515	-0.194016506	0.287664846	0	NA
alpha	STG	5	intercept	1912.660718	intercept	-0.934804146	-1.294087393	-0.521551901	1	1
alpha	STG	5	intercept	1912.660718	block_num	NA	NA	NA	1	1
alpha	STG	5	block	1913.135801	intercept	-0.937037754	-1.293326717	-0.569861641	0	NA
alpha	STG	5	block	1913.135801	block_num	0.047881842	-0.024150148	0.110972214	0	NA
alpha	STG	5	block_rnd	1901.455438	intercept	-0.939953672	-1.205308867	-0.666350899	0	NA
alpha	STG	5	block_rnd	1901.455438	block_num	0.054835724	-0.184419623	0.334883234	0	NA
alpha	STG	5.025	intercept	1897.470744	intercept	-0.920210568	-1.286985157	-0.558168773	1	1
alpha	STG	5.025	intercept	1897.470744	block_num	NA	NA	NA	1	1
alpha	STG	5.025	block	1897.933573	intercept	-0.932194468	-1.320094865	-0.567021045	0	NA
alpha	STG	5.025	block	1897.933573	block_num	0.042363206	-0.020663241	0.109627733	0	NA
alpha	STG	5.025	block_rnd	1886.557528	intercept	-0.917220506	-1.183646742	-0.662607378	0	NA
alpha	STG	5.025	block_rnd	1886.557528	block_num	0.040880043	-0.25177396	0.280199139	0	NA
alpha	STG	5.05	intercept	1880.816125	intercept	-0.906301985	-1.291287864	-0.577350308	1	1
alpha	STG	5.05	intercept	1880.816125	block_num	NA	NA	NA	1	1
alpha	STG	5.05	block	1882.122449	intercept	-0.90072492	-1.257140131	-0.540938634	0	NA
alpha	STG	5.05	block	1882.122449	block_num	0.036570619	-0.026923383	0.105640955	0	NA
alpha	STG	5.05	block_rnd	1871.037016	intercept	-0.909772354	-1.162502255	-0.626789049	0	NA
alpha	STG	5.05	block_rnd	1871.037016	block_num	0.037869935	-0.189657756	0.326857573	0	NA
alpha	STG	5.075	intercept	1871.613163	intercept	-0.901831187	-1.24270539	-0.564777571	1	1
alpha	STG	5.075	intercept	1871.613163	block_num	NA	NA	NA	1	1
alpha	STG	5.075	block	1872.603977	intercept	-0.88770142	-1.254696893	-0.554090677	0	NA
alpha	STG	5.075	block	1872.603977	block_num	0.035002794	-0.032562512	0.107571655	0	NA
alpha	STG	5.075	block_rnd	1861.894998	intercept	-0.897676162	-1.135006552	-0.62451839	0	NA
alpha	STG	5.075	block_rnd	1861.894998	block_num	0.046271024	-0.200260634	0.309895162	0	NA
alpha	STG	5.1	intercept	1862.203686	intercept	-0.893105909	-1.234489371	-0.538797511	1	1
alpha	STG	5.1	intercept	1862.203686	block_num	NA	NA	NA	1	1
alpha	STG	5.1	block	1863.226817	intercept	-0.886592841	-1.233397226	-0.518294904	0	NA
alpha	STG	5.1	block	1863.226817	block_num	0.03222358	-0.035557156	0.098820753	0	NA
alpha	STG	5.1	block_rnd	1853.499938	intercept	-0.880752843	-1.12663976	-0.635122854	0	NA
alpha	STG	5.1	block_rnd	1853.499938	block_num	0.040394426	-0.205109577	0.253810759	0	NA
alpha	STG	5.125	intercept	1855.750415	intercept	-0.893870126	-1.242765986	-0.543214093	1	1
alpha	STG	5.125	intercept	1855.750415	block_num	NA	NA	NA	1	1
alpha	STG	5.125	block	1856.878163	intercept	-0.873870778	-1.191161162	-0.522222855	0	NA
alpha	STG	5.125	block	1856.878163	block_num	0.030721457	-0.041850077	0.093101777	0	NA
alpha	STG	5.125	block_rnd	1847.519003	intercept	-0.878925467	-1.131015069	-0.645576022	0	NA
alpha	STG	5.125	block_rnd	1847.519003	block_num	0.028134636	-0.228741571	0.280187009	0	NA
alpha	STG	5.15	intercept	1847.504602	intercept	-0.878255496	-1.195180213	-0.52157532	1	1
alpha	STG	5.15	intercept	1847.504602	block_num	NA	NA	NA	1	1
alpha	STG	5.15	block	1849.537923	intercept	-0.8770833	-1.19862694	-0.557992538	0	NA
alpha	STG	5.15	block	1849.537923	block_num	0.023623143	-0.03868024	0.091269308	0	NA
alpha	STG	5.15	block_rnd	1839.402971	intercept	-0.878291133	-1.133017229	-0.664523679	0	NA
alpha	STG	5.15	block_rnd	1839.402971	block_num	0.035058366	-0.19658276	0.265047787	0	NA
alpha	STG	5.175	intercept	1836.667893	intercept	-0.873746483	-1.180564097	-0.553739524	1	1
alpha	STG	5.175	intercept	1836.667893	block_num	NA	NA	NA	1	1
alpha	STG	5.175	block	1838.325245	intercept	-0.881510632	-1.224844258	-0.537526967	0	NA
alpha	STG	5.175	block	1838.325245	block_num	0.017328712	-0.047834538	0.081915959	0	NA
alpha	STG	5.175	block_rnd	1826.656875	intercept	-0.876083195	-1.134295779	-0.606713762	0	NA
alpha	STG	5.175	block_rnd	1826.656875	block_num	0.027052479	-0.213938688	0.245920058	0	NA
alpha	STG	5.2	intercept	1824.914148	intercept	-0.864391769	-1.170332758	-0.521190132	1	1
alpha	STG	5.2	intercept	1824.914148	block_num	NA	NA	NA	1	1
alpha	STG	5.2	block	1827.122887	intercept	-0.86113529	-1.243528958	-0.554226481	0	NA
alpha	STG	5.2	block	1827.122887	block_num	0.010651696	-0.050600793	0.075184249	0	NA
alpha	STG	5.2	block_rnd	1813.011446	intercept	-0.869066498	-1.102562807	-0.637194465	0	NA
alpha	STG	5.2	block_rnd	1813.011446	block_num	0.02109128	-0.188932792	0.25720349	0	NA
alpha	STG	5.225	intercept	1810.818134	intercept	-0.868197327	-1.185813459	-0.577392753	1	1
alpha	STG	5.225	intercept	1810.818134	block_num	NA	NA	NA	1	1
alpha	STG	5.225	block	1812.957776	intercept	-0.871253601	-1.148784172	-0.527058935	0	NA
alpha	STG	5.225	block	1812.957776	block_num	0.007910075	-0.050001418	0.076247027	0	NA
alpha	STG	5.225	block_rnd	1795.686097	intercept	-0.867334989	-1.098439319	-0.650646782	0	NA
alpha	STG	5.225	block_rnd	1795.686097	block_num	0.010019581	-0.244184373	0.214720941	0	NA
alpha	STG	5.25	intercept	1800.322672	intercept	-0.861299819	-1.179831584	-0.538412687	1	1
alpha	STG	5.25	intercept	1800.322672	block_num	NA	NA	NA	1	1
alpha	STG	5.25	block	1802.21421	intercept	-0.871060291	-1.172155856	-0.531915356	0	NA
alpha	STG	5.25	block	1802.21421	block_num	0.004892009	-0.054008549	0.064133393	0	NA
alpha	STG	5.25	block_rnd	1781.374246	intercept	-0.868028176	-1.101801122	-0.644544079	0	NA
alpha	STG	5.25	block_rnd	1781.374246	block_num	0.02315843	-0.197778143	0.251381946	0	NA
alpha	STG	5.275	intercept	1795.712228	intercept	-0.860421224	-1.181511554	-0.54584072	1	1
alpha	STG	5.275	intercept	1795.712228	block_num	NA	NA	NA	1	1
alpha	STG	5.275	block	1797.501308	intercept	-0.8470712	-1.171336218	-0.545342109	0	NA
alpha	STG	5.275	block	1797.501308	block_num	0.000239202	-0.068487581	0.061034637	0	NA
alpha	STG	5.275	block_rnd	1773.27837	intercept	-0.859833854	-1.076788294	-0.64344037	0	NA
alpha	STG	5.275	block_rnd	1773.27837	block_num	0.023982277	-0.176972305	0.249802713	0	NA
alpha	STG	5.3	intercept	1795.975544	intercept	-0.863709032	-1.183921587	-0.576861713	1	1
alpha	STG	5.3	intercept	1795.975544	block_num	NA	NA	NA	1	1
alpha	STG	5.3	block	1797.839966	intercept	-0.867075436	-1.185138291	-0.551282037	0	NA
alpha	STG	5.3	block	1797.839966	block_num	-0.000196996	-0.068012583	0.058241602	0	NA
alpha	STG	5.3	block_rnd	1769.011683	intercept	-0.86398362	-1.062166802	-0.62030707	0	NA
alpha	STG	5.3	block_rnd	1769.011683	block_num	0.021212127	-0.179992387	0.249739522	0	NA
alpha	STG	5.325	intercept	1798.507857	intercept	-0.854434243	-1.194693502	-0.576752335	1	1
alpha	STG	5.325	intercept	1798.507857	block_num	NA	NA	NA	1	1
alpha	STG	5.325	block	1800.495154	intercept	-0.859286339	-1.203994803	-0.575318729	0	NA
alpha	STG	5.325	block	1800.495154	block_num	-0.005307699	-0.07571434	0.053790463	0	NA
alpha	STG	5.325	block_rnd	1767.545393	intercept	-0.854135997	-1.069250323	-0.629485725	0	NA
alpha	STG	5.325	block_rnd	1767.545393	block_num	0.024441683	-0.168831766	0.262451757	0	NA
alpha	STG	5.35	intercept	1802.1159	intercept	-0.852933155	-1.159125851	-0.541783903	1	1
alpha	STG	5.35	intercept	1802.1159	block_num	NA	NA	NA	1	1
alpha	STG	5.35	block	1804.401309	intercept	-0.845579988	-1.138257623	-0.533542051	0	NA
alpha	STG	5.35	block	1804.401309	block_num	-0.007387109	-0.072427012	0.052831459	0	NA
alpha	STG	5.35	block_rnd	1767.574793	intercept	-0.844472746	-1.069678153	-0.616500827	0	NA
alpha	STG	5.35	block_rnd	1767.574793	block_num	0.012326773	-0.228696214	0.230661304	0	NA
alpha	STG	5.375	intercept	1809.611303	intercept	-0.847685491	-1.087804535	-0.523964141	1	1
alpha	STG	5.375	intercept	1809.611303	block_num	NA	NA	NA	1	1
alpha	STG	5.375	block	1811.357837	intercept	-0.841476736	-1.143916757	-0.529015491	0	NA
alpha	STG	5.375	block	1811.357837	block_num	-0.009628407	-0.069820003	0.047855675	0	NA
alpha	STG	5.375	block_rnd	1770.602979	intercept	-0.839547919	-1.059128457	-0.604307409	0	NA
alpha	STG	5.375	block_rnd	1770.602979	block_num	0.011943032	-0.183606866	0.221337709	0	NA
alpha	STG	5.4	intercept	1821.721743	intercept	-0.842967206	-1.14926295	-0.547080069	1	1
alpha	STG	5.4	intercept	1821.721743	block_num	NA	NA	NA	1	1
alpha	STG	5.4	block	1823.234566	intercept	-0.849672077	-1.148632164	-0.5536105	0	NA
alpha	STG	5.4	block	1823.234566	block_num	-0.008436008	-0.073826297	0.055310591	0	NA
alpha	STG	5.4	block_rnd	1780.064906	intercept	-0.843357754	-1.047563924	-0.630313307	0	NA
alpha	STG	5.4	block_rnd	1780.064906	block_num	0.021128623	-0.197920579	0.238343841	0	NA
alpha	STG	5.425	intercept	1833.675636	intercept	-0.840492245	-1.127102314	-0.536213079	1	1
alpha	STG	5.425	intercept	1833.675636	block_num	NA	NA	NA	1	1
alpha	STG	5.425	block	1835.58258	intercept	-0.837347227	-1.150121113	-0.558175471	0	NA
alpha	STG	5.425	block	1835.58258	block_num	-0.011603874	-0.075499326	0.055884081	0	NA
alpha	STG	5.425	block_rnd	1790.378101	intercept	-0.82291498	-1.029840125	-0.605758474	0	NA
alpha	STG	5.425	block_rnd	1790.378101	block_num	0.024618929	-0.186633343	0.244242356	0	NA
alpha	STG	5.45	intercept	1841.582188	intercept	-0.831370755	-1.088042493	-0.509101512	1	1
alpha	STG	5.45	intercept	1841.582188	block_num	NA	NA	NA	1	1
alpha	STG	5.45	block	1843.708894	intercept	-0.825602979	-1.122496884	-0.53354863	0	NA
alpha	STG	5.45	block	1843.708894	block_num	-0.01164885	-0.072451943	0.055061134	0	NA
alpha	STG	5.45	block_rnd	1797.059461	intercept	-0.818890366	-1.025859651	-0.601542272	0	NA
alpha	STG	5.45	block_rnd	1797.059461	block_num	0.023617213	-0.182250006	0.24153341	0	NA
alpha	STG	5.475	intercept	1845.404429	intercept	-0.821505196	-1.083260855	-0.522401922	1	1
alpha	STG	5.475	intercept	1845.404429	block_num	NA	NA	NA	1	1
alpha	STG	5.475	block	1847.356521	intercept	-0.825523031	-1.107820693	-0.491413414	0	NA
alpha	STG	5.475	block	1847.356521	block_num	-0.016854298	-0.074351151	0.05538872	0	NA
alpha	STG	5.475	block_rnd	1798.423419	intercept	-0.813809478	-1.036141881	-0.595989684	0	NA
alpha	STG	5.475	block_rnd	1798.423419	block_num	0.013858695	-0.206881232	0.234259077	0	NA
alpha	STG	5.5	intercept	1843.93657	intercept	-0.808713215	-1.08151675	-0.502332574	1	1
alpha	STG	5.5	intercept	1843.93657	block_num	NA	NA	NA	1	1
alpha	STG	5.5	block	1845.407662	intercept	-0.812321226	-1.075021257	-0.487348523	0	NA
alpha	STG	5.5	block	1845.407662	block_num	-0.021674827	-0.087216828	0.039854391	0	NA
alpha	STG	5.5	block_rnd	1795.413151	intercept	-0.808843657	-1.03482832	-0.568560811	0	NA
alpha	STG	5.5	block_rnd	1795.413151	block_num	0.0154042	-0.203025917	0.237458294	0	NA
alpha	STG	5.525	intercept	1840.21586	intercept	-0.799560064	-1.122199739	-0.482152692	1	1
alpha	STG	5.525	intercept	1840.21586	block_num	NA	NA	NA	1	1
alpha	STG	5.525	block	1841.446918	intercept	-0.787275808	-1.081882741	-0.511888297	0	NA
alpha	STG	5.525	block	1841.446918	block_num	-0.030125749	-0.099645989	0.031213135	0	NA
alpha	STG	5.525	block_rnd	1790.370198	intercept	-0.79022093	-1.006432959	-0.592143927	0	NA
alpha	STG	5.525	block_rnd	1790.370198	block_num	0.019406863	-0.202408957	0.236073234	0	NA
alpha	STG	5.55	intercept	1835.350929	intercept	-0.785312851	-1.071462666	-0.491083585	1	1
alpha	STG	5.55	intercept	1835.350929	block_num	NA	NA	NA	1	1
alpha	STG	5.55	block	1836.552044	intercept	-0.783588072	-1.101211072	-0.504321237	0	NA
alpha	STG	5.55	block	1836.552044	block_num	-0.030928716	-0.097303583	0.033213873	0	NA
alpha	STG	5.55	block_rnd	1785.641075	intercept	-0.777273593	-0.963533386	-0.557427756	0	NA
alpha	STG	5.55	block_rnd	1785.641075	block_num	0.018119638	-0.196256662	0.220351151	0	NA
alpha	STG	5.575	intercept	1827.9304	intercept	-0.772497114	-1.026303823	-0.457752501	1	1
alpha	STG	5.575	intercept	1827.9304	block_num	NA	NA	NA	1	1
alpha	STG	5.575	block	1828.919329	intercept	-0.777588336	-1.072992941	-0.493222747	0	NA
alpha	STG	5.575	block	1828.919329	block_num	-0.034051317	-0.095611133	0.025989528	0	NA
alpha	STG	5.575	block_rnd	1778.545582	intercept	-0.76425294	-0.977210413	-0.551063968	0	NA
alpha	STG	5.575	block_rnd	1778.545582	block_num	0.020090602	-0.191824643	0.243121374	0	NA
alpha	STG	5.6	intercept	1821.624406	intercept	-0.763993426	-1.070998205	-0.487284256	1	1
alpha	STG	5.6	intercept	1821.624406	block_num	NA	NA	NA	1	1
alpha	STG	5.6	block	1822.488242	intercept	-0.744492263	-1.0299623	-0.441826105	0	NA
alpha	STG	5.6	block	1822.488242	block_num	-0.035742506	-0.105940658	0.026777477	0	NA
alpha	STG	5.6	block_rnd	1772.365848	intercept	-0.753595284	-0.974282953	-0.563048821	0	NA
alpha	STG	5.6	block_rnd	1772.365848	block_num	0.021747557	-0.185828245	0.236245257	0	NA
alpha	STG	5.625	intercept	1812.692211	intercept	-0.740506405	-1.03702588	-0.438303833	1	1
alpha	STG	5.625	intercept	1812.692211	block_num	NA	NA	NA	1	1
alpha	STG	5.625	block	1813.316664	intercept	-0.725678426	-1.028374028	-0.433596702	0	NA
alpha	STG	5.625	block	1813.316664	block_num	-0.030774178	-0.09238599	0.040787164	0	NA
alpha	STG	5.625	block_rnd	1764.367628	intercept	-0.72224921	-0.942646843	-0.534800261	0	NA
alpha	STG	5.625	block_rnd	1764.367628	block_num	0.023591273	-0.17628999	0.257740109	0	NA
alpha	STG	5.65	intercept	1803.570478	intercept	-0.719744098	-1.015786602	-0.440602907	1	1
alpha	STG	5.65	intercept	1803.570478	block_num	NA	NA	NA	1	1
alpha	STG	5.65	block	1804.663184	intercept	-0.71479957	-0.984378177	-0.406556703	0	NA
alpha	STG	5.65	block	1804.663184	block_num	-0.030284971	-0.103878675	0.0275033	0	NA
alpha	STG	5.65	block_rnd	1756.289326	intercept	-0.705446847	-0.926618748	-0.49476619	0	NA
alpha	STG	5.65	block_rnd	1756.289326	block_num	0.025398848	-0.172447555	0.231127702	0	NA
alpha	STG	5.675	intercept	1797.31303	intercept	-0.690387889	-0.972533439	-0.371205915	1	1
alpha	STG	5.675	intercept	1797.31303	block_num	NA	NA	NA	1	1
alpha	STG	5.675	block	1798.379315	intercept	-0.692824181	-0.95650075	-0.388205823	0	NA
alpha	STG	5.675	block	1798.379315	block_num	-0.027672254	-0.082291345	0.039507745	0	NA
alpha	STG	5.675	block_rnd	1750.76991	intercept	-0.689545015	-0.899685404	-0.471936626	0	NA
alpha	STG	5.675	block_rnd	1750.76991	block_num	0.034843395	-0.19495215	0.22258089	0	NA
alpha	STG	5.7	intercept	1787.579659	intercept	-0.685622868	-0.970135	-0.370950519	1	1
alpha	STG	5.7	intercept	1787.579659	block_num	NA	NA	NA	1	1
alpha	STG	5.7	block	1788.938081	intercept	-0.673524041	-0.988982276	-0.379773824	0	NA
alpha	STG	5.7	block	1788.938081	block_num	-0.02506389	-0.093301557	0.040625654	0	NA
alpha	STG	5.7	block_rnd	1741.727052	intercept	-0.671838057	-0.875139961	-0.459733326	0	NA
alpha	STG	5.7	block_rnd	1741.727052	block_num	0.030308434	-0.213020476	0.212312462	0	NA
alpha	STG	5.725	intercept	1776.127405	intercept	-0.653462807	-0.954763706	-0.357397552	1	1
alpha	STG	5.725	intercept	1776.127405	block_num	NA	NA	NA	1	1
alpha	STG	5.725	block	1777.467354	intercept	-0.6540415	-0.981702556	-0.396260415	0	NA
alpha	STG	5.725	block	1777.467354	block_num	-0.023623088	-0.078901539	0.041931308	0	NA
alpha	STG	5.725	block_rnd	1731.493726	intercept	-0.6515906	-0.854856947	-0.442529494	0	NA
alpha	STG	5.725	block_rnd	1731.493726	block_num	0.030750683	-0.178281044	0.236893651	0	NA
alpha	STG	5.75	intercept	1760.721812	intercept	-0.641832563	-0.928854913	-0.339268544	1	1
alpha	STG	5.75	intercept	1760.721812	block_num	NA	NA	NA	1	1
alpha	STG	5.75	block	1762.258935	intercept	-0.633999764	-0.934758259	-0.375666352	0	NA
alpha	STG	5.75	block	1762.258935	block_num	-0.016727558	-0.075551926	0.040818966	0	NA
alpha	STG	5.75	block_rnd	1716.280924	intercept	-0.627049794	-0.83951844	-0.429610241	0	NA
alpha	STG	5.75	block_rnd	1716.280924	block_num	0.033173511	-0.187867654	0.224074675	0	NA
alpha	STG	5.775	intercept	1740.929891	intercept	-0.610096278	-0.908733405	-0.341307235	1	1
alpha	STG	5.775	intercept	1740.929891	block_num	NA	NA	NA	1	1
alpha	STG	5.775	block	1742.82779	intercept	-0.60539467	-0.898246674	-0.319873082	0	NA
alpha	STG	5.775	block	1742.82779	block_num	-0.015100903	-0.071305322	0.05209729	0	NA
alpha	STG	5.775	block_rnd	1697.088367	intercept	-0.605539313	-0.828237174	-0.407528669	0	NA
alpha	STG	5.775	block_rnd	1697.088367	block_num	0.029132068	-0.180206198	0.227146615	0	NA
alpha	STG	5.8	intercept	1722.170369	intercept	-0.58324178	-0.826331492	-0.314719169	1	1
alpha	STG	5.8	intercept	1722.170369	block_num	NA	NA	NA	1	1
alpha	STG	5.8	block	1724.043373	intercept	-0.580421843	-0.868914347	-0.319377355	0	NA
alpha	STG	5.8	block	1724.043373	block_num	-0.01024167	-0.074162748	0.047186537	0	NA
alpha	STG	5.8	block_rnd	1679.196038	intercept	-0.576958922	-0.786680766	-0.370542947	0	NA
alpha	STG	5.8	block_rnd	1679.196038	block_num	0.038513636	-0.169326137	0.219929524	0	NA
alpha	STG	5.825	intercept	1702.770531	intercept	-0.557357069	-0.844000556	-0.276576745	1	1
alpha	STG	5.825	intercept	1702.770531	block_num	NA	NA	NA	1	1
alpha	STG	5.825	block	1704.593446	intercept	-0.556366398	-0.811124526	-0.271129129	0	NA
alpha	STG	5.825	block	1704.593446	block_num	-0.005673	-0.058349721	0.057986876	0	NA
alpha	STG	5.825	block_rnd	1661.209547	intercept	-0.556304786	-0.781680768	-0.374163161	0	NA
alpha	STG	5.825	block_rnd	1661.209547	block_num	0.031897899	-0.164572593	0.232114398	0	NA
alpha	STG	5.85	intercept	1679.484942	intercept	-0.545642709	-0.863073788	-0.291037578	1	1
alpha	STG	5.85	intercept	1679.484942	block_num	NA	NA	NA	1	1
alpha	STG	5.85	block	1681.765133	intercept	-0.532227365	-0.859053751	-0.27917217	0	NA
alpha	STG	5.85	block	1681.765133	block_num	-0.001575711	-0.061310803	0.057883305	0	NA
alpha	STG	5.85	block_rnd	1639.637434	intercept	-0.535287698	-0.726935837	-0.310535427	0	NA
alpha	STG	5.85	block_rnd	1639.637434	block_num	0.04290868	-0.144015368	0.221436074	0	NA
alpha	STG	5.875	intercept	1655.963369	intercept	-0.508874585	-0.764896741	-0.246082532	1	1
alpha	STG	5.875	intercept	1655.963369	block_num	NA	NA	NA	1	1
alpha	STG	5.875	block	1657.480704	intercept	-0.513751344	-0.762571873	-0.203496445	0	NA
alpha	STG	5.875	block	1657.480704	block_num	0.002408915	-0.055939921	0.056289622	0	NA
alpha	STG	5.875	block_rnd	1618.552137	intercept	-0.508291461	-0.709192977	-0.295993352	0	NA
alpha	STG	5.875	block_rnd	1618.552137	block_num	0.044232161	-0.170894662	0.229415208	0	NA
alpha	STG	5.9	intercept	1631.040825	intercept	-0.49987512	-0.765265776	-0.221709955	1	1
alpha	STG	5.9	intercept	1631.040825	block_num	NA	NA	NA	1	1
alpha	STG	5.9	block	1632.872648	intercept	-0.489440759	-0.769213155	-0.251387388	0	NA
alpha	STG	5.9	block	1632.872648	block_num	0.00439513	-0.051273943	0.059247763	0	NA
alpha	STG	5.9	block_rnd	1596.063598	intercept	-0.4884744	-0.68232779	-0.301726941	0	NA
alpha	STG	5.9	block_rnd	1596.063598	block_num	0.056480478	-0.145624236	0.221542489	0	NA
alpha	STG	5.925	intercept	1609.248262	intercept	-0.471380673	-0.769424467	-0.215285659	1	1
alpha	STG	5.925	intercept	1609.248262	block_num	NA	NA	NA	1	1
alpha	STG	5.925	block	1611.225714	intercept	-0.472648665	-0.740557242	-0.203338319	0	NA
alpha	STG	5.925	block	1611.225714	block_num	0.006891524	-0.043741417	0.065800467	0	NA
alpha	STG	5.925	block_rnd	1576.948719	intercept	-0.472779214	-0.671014548	-0.267590208	0	NA
alpha	STG	5.925	block_rnd	1576.948719	block_num	0.051083761	-0.135069268	0.257746511	0	NA
alpha	STG	5.95	intercept	1584.801184	intercept	-0.436128166	-0.72415677	-0.216827022	1	1
alpha	STG	5.95	intercept	1584.801184	block_num	NA	NA	NA	1	1
alpha	STG	5.95	block	1586.799388	intercept	-0.453747964	-0.717786796	-0.190105564	0	NA
alpha	STG	5.95	block	1586.799388	block_num	0.009600353	-0.038064547	0.067536941	0	NA
alpha	STG	5.95	block_rnd	1553.844887	intercept	-0.442336623	-0.63965839	-0.264147927	0	NA
alpha	STG	5.95	block_rnd	1553.844887	block_num	0.050482617	-0.154581429	0.233498781	0	NA
alpha	STG	5.975	intercept	1553.788996	intercept	-0.427962159	-0.713598974	-0.170410195	1	1
alpha	STG	5.975	intercept	1553.788996	block_num	NA	NA	NA	1	1
alpha	STG	5.975	block	1555.738611	intercept	-0.430209325	-0.688546425	-0.176155844	0	NA
alpha	STG	5.975	block	1555.738611	block_num	0.012054508	-0.043242015	0.060905569	0	NA
alpha	STG	5.975	block_rnd	1522.320625	intercept	-0.42343944	-0.607217161	-0.228083006	0	NA
alpha	STG	5.975	block_rnd	1522.320625	block_num	0.045649072	-0.140144948	0.241534672	0	NA
alpha	STG	6	intercept	1520.407058	intercept	-0.413238117	-0.686208614	-0.167811134	1	1
alpha	STG	6	intercept	1520.407058	block_num	NA	NA	NA	1	1
alpha	STG	6	block	1522.457277	intercept	-0.409597315	-0.652026163	-0.120560895	0	NA
alpha	STG	6	block	1522.457277	block_num	0.008972995	-0.045387743	0.056909567	0	NA
alpha	STG	6	block_rnd	1488.771578	intercept	-0.406609942	-0.60518642	-0.231109466	0	NA
alpha	STG	6	block_rnd	1488.771578	block_num	0.043538004	-0.179550638	0.201583895	0	NA
alpha	STS	-1	intercept	111.6204954	intercept	-0.003443647	-0.066616054	0.062732765	0	NA
alpha	STS	-1	intercept	111.6204954	block_num	NA	NA	NA	0	NA
alpha	STS	-1	block	113.2960079	intercept	-0.006083704	-0.068063545	0.058053758	0	NA
alpha	STS	-1	block	113.2960079	block_num	0.000404344	-0.0290265	0.028707584	0	NA
alpha	STS	-1	block_rnd	108.8560551	intercept	-0.00311252	-0.056591669	0.046051024	0	NA
alpha	STS	-1	block_rnd	108.8560551	block_num	0.010540681	-0.041971629	0.064590336	0	NA
alpha	STS	-0.975	intercept	93.28202584	intercept	0.000374044	-0.061335873	0.063246263	0	NA
alpha	STS	-0.975	intercept	93.28202584	block_num	NA	NA	NA	0	NA
alpha	STS	-0.975	block	95.54697243	intercept	0.003414699	-0.064305159	0.060491929	0	NA
alpha	STS	-0.975	block	95.54697243	block_num	-0.002673276	-0.030604195	0.024206613	0	NA
alpha	STS	-0.975	block_rnd	93.31326222	intercept	0.002381538	-0.048497196	0.05321958	0	NA
alpha	STS	-0.975	block_rnd	93.31326222	block_num	0.005036009	-0.042516657	0.05918249	0	NA
alpha	STS	-0.95	intercept	93.45090886	intercept	0.008204442	-0.054512754	0.073356739	0	NA
alpha	STS	-0.95	intercept	93.45090886	block_num	NA	NA	NA	0	NA
alpha	STS	-0.95	block	95.43538037	intercept	0.006332037	-0.057982155	0.066573625	0	NA
alpha	STS	-0.95	block	95.43538037	block_num	-0.006215128	-0.034783456	0.020655071	0	NA
alpha	STS	-0.95	block_rnd	96.76653718	intercept	0.006798301	-0.0405337	0.062389354	0	NA
alpha	STS	-0.95	block_rnd	96.76653718	block_num	0.000762985	-0.047832075	0.051163872	0	NA
alpha	STS	-0.925	intercept	107.0220384	intercept	0.008464414	-0.051234275	0.068667872	0	NA
alpha	STS	-0.925	intercept	107.0220384	block_num	NA	NA	NA	0	NA
alpha	STS	-0.925	block	108.6500632	intercept	0.01077721	-0.057240138	0.067304754	0	NA
alpha	STS	-0.925	block	108.6500632	block_num	-0.008921229	-0.040794589	0.017547703	0	NA
alpha	STS	-0.925	block_rnd	113.940421	intercept	0.00867704	-0.043157568	0.061564521	0	NA
alpha	STS	-0.925	block_rnd	113.940421	block_num	-0.002190409	-0.049532513	0.049035023	0	NA
alpha	STS	-0.9	intercept	137.0584514	intercept	0.008605357	-0.052821066	0.065619658	0	NA
alpha	STS	-0.9	intercept	137.0584514	block_num	NA	NA	NA	0	NA
alpha	STS	-0.9	block	138.6649439	intercept	0.009943014	-0.053064807	0.071627113	0	NA
alpha	STS	-0.9	block	138.6649439	block_num	-0.009554826	-0.043568734	0.016454549	0	NA
alpha	STS	-0.9	block_rnd	146.2291945	intercept	0.009662209	-0.042182353	0.059831151	0	NA
alpha	STS	-0.9	block_rnd	146.2291945	block_num	-0.005566704	-0.058174344	0.043511339	0	NA
alpha	STS	-0.875	intercept	180.5228084	intercept	0.009929874	-0.057904146	0.069852674	0	NA
alpha	STS	-0.875	intercept	180.5228084	block_num	NA	NA	NA	0	NA
alpha	STS	-0.875	block	182.0046834	intercept	0.006421318	-0.053838658	0.073805969	0	NA
alpha	STS	-0.875	block	182.0046834	block_num	-0.010442082	-0.040297691	0.021108152	0	NA
alpha	STS	-0.875	block_rnd	189.5454944	intercept	0.008143686	-0.046037644	0.062493199	0	NA
alpha	STS	-0.875	block_rnd	189.5454944	block_num	-0.010083621	-0.065896608	0.038145501	0	NA
alpha	STS	-0.85	intercept	225.2572518	intercept	0.00220675	-0.068025961	0.073200068	0	NA
alpha	STS	-0.85	intercept	225.2572518	block_num	NA	NA	NA	0	NA
alpha	STS	-0.85	block	226.901946	intercept	0.006661997	-0.060693419	0.071525988	0	NA
alpha	STS	-0.85	block	226.901946	block_num	-0.00931787	-0.045412041	0.02191767	0	NA
alpha	STS	-0.85	block_rnd	233.2128668	intercept	0.005049081	-0.045880397	0.069154521	0	NA
alpha	STS	-0.85	block_rnd	233.2128668	block_num	-0.013642174	-0.064416794	0.04826419	0	NA
alpha	STS	-0.825	intercept	266.7894369	intercept	0.004419785	-0.063783127	0.074160459	0	NA
alpha	STS	-0.825	intercept	266.7894369	block_num	NA	NA	NA	0	NA
alpha	STS	-0.825	block	268.7391817	intercept	0.003125981	-0.068740172	0.076089603	0	NA
alpha	STS	-0.825	block	268.7391817	block_num	-0.00990789	-0.044270672	0.025661508	0	NA
alpha	STS	-0.825	block_rnd	272.3348206	intercept	0.004233763	-0.057690814	0.062838756	0	NA
alpha	STS	-0.825	block_rnd	272.3348206	block_num	-0.013234712	-0.080140232	0.042122703	0	NA
alpha	STS	-0.8	intercept	306.6924619	intercept	-0.002119986	-0.073703181	0.082452695	0	NA
alpha	STS	-0.8	intercept	306.6924619	block_num	NA	NA	NA	0	NA
alpha	STS	-0.8	block	308.621422	intercept	0.000622603	-0.066685104	0.076168493	0	NA
alpha	STS	-0.8	block	308.621422	block_num	-0.006884259	-0.041271684	0.031804816	0	NA
alpha	STS	-0.8	block_rnd	309.4611873	intercept	8.74E-05	-0.061707316	0.063947884	0	NA
alpha	STS	-0.8	block_rnd	309.4611873	block_num	-0.014105485	-0.07792669	0.040991186	0	NA
alpha	STS	-0.775	intercept	342.3380843	intercept	-0.003267482	-0.076400357	0.07568373	0	NA
alpha	STS	-0.775	intercept	342.3380843	block_num	NA	NA	NA	0	NA
alpha	STS	-0.775	block	344.2743795	intercept	-0.004185904	-0.073027974	0.084487751	0	NA
alpha	STS	-0.775	block	344.2743795	block_num	-0.006173405	-0.046454932	0.034531463	0	NA
alpha	STS	-0.775	block_rnd	343.3610393	intercept	-0.001756849	-0.071599582	0.056850544	0	NA
alpha	STS	-0.775	block_rnd	343.3610393	block_num	-0.015773973	-0.080123645	0.0460579	0	NA
alpha	STS	-0.75	intercept	380.5097353	intercept	-0.003468037	-0.085225624	0.074766254	0	NA
alpha	STS	-0.75	intercept	380.5097353	block_num	NA	NA	NA	0	NA
alpha	STS	-0.75	block	382.6470682	intercept	-0.004534566	-0.084825612	0.074667528	0	NA
alpha	STS	-0.75	block	382.6470682	block_num	-0.008298167	-0.051504388	0.033851048	0	NA
alpha	STS	-0.75	block_rnd	380.3807612	intercept	-0.007733131	-0.077999167	0.063013712	0	NA
alpha	STS	-0.75	block_rnd	380.3807612	block_num	-0.019389923	-0.092120683	0.044283175	0	NA
alpha	STS	-0.725	intercept	421.1574682	intercept	-0.012735442	-0.10037975	0.071410261	0	NA
alpha	STS	-0.725	intercept	421.1574682	block_num	NA	NA	NA	0	NA
alpha	STS	-0.725	block	423.2819587	intercept	-0.009411137	-0.095376577	0.070823575	0	NA
alpha	STS	-0.725	block	423.2819587	block_num	-0.005410291	-0.050853523	0.039222499	0	NA
alpha	STS	-0.725	block_rnd	420.9359947	intercept	-0.013123607	-0.075203511	0.063695592	0	NA
alpha	STS	-0.725	block_rnd	420.9359947	block_num	-0.017637639	-0.090434529	0.063198478	0	NA
alpha	STS	-0.7	intercept	456.4192717	intercept	-0.015537535	-0.09769854	0.079022029	0	NA
alpha	STS	-0.7	intercept	456.4192717	block_num	NA	NA	NA	0	NA
alpha	STS	-0.7	block	458.4234382	intercept	-0.012603699	-0.093472831	0.072750267	0	NA
alpha	STS	-0.7	block	458.4234382	block_num	-0.006572888	-0.054398819	0.038161868	0	NA
alpha	STS	-0.7	block_rnd	455.8258687	intercept	-0.016362949	-0.100294249	0.05815462	0	NA
alpha	STS	-0.7	block_rnd	455.8258687	block_num	-0.018387777	-0.098020011	0.051741333	0	NA
alpha	STS	-0.675	intercept	486.1281444	intercept	-0.017207802	-0.104268738	0.067390538	0	NA
alpha	STS	-0.675	intercept	486.1281444	block_num	NA	NA	NA	0	NA
alpha	STS	-0.675	block	488.1340175	intercept	-0.019021114	-0.097510075	0.073549483	0	NA
alpha	STS	-0.675	block	488.1340175	block_num	-0.003910889	-0.049803781	0.045062994	0	NA
alpha	STS	-0.675	block_rnd	485.1403244	intercept	-0.017948509	-0.096600838	0.056502398	0	NA
alpha	STS	-0.675	block_rnd	485.1403244	block_num	-0.019957333	-0.104573085	0.059924889	0	NA
alpha	STS	-0.65	intercept	509.5508114	intercept	-0.016592919	-0.114447192	0.069592284	0	NA
alpha	STS	-0.65	intercept	509.5508114	block_num	NA	NA	NA	0	NA
alpha	STS	-0.65	block	511.4910251	intercept	-0.020361125	-0.103154694	0.076393374	0	NA
alpha	STS	-0.65	block	511.4910251	block_num	-0.004423243	-0.056966195	0.045735419	0	NA
alpha	STS	-0.65	block_rnd	507.1712183	intercept	-0.020420913	-0.09885034	0.064316967	0	NA
alpha	STS	-0.65	block_rnd	507.1712183	block_num	-0.020445307	-0.093127965	0.064182074	0	NA
alpha	STS	-0.625	intercept	533.4559054	intercept	-0.019517161	-0.101197378	0.076606194	0	NA
alpha	STS	-0.625	intercept	533.4559054	block_num	NA	NA	NA	0	NA
alpha	STS	-0.625	block	535.5835656	intercept	-0.017456929	-0.112688905	0.07279656	0	NA
alpha	STS	-0.625	block	535.5835656	block_num	-0.006361993	-0.053619463	0.043901022	0	NA
alpha	STS	-0.625	block_rnd	530.1884496	intercept	-0.01752684	-0.097447845	0.055466447	0	NA
alpha	STS	-0.625	block_rnd	530.1884496	block_num	-0.020033245	-0.10805391	0.055271131	0	NA
alpha	STS	-0.6	intercept	563.4669608	intercept	-0.020507152	-0.105034891	0.073008004	0	NA
alpha	STS	-0.6	intercept	563.4669608	block_num	NA	NA	NA	0	NA
alpha	STS	-0.6	block	565.5083216	intercept	-0.018302381	-0.116206193	0.070879251	0	NA
alpha	STS	-0.6	block	565.5083216	block_num	-0.003509846	-0.052836996	0.052877185	0	NA
alpha	STS	-0.6	block_rnd	559.4656676	intercept	-0.024780057	-0.105105792	0.060002067	0	NA
alpha	STS	-0.6	block_rnd	559.4656676	block_num	-0.021113101	-0.110515299	0.062500898	0	NA
alpha	STS	-0.575	intercept	591.350381	intercept	-0.021047823	-0.116158716	0.072490985	0	NA
alpha	STS	-0.575	intercept	591.350381	block_num	NA	NA	NA	0	NA
alpha	STS	-0.575	block	593.5357719	intercept	-0.018729505	-0.118166765	0.082374093	0	NA
alpha	STS	-0.575	block	593.5357719	block_num	-0.004185881	-0.064067861	0.050638536	0	NA
alpha	STS	-0.575	block_rnd	586.7982952	intercept	-0.028188938	-0.111140065	0.068792762	0	NA
alpha	STS	-0.575	block_rnd	586.7982952	block_num	-0.019408373	-0.098920793	0.065337073	0	NA
alpha	STS	-0.55	intercept	616.7847728	intercept	-0.022643823	-0.131461577	0.078071058	0	NA
alpha	STS	-0.55	intercept	616.7847728	block_num	NA	NA	NA	0	NA
alpha	STS	-0.55	block	619.0637487	intercept	-0.02666206	-0.121377519	0.085749672	0	NA
alpha	STS	-0.55	block	619.0637487	block_num	-0.006385541	-0.05798159	0.049620276	0	NA
alpha	STS	-0.55	block_rnd	611.6619891	intercept	-0.03140717	-0.122621376	0.057225363	0	NA
alpha	STS	-0.55	block_rnd	611.6619891	block_num	-0.020123764	-0.106271268	0.069533131	0	NA
alpha	STS	-0.525	intercept	640.4664461	intercept	-0.034301011	-0.127219825	0.066297525	0	NA
alpha	STS	-0.525	intercept	640.4664461	block_num	NA	NA	NA	0	NA
alpha	STS	-0.525	block	642.5628313	intercept	-0.024740573	-0.129907932	0.075508234	0	NA
alpha	STS	-0.525	block	642.5628313	block_num	-0.004404573	-0.059930837	0.061339514	0	NA
alpha	STS	-0.525	block_rnd	634.5904889	intercept	-0.030897328	-0.132253426	0.050096368	0	NA
alpha	STS	-0.525	block_rnd	634.5904889	block_num	-0.020891477	-0.113144645	0.072371482	0	NA
alpha	STS	-0.5	intercept	663.1127051	intercept	-0.033571355	-0.141189893	0.085580285	0	NA
alpha	STS	-0.5	intercept	663.1127051	block_num	NA	NA	NA	0	NA
alpha	STS	-0.5	block	665.1850189	intercept	-0.037185077	-0.140032518	0.069355042	0	NA
alpha	STS	-0.5	block	665.1850189	block_num	-0.00144247	-0.060441931	0.057545287	0	NA
alpha	STS	-0.5	block_rnd	656.1368513	intercept	-0.037713331	-0.125724257	0.071554496	0	NA
alpha	STS	-0.5	block_rnd	656.1368513	block_num	-0.021890701	-0.12849383	0.066706365	0	NA
alpha	STS	-0.475	intercept	690.9488619	intercept	-0.039999484	-0.153564746	0.069696194	0	NA
alpha	STS	-0.475	intercept	690.9488619	block_num	NA	NA	NA	0	NA
alpha	STS	-0.475	block	693.0713222	intercept	-0.041620048	-0.163606874	0.066957159	0	NA
alpha	STS	-0.475	block	693.0713222	block_num	-0.003440148	-0.074914896	0.057880433	0	NA
alpha	STS	-0.475	block_rnd	683.7639844	intercept	-0.046812852	-0.155625145	0.051570779	0	NA
alpha	STS	-0.475	block_rnd	683.7639844	block_num	-0.030150495	-0.133127664	0.077319666	0	NA
alpha	STS	-0.45	intercept	725.3908105	intercept	-0.053414542	-0.176891955	0.067659124	0	NA
alpha	STS	-0.45	intercept	725.3908105	block_num	NA	NA	NA	0	NA
alpha	STS	-0.45	block	727.4254745	intercept	-0.054144065	-0.165484205	0.077232941	0	NA
alpha	STS	-0.45	block	727.4254745	block_num	-0.013424688	-0.077735983	0.061606496	0	NA
alpha	STS	-0.45	block_rnd	718.5538354	intercept	-0.053569187	-0.149985738	0.059245452	0	NA
alpha	STS	-0.45	block_rnd	718.5538354	block_num	-0.040383754	-0.146128507	0.066540999	0	NA
alpha	STS	-0.425	intercept	754.9654863	intercept	-0.059131208	-0.168209297	0.0646896	0	NA
alpha	STS	-0.425	intercept	754.9654863	block_num	NA	NA	NA	0	NA
alpha	STS	-0.425	block	756.9694374	intercept	-0.059397649	-0.16958411	0.077981492	0	NA
alpha	STS	-0.425	block	756.9694374	block_num	-0.017327537	-0.078088095	0.050663326	0	NA
alpha	STS	-0.425	block_rnd	748.8592333	intercept	-0.060974761	-0.166281679	0.039688728	0	NA
alpha	STS	-0.425	block_rnd	748.8592333	block_num	-0.047234251	-0.144748883	0.067536927	0	NA
alpha	STS	-0.4	intercept	776.8070853	intercept	-0.06033649	-0.187549042	0.069168086	0	NA
alpha	STS	-0.4	intercept	776.8070853	block_num	NA	NA	NA	0	NA
alpha	STS	-0.4	block	778.7483149	intercept	-0.060992779	-0.188945942	0.071554926	0	NA
alpha	STS	-0.4	block	778.7483149	block_num	-0.02438607	-0.093975466	0.046594482	0	NA
alpha	STS	-0.4	block_rnd	771.2361447	intercept	-0.057403483	-0.180433026	0.055403991	0	NA
alpha	STS	-0.4	block_rnd	771.2361447	block_num	-0.051942844	-0.162615114	0.059779066	0	NA
alpha	STS	-0.375	intercept	789.4620441	intercept	-0.062081847	-0.195861177	0.054993013	0	NA
alpha	STS	-0.375	intercept	789.4620441	block_num	NA	NA	NA	0	NA
alpha	STS	-0.375	block	791.2626624	intercept	-0.056788797	-0.188991691	0.076847841	0	NA
alpha	STS	-0.375	block	791.2626624	block_num	-0.02451331	-0.092252229	0.054542264	0	NA
alpha	STS	-0.375	block_rnd	784.6411741	intercept	-0.06285787	-0.174400449	0.061707557	0	NA
alpha	STS	-0.375	block_rnd	784.6411741	block_num	-0.05541022	-0.164655839	0.06061556	0	NA
alpha	STS	-0.35	intercept	793.6035864	intercept	-0.057729713	-0.18785548	0.058051495	0	NA
alpha	STS	-0.35	intercept	793.6035864	block_num	NA	NA	NA	0	NA
alpha	STS	-0.35	block	795.400734	intercept	-0.058961827	-0.205691277	0.071902905	0	NA
alpha	STS	-0.35	block	795.400734	block_num	-0.019696162	-0.090807523	0.055607069	0	NA
alpha	STS	-0.35	block_rnd	789.0136588	intercept	-0.053326883	-0.168279607	0.057523672	0	NA
alpha	STS	-0.35	block_rnd	789.0136588	block_num	-0.049853722	-0.163084473	0.062185641	0	NA
alpha	STS	-0.325	intercept	797.9270455	intercept	-0.052086021	-0.178482946	0.088520909	0	NA
alpha	STS	-0.325	intercept	797.9270455	block_num	NA	NA	NA	0	NA
alpha	STS	-0.325	block	799.6477287	intercept	-0.052760521	-0.185679337	0.081369428	0	NA
alpha	STS	-0.325	block	799.6477287	block_num	-0.015661801	-0.087242517	0.054650852	0	NA
alpha	STS	-0.325	block_rnd	792.9362049	intercept	-0.053625908	-0.171123475	0.064467329	0	NA
alpha	STS	-0.325	block_rnd	792.9362049	block_num	-0.045216767	-0.159653509	0.080421441	0	NA
alpha	STS	-0.3	intercept	801.9466124	intercept	-0.047003792	-0.194255068	0.090184363	0	NA
alpha	STS	-0.3	intercept	801.9466124	block_num	NA	NA	NA	0	NA
alpha	STS	-0.3	block	804.0429597	intercept	-0.044078338	-0.166510086	0.095611032	0	NA
alpha	STS	-0.3	block	804.0429597	block_num	-0.012341214	-0.082819223	0.063298136	0	NA
alpha	STS	-0.3	block_rnd	796.3642054	intercept	-0.048423451	-0.165685482	0.063816844	0	NA
alpha	STS	-0.3	block_rnd	796.3642054	block_num	-0.03851484	-0.151457221	0.084224143	0	NA
alpha	STS	-0.275	intercept	802.8112213	intercept	-0.044334119	-0.177349376	0.094778464	0	NA
alpha	STS	-0.275	intercept	802.8112213	block_num	NA	NA	NA	0	NA
alpha	STS	-0.275	block	804.9237698	intercept	-0.039784773	-0.167275531	0.095035208	0	NA
alpha	STS	-0.275	block	804.9237698	block_num	-0.006510268	-0.078284288	0.079731965	0	NA
alpha	STS	-0.275	block_rnd	796.53014	intercept	-0.045704641	-0.172828562	0.071438332	0	NA
alpha	STS	-0.275	block_rnd	796.53014	block_num	-0.034360016	-0.149664982	0.082866833	0	NA
alpha	STS	-0.25	intercept	802.0411366	intercept	-0.034022224	-0.194816739	0.089537102	0	NA
alpha	STS	-0.25	intercept	802.0411366	block_num	NA	NA	NA	0	NA
alpha	STS	-0.25	block	804.0618753	intercept	-0.03427046	-0.169159243	0.09761152	0	NA
alpha	STS	-0.25	block	804.0618753	block_num	-0.004428601	-0.073752715	0.077140645	0	NA
alpha	STS	-0.25	block_rnd	794.7534308	intercept	-0.039655561	-0.156801453	0.0855197	0	NA
alpha	STS	-0.25	block_rnd	794.7534308	block_num	-0.0315868	-0.143220395	0.09724682	0	NA
alpha	STS	-0.225	intercept	801.7728015	intercept	-0.025760361	-0.155368886	0.121856296	0	NA
alpha	STS	-0.225	intercept	801.7728015	block_num	NA	NA	NA	0	NA
alpha	STS	-0.225	block	803.6394059	intercept	-0.02826666	-0.187545169	0.088111884	0	NA
alpha	STS	-0.225	block	803.6394059	block_num	-0.001602673	-0.068381834	0.074522044	0	NA
alpha	STS	-0.225	block_rnd	793.0304134	intercept	-0.033499211	-0.1614074	0.090983526	0	NA
alpha	STS	-0.225	block_rnd	793.0304134	block_num	-0.032722331	-0.163810846	0.064241095	0	NA
alpha	STS	-0.2	intercept	804.0595986	intercept	-0.026475871	-0.170970661	0.100913348	0	NA
alpha	STS	-0.2	intercept	804.0595986	block_num	NA	NA	NA	0	NA
alpha	STS	-0.2	block	806.1692436	intercept	-0.032917771	-0.166829845	0.091352544	0	NA
alpha	STS	-0.2	block	806.1692436	block_num	-0.002911047	-0.077003378	0.072750074	0	NA
alpha	STS	-0.2	block_rnd	794.6226683	intercept	-0.02415947	-0.152026976	0.09239069	0	NA
alpha	STS	-0.2	block_rnd	794.6226683	block_num	-0.034618287	-0.150346014	0.090089502	0	NA
alpha	STS	-0.175	intercept	809.1545768	intercept	-0.024141609	-0.149404547	0.118490373	0	NA
alpha	STS	-0.175	intercept	809.1545768	block_num	NA	NA	NA	0	NA
alpha	STS	-0.175	block	811.0280001	intercept	-0.027717685	-0.155495747	0.108066167	0	NA
alpha	STS	-0.175	block	811.0280001	block_num	-0.002725573	-0.069341979	0.078184709	0	NA
alpha	STS	-0.175	block_rnd	798.7975141	intercept	-0.02284115	-0.151218407	0.090489689	0	NA
alpha	STS	-0.175	block_rnd	798.7975141	block_num	-0.034767994	-0.147468569	0.085874205	0	NA
alpha	STS	-0.15	intercept	815.2002126	intercept	-0.022960345	-0.16558141	0.106961349	0	NA
alpha	STS	-0.15	intercept	815.2002126	block_num	NA	NA	NA	0	NA
alpha	STS	-0.15	block	817.0282066	intercept	-0.02328971	-0.157102099	0.111995712	0	NA
alpha	STS	-0.15	block	817.0282066	block_num	-0.004710607	-0.077745213	0.071959288	0	NA
alpha	STS	-0.15	block_rnd	804.5048991	intercept	-0.022905156	-0.146540227	0.091249466	0	NA
alpha	STS	-0.15	block_rnd	804.5048991	block_num	-0.033826503	-0.163276235	0.087947806	0	NA
alpha	STS	-0.125	intercept	821.1536312	intercept	-0.017427361	-0.163767987	0.118866719	0	NA
alpha	STS	-0.125	intercept	821.1536312	block_num	NA	NA	NA	0	NA
alpha	STS	-0.125	block	823.4343711	intercept	-0.023975641	-0.16345976	0.106055355	0	NA
alpha	STS	-0.125	block	823.4343711	block_num	0.000549738	-0.068182849	0.08222602	0	NA
alpha	STS	-0.125	block_rnd	810.3211737	intercept	-0.026014673	-0.164579877	0.094315945	0	NA
alpha	STS	-0.125	block_rnd	810.3211737	block_num	-0.038007041	-0.177618789	0.086332839	0	NA
alpha	STS	-0.1	intercept	827.2970908	intercept	-0.027443416	-0.163521306	0.106964351	0	NA
alpha	STS	-0.1	intercept	827.2970908	block_num	NA	NA	NA	0	NA
alpha	STS	-0.1	block	829.1290512	intercept	-0.027717939	-0.171388309	0.104851712	0	NA
alpha	STS	-0.1	block	829.1290512	block_num	0.004886877	-0.061280042	0.086840736	0	NA
alpha	STS	-0.1	block_rnd	816.3370385	intercept	-0.022075569	-0.131822984	0.109570638	0	NA
alpha	STS	-0.1	block_rnd	816.3370385	block_num	-0.034173248	-0.157778972	0.079139308	0	NA
alpha	STS	-0.075	intercept	833.2503391	intercept	-0.024213335	-0.163156959	0.111070362	0	NA
alpha	STS	-0.075	intercept	833.2503391	block_num	NA	NA	NA	0	NA
alpha	STS	-0.075	block	835.1850433	intercept	-0.023603185	-0.140099716	0.123953427	0	NA
alpha	STS	-0.075	block	835.1850433	block_num	0.00582529	-0.067522913	0.082202832	0	NA
alpha	STS	-0.075	block_rnd	822.3962286	intercept	-0.024072183	-0.154077628	0.094033735	0	NA
alpha	STS	-0.075	block_rnd	822.3962286	block_num	-0.028076633	-0.162582429	0.093091158	0	NA
alpha	STS	-0.05	intercept	838.7885191	intercept	-0.024107596	-0.148826934	0.11923424	0	NA
alpha	STS	-0.05	intercept	838.7885191	block_num	NA	NA	NA	0	NA
alpha	STS	-0.05	block	840.5275379	intercept	-0.021173245	-0.142725189	0.125265493	0	NA
alpha	STS	-0.05	block	840.5275379	block_num	0.010561243	-0.068883651	0.088494132	0	NA
alpha	STS	-0.05	block_rnd	828.1690448	intercept	-0.025108425	-0.152321288	0.088105228	0	NA
alpha	STS	-0.05	block_rnd	828.1690448	block_num	-0.027149906	-0.14545937	0.10592461	0	NA
alpha	STS	-0.025	intercept	843.5706003	intercept	-0.02116621	-0.153230484	0.124632025	0	NA
alpha	STS	-0.025	intercept	843.5706003	block_num	NA	NA	NA	0	NA
alpha	STS	-0.025	block	845.3994618	intercept	-0.018291603	-0.138594808	0.118637708	0	NA
alpha	STS	-0.025	block	845.3994618	block_num	0.018684215	-0.061108838	0.093372058	0	NA
alpha	STS	-0.025	block_rnd	832.7194386	intercept	-0.021009341	-0.135527913	0.096531156	0	NA
alpha	STS	-0.025	block_rnd	832.7194386	block_num	-0.031205404	-0.147811051	0.094406096	0	NA
alpha	STS	0	intercept	850.6384421	intercept	-0.024507011	-0.15095686	0.103745398	0	NA
alpha	STS	0	intercept	850.6384421	block_num	NA	NA	NA	0	NA
alpha	STS	0	block	852.282033	intercept	-0.019124351	-0.142594868	0.108765901	0	NA
alpha	STS	0	block	852.282033	block_num	0.020663348	-0.063673703	0.103381751	0	NA
alpha	STS	0	block_rnd	839.9503385	intercept	-0.0230474	-0.129423216	0.112628891	0	NA
alpha	STS	0	block_rnd	839.9503385	block_num	-0.021093571	-0.160468162	0.10865531	0	NA
alpha	STS	0.025	intercept	861.2350879	intercept	-0.02541181	-0.164974036	0.119059731	0	NA
alpha	STS	0.025	intercept	861.2350879	block_num	NA	NA	NA	0	NA
alpha	STS	0.025	block	862.8162477	intercept	-0.02930721	-0.163651003	0.117922828	0	NA
alpha	STS	0.025	block	862.8162477	block_num	0.024248105	-0.05558869	0.105455281	0	NA
alpha	STS	0.025	block_rnd	850.8910268	intercept	-0.022248393	-0.155112926	0.094119094	0	NA
alpha	STS	0.025	block_rnd	850.8910268	block_num	-0.020826779	-0.144391449	0.109329668	0	NA
alpha	STS	0.05	intercept	872.9170574	intercept	-0.031953581	-0.160723055	0.112965876	0	NA
alpha	STS	0.05	intercept	872.9170574	block_num	NA	NA	NA	0	NA
alpha	STS	0.05	block	874.630452	intercept	-0.032177112	-0.162519841	0.116557269	0	NA
alpha	STS	0.05	block	874.630452	block_num	0.026954295	-0.054627796	0.107721825	0	NA
alpha	STS	0.05	block_rnd	862.9331322	intercept	-0.033746064	-0.147774667	0.097566799	0	NA
alpha	STS	0.05	block_rnd	862.9331322	block_num	-0.011855348	-0.141763919	0.111105969	0	NA
alpha	STS	0.075	intercept	881.2236624	intercept	-0.039839804	-0.183699718	0.110048144	0	NA
alpha	STS	0.075	intercept	881.2236624	block_num	NA	NA	NA	0	NA
alpha	STS	0.075	block	882.5439308	intercept	-0.03690969	-0.183818512	0.093390589	0	NA
alpha	STS	0.075	block	882.5439308	block_num	0.028535587	-0.058799527	0.111081169	0	NA
alpha	STS	0.075	block_rnd	871.0579212	intercept	-0.039857652	-0.161705184	0.075550668	0	NA
alpha	STS	0.075	block_rnd	871.0579212	block_num	-0.00670541	-0.13322081	0.108100229	0	NA
alpha	STS	0.1	intercept	886.4820683	intercept	-0.048674035	-0.19836559	0.093698484	0	NA
alpha	STS	0.1	intercept	886.4820683	block_num	NA	NA	NA	0	NA
alpha	STS	0.1	block	887.4618626	intercept	-0.043658481	-0.202513504	0.091057437	0	NA
alpha	STS	0.1	block	887.4618626	block_num	0.03467782	-0.035072197	0.129219091	0	NA
alpha	STS	0.1	block_rnd	875.8045714	intercept	-0.041525022	-0.175922175	0.082442719	0	NA
alpha	STS	0.1	block_rnd	875.8045714	block_num	-0.010500947	-0.132469928	0.130821578	0	NA
alpha	STS	0.125	intercept	889.8511403	intercept	-0.050071229	-0.190400544	0.096266567	0	NA
alpha	STS	0.125	intercept	889.8511403	block_num	NA	NA	NA	0	NA
alpha	STS	0.125	block	891.2143925	intercept	-0.048972263	-0.20131395	0.090654376	0	NA
alpha	STS	0.125	block	891.2143925	block_num	0.032800516	-0.04886672	0.117378747	0	NA
alpha	STS	0.125	block_rnd	878.8668699	intercept	-0.055527809	-0.168913557	0.090254517	0	NA
alpha	STS	0.125	block_rnd	878.8668699	block_num	-0.008784816	-0.145335394	0.125814285	0	NA
alpha	STS	0.15	intercept	894.7936909	intercept	-0.056629269	-0.208003418	0.110916592	0	NA
alpha	STS	0.15	intercept	894.7936909	block_num	NA	NA	NA	0	NA
alpha	STS	0.15	block	896.0184974	intercept	-0.058344686	-0.20958368	0.102699141	0	NA
alpha	STS	0.15	block	896.0184974	block_num	0.036513404	-0.051746458	0.112355609	0	NA
alpha	STS	0.15	block_rnd	882.8498409	intercept	-0.05166546	-0.181389958	0.094016306	0	NA
alpha	STS	0.15	block_rnd	882.8498409	block_num	-0.007505366	-0.132760948	0.121791384	0	NA
alpha	STS	0.175	intercept	905.7690294	intercept	-0.063337552	-0.234230589	0.111136915	0	NA
alpha	STS	0.175	intercept	905.7690294	block_num	NA	NA	NA	0	NA
alpha	STS	0.175	block	907.2071697	intercept	-0.063416924	-0.213495592	0.084596225	0	NA
alpha	STS	0.175	block	907.2071697	block_num	0.032290281	-0.047665895	0.121388641	0	NA
alpha	STS	0.175	block_rnd	892.9963901	intercept	-0.057088025	-0.194163352	0.090739263	0	NA
alpha	STS	0.175	block_rnd	892.9963901	block_num	-0.010619227	-0.138923596	0.12859572	0	NA
alpha	STS	0.2	intercept	921.5134518	intercept	-0.066386173	-0.224554158	0.101663071	0	NA
alpha	STS	0.2	intercept	921.5134518	block_num	NA	NA	NA	0	NA
alpha	STS	0.2	block	922.9857783	intercept	-0.068389885	-0.220855151	0.114650402	0	NA
alpha	STS	0.2	block	922.9857783	block_num	0.03079295	-0.052429265	0.125372469	0	NA
alpha	STS	0.2	block_rnd	908.0608049	intercept	-0.066912091	-0.212654153	0.076388416	0	NA
alpha	STS	0.2	block_rnd	908.0608049	block_num	-0.012792887	-0.162458434	0.121986406	0	NA
alpha	STS	0.225	intercept	939.9577287	intercept	-0.081115618	-0.248808823	0.086954976	0	NA
alpha	STS	0.225	intercept	939.9577287	block_num	NA	NA	NA	0	NA
alpha	STS	0.225	block	941.4379436	intercept	-0.084603068	-0.247656844	0.098630623	0	NA
alpha	STS	0.225	block	941.4379436	block_num	0.030086928	-0.055570143	0.115745607	0	NA
alpha	STS	0.225	block_rnd	925.2890139	intercept	-0.074543768	-0.21200722	0.081756958	0	NA
alpha	STS	0.225	block_rnd	925.2890139	block_num	-0.016094035	-0.15386986	0.142123649	0	NA
alpha	STS	0.25	intercept	957.6055521	intercept	-0.097672841	-0.254574174	0.094759086	0	NA
alpha	STS	0.25	intercept	957.6055521	block_num	NA	NA	NA	0	NA
alpha	STS	0.25	block	959.1504467	intercept	-0.094214228	-0.2602708	0.07469827	0	NA
alpha	STS	0.25	block	959.1504467	block_num	0.029259543	-0.072934465	0.117181474	0	NA
alpha	STS	0.25	block_rnd	942.2077737	intercept	-0.085869086	-0.239098018	0.067256593	0	NA
alpha	STS	0.25	block_rnd	942.2077737	block_num	-0.014737766	-0.17173863	0.130297547	0	NA
alpha	STS	0.275	intercept	974.3641746	intercept	-0.095690168	-0.264114297	0.075604898	0	NA
alpha	STS	0.275	intercept	974.3641746	block_num	NA	NA	NA	0	NA
alpha	STS	0.275	block	976.0546915	intercept	-0.103367657	-0.26915258	0.062189018	0	NA
alpha	STS	0.275	block	976.0546915	block_num	0.030154791	-0.06589293	0.123842972	0	NA
alpha	STS	0.275	block_rnd	957.2844718	intercept	-0.098032721	-0.266921465	0.050181224	0	NA
alpha	STS	0.275	block_rnd	957.2844718	block_num	-0.023125937	-0.153425406	0.14830156	0	NA
alpha	STS	0.3	intercept	988.4140706	intercept	-0.124553941	-0.285512827	0.058642401	0	NA
alpha	STS	0.3	intercept	988.4140706	block_num	NA	NA	NA	0	NA
alpha	STS	0.3	block	990.0894641	intercept	-0.112136486	-0.29900812	0.051867723	0	NA
alpha	STS	0.3	block	990.0894641	block_num	0.027182592	-0.068269881	0.118952862	0	NA
alpha	STS	0.3	block_rnd	969.3665483	intercept	-0.113877118	-0.256185219	0.048704482	0	NA
alpha	STS	0.3	block_rnd	969.3665483	block_num	-0.018220255	-0.18131864	0.133510255	0	NA
alpha	STS	0.325	intercept	1001.401358	intercept	-0.126557657	-0.307975999	0.054491437	0	NA
alpha	STS	0.325	intercept	1001.401358	block_num	NA	NA	NA	0	NA
alpha	STS	0.325	block	1002.864786	intercept	-0.124868374	-0.30348069	0.068151908	0	NA
alpha	STS	0.325	block	1002.864786	block_num	0.026305507	-0.07912334	0.122977196	0	NA
alpha	STS	0.325	block_rnd	980.5551149	intercept	-0.112120219	-0.282098591	0.036736256	0	NA
alpha	STS	0.325	block_rnd	980.5551149	block_num	-0.018381883	-0.174759267	0.164502927	0	NA
alpha	STS	0.35	intercept	1014.479261	intercept	-0.141289372	-0.327483864	0.037883405	0	NA
alpha	STS	0.35	intercept	1014.479261	block_num	NA	NA	NA	0	NA
alpha	STS	0.35	block	1016.337712	intercept	-0.14125222	-0.350598859	0.037658288	0	NA
alpha	STS	0.35	block	1016.337712	block_num	0.025363995	-0.07188971	0.121988799	0	NA
alpha	STS	0.35	block_rnd	992.1295324	intercept	-0.135884147	-0.324568552	0.034092683	0	NA
alpha	STS	0.35	block_rnd	992.1295324	block_num	-0.019212541	-0.199863341	0.136092288	0	NA
alpha	STS	0.375	intercept	1026.918567	intercept	-0.145286383	-0.338412947	0.071225581	0	NA
alpha	STS	0.375	intercept	1026.918567	block_num	NA	NA	NA	0	NA
alpha	STS	0.375	block	1029.147132	intercept	-0.157716652	-0.372585508	0.033105645	0	NA
alpha	STS	0.375	block	1029.147132	block_num	0.016161393	-0.089093891	0.125436026	0	NA
alpha	STS	0.375	block_rnd	1003.237588	intercept	-0.142753792	-0.322465993	0.014433228	0	NA
alpha	STS	0.375	block_rnd	1003.237588	block_num	-0.028476613	-0.214446988	0.135831499	0	NA
alpha	STS	0.4	intercept	1038.168556	intercept	-0.161330978	-0.353049426	0.041776069	0	NA
alpha	STS	0.4	intercept	1038.168556	block_num	NA	NA	NA	0	NA
alpha	STS	0.4	block	1040.188603	intercept	-0.151041916	-0.33897781	0.05598857	0	NA
alpha	STS	0.4	block	1040.188603	block_num	0.005642054	-0.090710364	0.120965443	0	NA
alpha	STS	0.4	block_rnd	1013.41475	intercept	-0.149724188	-0.314839666	0.029083791	0	NA
alpha	STS	0.4	block_rnd	1013.41475	block_num	-0.024529187	-0.230068663	0.1403069	0	NA
alpha	STS	0.425	intercept	1045.878282	intercept	-0.159430828	-0.389814441	0.048858583	0	NA
alpha	STS	0.425	intercept	1045.878282	block_num	NA	NA	NA	0	NA
alpha	STS	0.425	block	1048.104538	intercept	-0.158717402	-0.374335927	0.046436621	0	NA
alpha	STS	0.425	block	1048.104538	block_num	0.002709723	-0.113743188	0.09795508	0	NA
alpha	STS	0.425	block_rnd	1021.066287	intercept	-0.148373039	-0.345902072	0.032798344	0	NA
alpha	STS	0.425	block_rnd	1021.066287	block_num	-0.034682356	-0.236832975	0.132498517	0	NA
alpha	STS	0.45	intercept	1052.253781	intercept	-0.165044902	-0.366473816	0.0548065	0	NA
alpha	STS	0.45	intercept	1052.253781	block_num	NA	NA	NA	0	NA
alpha	STS	0.45	block	1054.479914	intercept	-0.166086288	-0.370689519	0.06862163	0	NA
alpha	STS	0.45	block	1054.479914	block_num	-0.009955812	-0.105965269	0.094787449	0	NA
alpha	STS	0.45	block_rnd	1027.320637	intercept	-0.160439513	-0.354635235	0.014287342	0	NA
alpha	STS	0.45	block_rnd	1027.320637	block_num	-0.043802439	-0.225756264	0.120834989	0	NA
alpha	STS	0.475	intercept	1058.367785	intercept	-0.164916554	-0.37894016	0.059940648	0	NA
alpha	STS	0.475	intercept	1058.367785	block_num	NA	NA	NA	0	NA
alpha	STS	0.475	block	1060.319255	intercept	-0.167316899	-0.390530823	0.048305233	0	NA
alpha	STS	0.475	block	1060.319255	block_num	-0.01993136	-0.128947487	0.081802395	0	NA
alpha	STS	0.475	block_rnd	1033.633447	intercept	-0.159335764	-0.34705041	0.018945124	0	NA
alpha	STS	0.475	block_rnd	1033.633447	block_num	-0.062614963	-0.268198343	0.106049739	0	NA
alpha	STS	0.5	intercept	1062.730233	intercept	-0.165208708	-0.38401527	0.062279074	0	NA
alpha	STS	0.5	intercept	1062.730233	block_num	NA	NA	NA	0	NA
alpha	STS	0.5	block	1064.30992	intercept	-0.158107342	-0.406995649	0.041683075	0	NA
alpha	STS	0.5	block	1064.30992	block_num	-0.031383518	-0.123600499	0.095839798	0	NA
alpha	STS	0.5	block_rnd	1038.433594	intercept	-0.15265369	-0.353130703	0.026668783	0	NA
alpha	STS	0.5	block_rnd	1038.433594	block_num	-0.06466154	-0.233055961	0.147145046	0	NA
alpha	STS	0.525	intercept	1065.488797	intercept	-0.162589995	-0.403234719	0.041741077	0	NA
alpha	STS	0.525	intercept	1065.488797	block_num	NA	NA	NA	0	NA
alpha	STS	0.525	block	1067.175047	intercept	-0.158078843	-0.387795887	0.075944787	0	NA
alpha	STS	0.525	block	1067.175047	block_num	-0.043886838	-0.158389341	0.054775158	0	NA
alpha	STS	0.525	block_rnd	1042.17228	intercept	-0.150826389	-0.334881466	0.055862098	0	NA
alpha	STS	0.525	block_rnd	1042.17228	block_num	-0.075954413	-0.286434483	0.09482383	0	NA
alpha	STS	0.55	intercept	1067.23971	intercept	-0.156096201	-0.377187615	0.084647334	0	NA
alpha	STS	0.55	intercept	1067.23971	block_num	NA	NA	NA	0	NA
alpha	STS	0.55	block	1068.783278	intercept	-0.159577242	-0.402490915	0.054606332	0	NA
alpha	STS	0.55	block	1068.783278	block_num	-0.047310002	-0.161177537	0.071793238	0	NA
alpha	STS	0.55	block_rnd	1045.484091	intercept	-0.147893801	-0.355337212	0.033436428	0	NA
alpha	STS	0.55	block_rnd	1045.484091	block_num	-0.084630631	-0.276521028	0.131944538	0	NA
alpha	STS	0.575	intercept	1069.124218	intercept	-0.148778418	-0.415188827	0.063479027	0	NA
alpha	STS	0.575	intercept	1069.124218	block_num	NA	NA	NA	0	NA
alpha	STS	0.575	block	1070.105572	intercept	-0.150653722	-0.382620964	0.094338036	0	NA
alpha	STS	0.575	block	1070.105572	block_num	-0.056315468	-0.171681014	0.054254331	0	NA
alpha	STS	0.575	block_rnd	1048.9602	intercept	-0.142149442	-0.338546448	0.05611182	0	NA
alpha	STS	0.575	block_rnd	1048.9602	block_num	-0.089953178	-0.277438278	0.095851051	0	NA
alpha	STS	0.6	intercept	1072.071321	intercept	-0.150904416	-0.365437911	0.08677186	0	NA
alpha	STS	0.6	intercept	1072.071321	block_num	NA	NA	NA	0	NA
alpha	STS	0.6	block	1073.528033	intercept	-0.150733248	-0.383540623	0.100847708	0	NA
alpha	STS	0.6	block	1073.528033	block_num	-0.05402255	-0.160619283	0.043573567	0	NA
alpha	STS	0.6	block_rnd	1053.71156	intercept	-0.140277056	-0.33907409	0.053351038	0	NA
alpha	STS	0.6	block_rnd	1053.71156	block_num	-0.096073803	-0.302934806	0.099596997	0	NA
alpha	STS	0.625	intercept	1075.965237	intercept	-0.152996726	-0.400412975	0.086466853	0	NA
alpha	STS	0.625	intercept	1075.965237	block_num	NA	NA	NA	0	NA
alpha	STS	0.625	block	1076.858623	intercept	-0.144243866	-0.403819856	0.067479384	0	NA
alpha	STS	0.625	block	1076.858623	block_num	-0.062853239	-0.174388147	0.046577943	0	NA
alpha	STS	0.625	block_rnd	1059.108287	intercept	-0.134692562	-0.318954422	0.077778133	0	NA
alpha	STS	0.625	block_rnd	1059.108287	block_num	-0.099893857	-0.297984165	0.109078436	0	NA
alpha	STS	0.65	intercept	1077.69801	intercept	-0.151490622	-0.39305719	0.119658757	0	NA
alpha	STS	0.65	intercept	1077.69801	block_num	NA	NA	NA	0	NA
alpha	STS	0.65	block	1078.604129	intercept	-0.149988631	-0.398298092	0.090053972	0	NA
alpha	STS	0.65	block	1078.604129	block_num	-0.06115787	-0.168452524	0.055011154	0	NA
alpha	STS	0.65	block_rnd	1062.908166	intercept	-0.129739328	-0.338745617	0.060864522	0	NA
alpha	STS	0.65	block_rnd	1062.908166	block_num	-0.10783806	-0.289896507	0.132473935	0	NA
alpha	STS	0.675	intercept	1077.039385	intercept	-0.149316336	-0.395878504	0.08673599	0	NA
alpha	STS	0.675	intercept	1077.039385	block_num	NA	NA	NA	0	NA
alpha	STS	0.675	block	1078.133334	intercept	-0.144704019	-0.377692027	0.103877051	0	NA
alpha	STS	0.675	block	1078.133334	block_num	-0.059765267	-0.159968524	0.050512586	0	NA
alpha	STS	0.675	block_rnd	1063.918986	intercept	-0.133545015	-0.336820453	0.062768004	0	NA
alpha	STS	0.675	block_rnd	1063.918986	block_num	-0.100361595	-0.288481444	0.099280463	0	NA
alpha	STS	0.7	intercept	1074.756241	intercept	-0.141617424	-0.374047535	0.096604609	0	NA
alpha	STS	0.7	intercept	1074.756241	block_num	NA	NA	NA	0	NA
alpha	STS	0.7	block	1076.148354	intercept	-0.154101241	-0.388535927	0.09053043	0	NA
alpha	STS	0.7	block	1076.148354	block_num	-0.054783559	-0.16956008	0.049429713	0	NA
alpha	STS	0.7	block_rnd	1062.477345	intercept	-0.136302783	-0.326393052	0.052526786	0	NA
alpha	STS	0.7	block_rnd	1062.477345	block_num	-0.093914147	-0.274214929	0.131842519	0	NA
alpha	STS	0.725	intercept	1072.298857	intercept	-0.145562832	-0.35776371	0.121979916	0	NA
alpha	STS	0.725	intercept	1072.298857	block_num	NA	NA	NA	0	NA
alpha	STS	0.725	block	1073.667913	intercept	-0.140721188	-0.39357321	0.11439974	0	NA
alpha	STS	0.725	block	1073.667913	block_num	-0.051615956	-0.164714521	0.050964257	0	NA
alpha	STS	0.725	block_rnd	1060.250515	intercept	-0.132812489	-0.341937161	0.047359332	0	NA
alpha	STS	0.725	block_rnd	1060.250515	block_num	-0.096686179	-0.293129579	0.097234238	0	NA
alpha	STS	0.75	intercept	1071.715184	intercept	-0.146960548	-0.370939081	0.075600337	0	NA
alpha	STS	0.75	intercept	1071.715184	block_num	NA	NA	NA	0	NA
alpha	STS	0.75	block	1073.162706	intercept	-0.145267928	-0.383550763	0.081492865	0	NA
alpha	STS	0.75	block	1073.162706	block_num	-0.050480033	-0.175399184	0.050533974	0	NA
alpha	STS	0.75	block_rnd	1060.303901	intercept	-0.130214581	-0.33922986	0.070874427	0	NA
alpha	STS	0.75	block_rnd	1060.303901	block_num	-0.095959555	-0.277562584	0.132467834	0	NA
alpha	STS	0.775	intercept	1073.614279	intercept	-0.148377694	-0.382179327	0.101489366	0	NA
alpha	STS	0.775	intercept	1073.614279	block_num	NA	NA	NA	0	NA
alpha	STS	0.775	block	1075.083497	intercept	-0.145233245	-0.384754358	0.077289754	0	NA
alpha	STS	0.775	block	1075.083497	block_num	-0.044544508	-0.154349604	0.071084218	0	NA
alpha	STS	0.775	block_rnd	1062.464365	intercept	-0.130618894	-0.338191484	0.069886969	0	NA
alpha	STS	0.775	block_rnd	1062.464365	block_num	-0.093256279	-0.309484663	0.075046037	0	NA
alpha	STS	0.8	intercept	1075.939582	intercept	-0.145156031	-0.37441073	0.078229738	0	NA
alpha	STS	0.8	intercept	1075.939582	block_num	NA	NA	NA	0	NA
alpha	STS	0.8	block	1077.535575	intercept	-0.142314811	-0.399290676	0.080612372	0	NA
alpha	STS	0.8	block	1077.535575	block_num	-0.041146445	-0.158715366	0.068840763	0	NA
alpha	STS	0.8	block_rnd	1064.790896	intercept	-0.120559297	-0.322174244	0.091673979	0	NA
alpha	STS	0.8	block_rnd	1064.790896	block_num	-0.094681484	-0.279861756	0.122787546	0	NA
alpha	STS	0.825	intercept	1077.425626	intercept	-0.144654393	-0.392833517	0.095005121	0	NA
alpha	STS	0.825	intercept	1077.425626	block_num	NA	NA	NA	0	NA
alpha	STS	0.825	block	1078.697724	intercept	-0.140592921	-0.39237612	0.102349972	0	NA
alpha	STS	0.825	block	1078.697724	block_num	-0.045949997	-0.145693081	0.068371785	0	NA
alpha	STS	0.825	block_rnd	1065.877717	intercept	-0.13469226	-0.335720435	0.071803131	0	NA
alpha	STS	0.825	block_rnd	1065.877717	block_num	-0.093870785	-0.326226337	0.106559672	0	NA
alpha	STS	0.85	intercept	1075.579793	intercept	-0.141841995	-0.383955111	0.088231398	0	NA
alpha	STS	0.85	intercept	1075.579793	block_num	NA	NA	NA	0	NA
alpha	STS	0.85	block	1076.585149	intercept	-0.146855009	-0.385624586	0.107677251	0	NA
alpha	STS	0.85	block	1076.585149	block_num	-0.048732203	-0.162082449	0.05775891	0	NA
alpha	STS	0.85	block_rnd	1063.749531	intercept	-0.139427436	-0.339938476	0.045511638	0	NA
alpha	STS	0.85	block_rnd	1063.749531	block_num	-0.091688411	-0.29625035	0.111262392	0	NA
alpha	STS	0.875	intercept	1069.399553	intercept	-0.142328551	-0.420445377	0.065913189	0	NA
alpha	STS	0.875	intercept	1069.399553	block_num	NA	NA	NA	0	NA
alpha	STS	0.875	block	1070.718136	intercept	-0.13366917	-0.398958055	0.075425455	0	NA
alpha	STS	0.875	block	1070.718136	block_num	-0.054443507	-0.160355626	0.05144575	0	NA
alpha	STS	0.875	block_rnd	1057.64746	intercept	-0.135789689	-0.337625464	0.092606337	0	NA
alpha	STS	0.875	block_rnd	1057.64746	block_num	-0.09218762	-0.294636093	0.105839323	0	NA
alpha	STS	0.9	intercept	1060.155686	intercept	-0.151078216	-0.380096313	0.096621726	0	NA
alpha	STS	0.9	intercept	1060.155686	block_num	NA	NA	NA	0	NA
alpha	STS	0.9	block	1061.393598	intercept	-0.13889409	-0.376887255	0.126719278	0	NA
alpha	STS	0.9	block	1061.393598	block_num	-0.054043283	-0.164150453	0.057131366	0	NA
alpha	STS	0.9	block_rnd	1049.035408	intercept	-0.12529304	-0.307818155	0.102592684	0	NA
alpha	STS	0.9	block_rnd	1049.035408	block_num	-0.092623284	-0.288121166	0.114087785	0	NA
alpha	STS	0.925	intercept	1050.598538	intercept	-0.151147515	-0.385020887	0.089060553	0	NA
alpha	STS	0.925	intercept	1050.598538	block_num	NA	NA	NA	0	NA
alpha	STS	0.925	block	1051.551416	intercept	-0.133099192	-0.393118531	0.116091702	0	NA
alpha	STS	0.925	block	1051.551416	block_num	-0.057755333	-0.146571944	0.051270071	0	NA
alpha	STS	0.925	block_rnd	1039.24741	intercept	-0.125327915	-0.332836878	0.086419556	0	NA
alpha	STS	0.925	block_rnd	1039.24741	block_num	-0.101394521	-0.294749058	0.098440807	0	NA
alpha	STS	0.95	intercept	1042.93787	intercept	-0.135209228	-0.378659839	0.115869114	0	NA
alpha	STS	0.95	intercept	1042.93787	block_num	NA	NA	NA	0	NA
alpha	STS	0.95	block	1044.196139	intercept	-0.144470104	-0.39165411	0.114929946	0	NA
alpha	STS	0.95	block	1044.196139	block_num	-0.057099749	-0.152825375	0.057092733	0	NA
alpha	STS	0.95	block_rnd	1032.205964	intercept	-0.134576463	-0.330414458	0.088293006	0	NA
alpha	STS	0.95	block_rnd	1032.205964	block_num	-0.09058021	-0.299439413	0.098622967	0	NA
alpha	STS	0.975	intercept	1038.933298	intercept	-0.138183139	-0.365602089	0.115250588	0	NA
alpha	STS	0.975	intercept	1038.933298	block_num	NA	NA	NA	0	NA
alpha	STS	0.975	block	1040.169411	intercept	-0.141028621	-0.385701818	0.103257099	0	NA
alpha	STS	0.975	block	1040.169411	block_num	-0.052257934	-0.155695083	0.052500591	0	NA
alpha	STS	0.975	block_rnd	1028.591162	intercept	-0.115523871	-0.329044607	0.065788308	0	NA
alpha	STS	0.975	block_rnd	1028.591162	block_num	-0.093521994	-0.301578301	0.10660191	0	NA
alpha	STS	1	intercept	1037.71578	intercept	-0.141171351	-0.364974691	0.098306842	0	NA
alpha	STS	1	intercept	1037.71578	block_num	NA	NA	NA	0	NA
alpha	STS	1	block	1038.899793	intercept	-0.145374567	-0.379126805	0.089330704	0	NA
alpha	STS	1	block	1038.899793	block_num	-0.049755221	-0.150997093	0.054553193	0	NA
alpha	STS	1	block_rnd	1028.996584	intercept	-0.130747131	-0.324765319	0.063957038	0	NA
alpha	STS	1	block_rnd	1028.996584	block_num	-0.095040051	-0.294851632	0.100763757	0	NA
alpha	STS	1.025	intercept	1038.734749	intercept	-0.129511084	-0.410770737	0.075271123	0	NA
alpha	STS	1.025	intercept	1038.734749	block_num	NA	NA	NA	0	NA
alpha	STS	1.025	block	1039.817364	intercept	-0.126205816	-0.359373119	0.119144709	0	NA
alpha	STS	1.025	block	1039.817364	block_num	-0.040160303	-0.139934937	0.063275258	0	NA
alpha	STS	1.025	block_rnd	1031.420323	intercept	-0.127968994	-0.335432167	0.060163193	0	NA
alpha	STS	1.025	block_rnd	1031.420323	block_num	-0.088897821	-0.28300533	0.096170102	0	NA
alpha	STS	1.05	intercept	1040.662522	intercept	-0.132860393	-0.365854099	0.090623056	0	NA
alpha	STS	1.05	intercept	1040.662522	block_num	NA	NA	NA	0	NA
alpha	STS	1.05	block	1042.370394	intercept	-0.13135656	-0.36474864	0.129434982	0	NA
alpha	STS	1.05	block	1042.370394	block_num	-0.041230672	-0.135695399	0.07474345	0	NA
alpha	STS	1.05	block_rnd	1035.948546	intercept	-0.125658263	-0.302602408	0.083886338	0	NA
alpha	STS	1.05	block_rnd	1035.948546	block_num	-0.080612193	-0.262743957	0.133422474	0	NA
alpha	STS	1.075	intercept	1044.283392	intercept	-0.135776052	-0.385235998	0.112529906	0	NA
alpha	STS	1.075	intercept	1044.283392	block_num	NA	NA	NA	0	NA
alpha	STS	1.075	block	1045.965354	intercept	-0.132168222	-0.362653682	0.118386411	0	NA
alpha	STS	1.075	block	1045.965354	block_num	-0.037019032	-0.133412451	0.064717198	0	NA
alpha	STS	1.075	block_rnd	1041.571333	intercept	-0.131143176	-0.314764132	0.087512005	0	NA
alpha	STS	1.075	block_rnd	1041.571333	block_num	-0.067018525	-0.248564461	0.116296715	0	NA
alpha	STS	1.1	intercept	1047.737576	intercept	-0.127248137	-0.391049881	0.077067496	0	NA
alpha	STS	1.1	intercept	1047.737576	block_num	NA	NA	NA	0	NA
alpha	STS	1.1	block	1049.646993	intercept	-0.140795649	-0.366614013	0.119954502	0	NA
alpha	STS	1.1	block	1049.646993	block_num	-0.029591605	-0.138037346	0.078684367	0	NA
alpha	STS	1.1	block_rnd	1047.454494	intercept	-0.12775544	-0.320536665	0.063989262	0	NA
alpha	STS	1.1	block_rnd	1047.454494	block_num	-0.064114675	-0.256597516	0.132017288	0	NA
alpha	STS	1.125	intercept	1050.518701	intercept	-0.136123484	-0.360620896	0.091051339	0	NA
alpha	STS	1.125	intercept	1050.518701	block_num	NA	NA	NA	0	NA
alpha	STS	1.125	block	1052.314808	intercept	-0.144160028	-0.347493983	0.127761993	0	NA
alpha	STS	1.125	block	1052.314808	block_num	-0.024131908	-0.124110287	0.089059669	0	NA
alpha	STS	1.125	block_rnd	1051.849805	intercept	-0.130035071	-0.318392026	0.071825249	0	NA
alpha	STS	1.125	block_rnd	1051.849805	block_num	-0.059162267	-0.246795181	0.109154863	0	NA
alpha	STS	1.15	intercept	1049.643903	intercept	-0.149442383	-0.387545002	0.094858911	0	NA
alpha	STS	1.15	intercept	1049.643903	block_num	NA	NA	NA	0	NA
alpha	STS	1.15	block	1051.747291	intercept	-0.157043389	-0.359902148	0.09577649	0	NA
alpha	STS	1.15	block	1051.747291	block_num	-0.0213918	-0.115861262	0.088458413	0	NA
alpha	STS	1.15	block_rnd	1052.308649	intercept	-0.144883498	-0.334496274	0.050047061	0	NA
alpha	STS	1.15	block_rnd	1052.308649	block_num	-0.049598813	-0.250439967	0.131744583	0	NA
alpha	STS	1.175	intercept	1044.689635	intercept	-0.163636683	-0.379846205	0.074102301	0	NA
alpha	STS	1.175	intercept	1044.689635	block_num	NA	NA	NA	0	NA
alpha	STS	1.175	block	1046.712753	intercept	-0.158552065	-0.370567914	0.094768287	0	NA
alpha	STS	1.175	block	1046.712753	block_num	-0.02348543	-0.129816536	0.079959951	0	NA
alpha	STS	1.175	block_rnd	1048.972843	intercept	-0.15107573	-0.324752032	0.044082893	0	NA
alpha	STS	1.175	block_rnd	1048.972843	block_num	-0.052334235	-0.225013667	0.151175129	0	NA
alpha	STS	1.2	intercept	1036.505936	intercept	-0.165050311	-0.382905004	0.079354717	0	NA
alpha	STS	1.2	intercept	1036.505936	block_num	NA	NA	NA	0	NA
alpha	STS	1.2	block	1038.250952	intercept	-0.15403107	-0.356757529	0.08703409	0	NA
alpha	STS	1.2	block	1038.250952	block_num	-0.022805523	-0.126475623	0.07629206	0	NA
alpha	STS	1.2	block_rnd	1041.538774	intercept	-0.147201745	-0.315230804	0.038713021	0	NA
alpha	STS	1.2	block_rnd	1041.538774	block_num	-0.053965741	-0.244749629	0.102612461	0	NA
alpha	STS	1.225	intercept	1027.690093	intercept	-0.161272651	-0.403773694	0.052476261	0	NA
alpha	STS	1.225	intercept	1027.690093	block_num	NA	NA	NA	0	NA
alpha	STS	1.225	block	1029.504658	intercept	-0.16386322	-0.355595868	0.077555967	0	NA
alpha	STS	1.225	block	1029.504658	block_num	-0.024510427	-0.116518249	0.084092089	0	NA
alpha	STS	1.225	block_rnd	1033.987684	intercept	-0.151519239	-0.328016251	0.031215853	0	NA
alpha	STS	1.225	block_rnd	1033.987684	block_num	-0.052272908	-0.215593485	0.149838787	0	NA
alpha	STS	1.25	intercept	1022.540464	intercept	-0.165282641	-0.38553577	0.068679739	0	NA
alpha	STS	1.25	intercept	1022.540464	block_num	NA	NA	NA	0	NA
alpha	STS	1.25	block	1024.723249	intercept	-0.163054908	-0.389541018	0.064628942	0	NA
alpha	STS	1.25	block	1024.723249	block_num	-0.022958023	-0.135760844	0.067412842	0	NA
alpha	STS	1.25	block_rnd	1030.13523	intercept	-0.16029996	-0.343483557	0.019654984	0	NA
alpha	STS	1.25	block_rnd	1030.13523	block_num	-0.043969213	-0.220416903	0.142826191	0	NA
alpha	STS	1.275	intercept	1022.915426	intercept	-0.163694947	-0.402599167	0.058322628	0	NA
alpha	STS	1.275	intercept	1022.915426	block_num	NA	NA	NA	0	NA
alpha	STS	1.275	block	1024.95233	intercept	-0.171256167	-0.414373845	0.077291139	0	NA
alpha	STS	1.275	block	1024.95233	block_num	-0.022354067	-0.117363518	0.081621638	0	NA
alpha	STS	1.275	block_rnd	1030.978188	intercept	-0.160579344	-0.317474701	0.009173718	0	NA
alpha	STS	1.275	block_rnd	1030.978188	block_num	-0.037719852	-0.211703838	0.146379481	0	NA
alpha	STS	1.3	intercept	1027.3066	intercept	-0.168061482	-0.400101111	0.057600048	0	NA
alpha	STS	1.3	intercept	1027.3066	block_num	NA	NA	NA	0	NA
alpha	STS	1.3	block	1028.80881	intercept	-0.16996974	-0.405714835	0.043401191	0	NA
alpha	STS	1.3	block	1028.80881	block_num	-0.023647606	-0.129022044	0.079595733	0	NA
alpha	STS	1.3	block_rnd	1035.616043	intercept	-0.166287282	-0.358034765	-0.003460679	0	NA
alpha	STS	1.3	block_rnd	1035.616043	block_num	-0.046792748	-0.222921478	0.131175573	0	NA
alpha	STS	1.325	intercept	1036.368963	intercept	-0.181780107	-0.438028052	0.043487292	0	NA
alpha	STS	1.325	intercept	1036.368963	block_num	NA	NA	NA	0	NA
alpha	STS	1.325	block	1037.852073	intercept	-0.186704912	-0.425271691	0.019751527	0	NA
alpha	STS	1.325	block	1037.852073	block_num	-0.023377449	-0.126456681	0.077796028	0	NA
alpha	STS	1.325	block_rnd	1044.325411	intercept	-0.174673619	-0.339811381	0.000183382	0	NA
alpha	STS	1.325	block_rnd	1044.325411	block_num	-0.05281784	-0.218859041	0.154521576	0	NA
alpha	STS	1.35	intercept	1046.420825	intercept	-0.176783768	-0.41045622	0.074233877	0	NA
alpha	STS	1.35	intercept	1046.420825	block_num	NA	NA	NA	0	NA
alpha	STS	1.35	block	1048.447259	intercept	-0.183863379	-0.410172967	0.044144343	0	NA
alpha	STS	1.35	block	1048.447259	block_num	-0.027921442	-0.133493343	0.087776265	0	NA
alpha	STS	1.35	block_rnd	1055.085092	intercept	-0.177135787	-0.390257815	0.005592625	0	NA
alpha	STS	1.35	block_rnd	1055.085092	block_num	-0.056008336	-0.231057608	0.125303015	0	NA
alpha	STS	1.375	intercept	1054.769299	intercept	-0.170482489	-0.408716941	0.057872545	0	NA
alpha	STS	1.375	intercept	1054.769299	block_num	NA	NA	NA	0	NA
alpha	STS	1.375	block	1056.367374	intercept	-0.179685071	-0.42377056	0.051810092	0	NA
alpha	STS	1.375	block	1056.367374	block_num	-0.020659741	-0.134793686	0.082160098	0	NA
alpha	STS	1.375	block_rnd	1063.259725	intercept	-0.167600961	-0.347031758	0.02859033	0	NA
alpha	STS	1.375	block_rnd	1063.259725	block_num	-0.047967501	-0.233244441	0.137337015	0	NA
alpha	STS	1.4	intercept	1057.804884	intercept	-0.172722407	-0.405975469	0.072566393	0	NA
alpha	STS	1.4	intercept	1057.804884	block_num	NA	NA	NA	0	NA
alpha	STS	1.4	block	1059.879686	intercept	-0.172044495	-0.395821276	0.055880391	0	NA
alpha	STS	1.4	block	1059.879686	block_num	-0.027553462	-0.127757665	0.083844129	0	NA
alpha	STS	1.4	block_rnd	1066.108315	intercept	-0.165957267	-0.357249103	0.014571354	0	NA
alpha	STS	1.4	block_rnd	1066.108315	block_num	-0.054349179	-0.265339281	0.13386569	0	NA
alpha	STS	1.425	intercept	1054.418847	intercept	-0.16009531	-0.398230874	0.070405949	0	NA
alpha	STS	1.425	intercept	1054.418847	block_num	NA	NA	NA	0	NA
alpha	STS	1.425	block	1056.526068	intercept	-0.158844708	-0.405324756	0.087420756	0	NA
alpha	STS	1.425	block	1056.526068	block_num	-0.024961884	-0.13501126	0.083209428	0	NA
alpha	STS	1.425	block_rnd	1062.023519	intercept	-0.153964855	-0.337206044	0.052451486	0	NA
alpha	STS	1.425	block_rnd	1062.023519	block_num	-0.042819185	-0.229685585	0.151252188	0	NA
alpha	STS	1.45	intercept	1049.117358	intercept	-0.149052866	-0.39592555	0.07260866	0	NA
alpha	STS	1.45	intercept	1049.117358	block_num	NA	NA	NA	0	NA
alpha	STS	1.45	block	1051.135967	intercept	-0.144018321	-0.383629252	0.078129335	0	NA
alpha	STS	1.45	block	1051.135967	block_num	-0.025048353	-0.131282558	0.077326562	0	NA
alpha	STS	1.45	block_rnd	1056.155829	intercept	-0.133269032	-0.352546635	0.045976507	0	NA
alpha	STS	1.45	block_rnd	1056.155829	block_num	-0.041675622	-0.254553479	0.136804024	0	NA
alpha	STS	1.475	intercept	1047.330668	intercept	-0.143019772	-0.35794949	0.136602098	0	NA
alpha	STS	1.475	intercept	1047.330668	block_num	NA	NA	NA	0	NA
alpha	STS	1.475	block	1049.063984	intercept	-0.126651731	-0.367691022	0.137594917	0	NA
alpha	STS	1.475	block	1049.063984	block_num	-0.022083	-0.130298435	0.082279782	0	NA
alpha	STS	1.475	block_rnd	1053.315869	intercept	-0.127505231	-0.344168558	0.053992857	0	NA
alpha	STS	1.475	block_rnd	1053.315869	block_num	-0.042146096	-0.221395724	0.162842562	0	NA
alpha	STS	1.5	intercept	1049.119558	intercept	-0.120838206	-0.377941316	0.0920335	0	NA
alpha	STS	1.5	intercept	1049.119558	block_num	NA	NA	NA	0	NA
alpha	STS	1.5	block	1051.284416	intercept	-0.116327284	-0.377175743	0.113324008	0	NA
alpha	STS	1.5	block	1051.284416	block_num	-0.012261603	-0.12785453	0.091840018	0	NA
alpha	STS	1.5	block_rnd	1054.309899	intercept	-0.119134861	-0.316716395	0.067016002	0	NA
alpha	STS	1.5	block_rnd	1054.309899	block_num	-0.044660372	-0.247642587	0.145811937	0	NA
alpha	STS	1.525	intercept	1050.18064	intercept	-0.114999452	-0.338299377	0.134872421	0	NA
alpha	STS	1.525	intercept	1050.18064	block_num	NA	NA	NA	0	NA
alpha	STS	1.525	block	1052.009892	intercept	-0.104502882	-0.371434074	0.103485882	0	NA
alpha	STS	1.525	block	1052.009892	block_num	-0.008170143	-0.115641819	0.090135998	0	NA
alpha	STS	1.525	block_rnd	1053.686901	intercept	-0.109410312	-0.298928997	0.097430726	0	NA
alpha	STS	1.525	block_rnd	1053.686901	block_num	-0.035128915	-0.245856607	0.154413647	0	NA
alpha	STS	1.55	intercept	1049.034179	intercept	-0.110009014	-0.358260625	0.139826143	0	NA
alpha	STS	1.55	intercept	1049.034179	block_num	NA	NA	NA	0	NA
alpha	STS	1.55	block	1051.194695	intercept	-0.109927863	-0.364864025	0.133560044	0	NA
alpha	STS	1.55	block	1051.194695	block_num	-0.004713537	-0.12122461	0.095797757	0	NA
alpha	STS	1.55	block_rnd	1051.408691	intercept	-0.102298783	-0.294603289	0.101555643	0	NA
alpha	STS	1.55	block_rnd	1051.408691	block_num	-0.034704652	-0.232248009	0.143500162	0	NA
alpha	STS	1.575	intercept	1045.604901	intercept	-0.088902674	-0.385496769	0.148606099	0	NA
alpha	STS	1.575	intercept	1045.604901	block_num	NA	NA	NA	0	NA
alpha	STS	1.575	block	1047.658706	intercept	-0.099036592	-0.344311834	0.154035518	0	NA
alpha	STS	1.575	block	1047.658706	block_num	0.006440728	-0.098843706	0.106796226	0	NA
alpha	STS	1.575	block_rnd	1046.294213	intercept	-0.095514702	-0.316050375	0.09673223	0	NA
alpha	STS	1.575	block_rnd	1046.294213	block_num	-0.028225232	-0.227882852	0.171921135	0	NA
alpha	STS	1.6	intercept	1039.238049	intercept	-0.087580213	-0.304826414	0.171958337	0	NA
alpha	STS	1.6	intercept	1039.238049	block_num	NA	NA	NA	0	NA
alpha	STS	1.6	block	1041.229108	intercept	-0.084911497	-0.347005043	0.139013951	0	NA
alpha	STS	1.6	block	1041.229108	block_num	0.012565577	-0.090077348	0.112983255	0	NA
alpha	STS	1.6	block_rnd	1038.540206	intercept	-0.083395588	-0.272282065	0.112162165	0	NA
alpha	STS	1.6	block_rnd	1038.540206	block_num	-0.023404548	-0.199642301	0.208001186	0	NA
alpha	STS	1.625	intercept	1034.389307	intercept	-0.060300806	-0.317630531	0.16016507	0	NA
alpha	STS	1.625	intercept	1034.389307	block_num	NA	NA	NA	0	NA
alpha	STS	1.625	block	1036.42642	intercept	-0.078829786	-0.298126544	0.161846343	0	NA
alpha	STS	1.625	block	1036.42642	block_num	0.021089992	-0.0830052	0.121254153	0	NA
alpha	STS	1.625	block_rnd	1031.682076	intercept	-0.079311922	-0.264390053	0.112579061	0	NA
alpha	STS	1.625	block_rnd	1031.682076	block_num	-0.016611121	-0.198950806	0.172891491	0	NA
alpha	STS	1.65	intercept	1030.545585	intercept	-0.070546234	-0.294076888	0.192900991	0	NA
alpha	STS	1.65	intercept	1030.545585	block_num	NA	NA	NA	0	NA
alpha	STS	1.65	block	1032.330741	intercept	-0.067754397	-0.30987902	0.190825481	0	NA
alpha	STS	1.65	block	1032.330741	block_num	0.022498359	-0.075501801	0.127550199	0	NA
alpha	STS	1.65	block_rnd	1025.470493	intercept	-0.071691791	-0.261891951	0.133629971	0	NA
alpha	STS	1.65	block_rnd	1025.470493	block_num	-0.018177852	-0.210792072	0.191125455	0	NA
alpha	STS	1.675	intercept	1024.974104	intercept	-0.066328607	-0.305409069	0.166943551	0	NA
alpha	STS	1.675	intercept	1024.974104	block_num	NA	NA	NA	0	NA
alpha	STS	1.675	block	1026.861308	intercept	-0.0665064	-0.299062263	0.165351506	0	NA
alpha	STS	1.675	block	1026.861308	block_num	0.026704371	-0.067960027	0.130829699	0	NA
alpha	STS	1.675	block_rnd	1018.540533	intercept	-0.058989638	-0.233886334	0.167309946	0	NA
alpha	STS	1.675	block_rnd	1018.540533	block_num	-0.013064214	-0.210181861	0.163010687	0	NA
alpha	STS	1.7	intercept	1018.957703	intercept	-0.044325024	-0.263561633	0.180143332	0	NA
alpha	STS	1.7	intercept	1018.957703	block_num	NA	NA	NA	0	NA
alpha	STS	1.7	block	1020.633624	intercept	-0.044481253	-0.271458553	0.197455494	0	NA
alpha	STS	1.7	block	1020.633624	block_num	0.0319929	-0.059714433	0.130952826	0	NA
alpha	STS	1.7	block_rnd	1010.273158	intercept	-0.045384498	-0.250670592	0.147204328	0	NA
alpha	STS	1.7	block_rnd	1010.273158	block_num	-0.001968832	-0.200105869	0.182221479	0	NA
alpha	STS	1.725	intercept	1012.225597	intercept	-0.038570135	-0.243434945	0.252654098	0	NA
alpha	STS	1.725	intercept	1012.225597	block_num	NA	NA	NA	0	NA
alpha	STS	1.725	block	1013.40707	intercept	-0.046760478	-0.290328554	0.192048346	0	NA
alpha	STS	1.725	block	1013.40707	block_num	0.035113357	-0.063199136	0.13265258	0	NA
alpha	STS	1.725	block_rnd	1001.58942	intercept	-0.048667618	-0.246693404	0.129295393	0	NA
alpha	STS	1.725	block_rnd	1001.58942	block_num	-0.007096779	-0.175225668	0.204467894	0	NA
alpha	STS	1.75	intercept	1006.101718	intercept	-0.030620366	-0.246088872	0.208314805	0	NA
alpha	STS	1.75	intercept	1006.101718	block_num	NA	NA	NA	0	NA
alpha	STS	1.75	block	1007.674813	intercept	-0.042189652	-0.277654546	0.202875911	0	NA
alpha	STS	1.75	block	1007.674813	block_num	0.041431994	-0.053790071	0.141687998	0	NA
alpha	STS	1.75	block_rnd	995.3349661	intercept	-0.043311169	-0.224947732	0.144215225	0	NA
alpha	STS	1.75	block_rnd	995.3349661	block_num	8.84E-05	-0.187842221	0.20053752	0	NA
alpha	STS	1.775	intercept	1003.873077	intercept	-0.035334839	-0.272725263	0.196451958	0	NA
alpha	STS	1.775	intercept	1003.873077	block_num	NA	NA	NA	0	NA
alpha	STS	1.775	block	1004.380494	intercept	-0.04302306	-0.281023915	0.198399726	0	NA
alpha	STS	1.775	block	1004.380494	block_num	0.055595496	-0.046569095	0.143775507	0	NA
alpha	STS	1.775	block_rnd	992.1995314	intercept	-0.039182471	-0.240331658	0.138556942	0	NA
alpha	STS	1.775	block_rnd	992.1995314	block_num	0.007220369	-0.198264618	0.172157775	0	NA
alpha	STS	1.8	intercept	1002.102129	intercept	-0.036770795	-0.277854049	0.207872569	0	NA
alpha	STS	1.8	intercept	1002.102129	block_num	NA	NA	NA	0	NA
alpha	STS	1.8	block	1002.227064	intercept	-0.037417096	-0.293284765	0.163862626	0	NA
alpha	STS	1.8	block	1002.227064	block_num	0.059975855	-0.026484943	0.161054667	0	NA
alpha	STS	1.8	block_rnd	989.696587	intercept	-0.036513798	-0.223041921	0.151298501	0	NA
alpha	STS	1.8	block_rnd	989.696587	block_num	0.017666939	-0.1706563	0.198383243	0	NA
alpha	STS	1.825	intercept	999.4961502	intercept	-0.027785245	-0.280001335	0.210776122	0	NA
alpha	STS	1.825	intercept	999.4961502	block_num	NA	NA	NA	0	NA
alpha	STS	1.825	block	999.3645834	intercept	-0.029239232	-0.281157835	0.211409287	0	NA
alpha	STS	1.825	block	999.3645834	block_num	0.063970503	-0.03465139	0.166743615	0	NA
alpha	STS	1.825	block_rnd	986.9784149	intercept	-0.043483849	-0.245036916	0.135635263	0	NA
alpha	STS	1.825	block_rnd	986.9784149	block_num	0.024087004	-0.168397476	0.223773514	0	NA
alpha	STS	1.85	intercept	995.0055964	intercept	-0.027648222	-0.285778383	0.178964233	0	NA
alpha	STS	1.85	intercept	995.0055964	block_num	NA	NA	NA	0	NA
alpha	STS	1.85	block	995.0240495	intercept	-0.029061847	-0.280228715	0.193583618	0	NA
alpha	STS	1.85	block	995.0240495	block_num	0.066138616	-0.034932947	0.160800214	0	NA
alpha	STS	1.85	block_rnd	982.2246896	intercept	-0.029238231	-0.221846722	0.145467611	0	NA
alpha	STS	1.85	block_rnd	982.2246896	block_num	0.022307014	-0.167771407	0.200012608	0	NA
alpha	STS	1.875	intercept	989.3029744	intercept	-0.018604237	-0.29654974	0.186479887	0	NA
alpha	STS	1.875	intercept	989.3029744	block_num	NA	NA	NA	0	NA
alpha	STS	1.875	block	989.1388814	intercept	-0.02882149	-0.275673726	0.189223073	0	NA
alpha	STS	1.875	block	989.1388814	block_num	0.074005921	-0.024484166	0.170322109	0	NA
alpha	STS	1.875	block_rnd	975.8143931	intercept	-0.034318994	-0.218270898	0.167359979	0	NA
alpha	STS	1.875	block_rnd	975.8143931	block_num	0.024929513	-0.139776623	0.233610427	0	NA
alpha	STS	1.9	intercept	984.0884761	intercept	-0.021681805	-0.254861732	0.185060876	0	NA
alpha	STS	1.9	intercept	984.0884761	block_num	NA	NA	NA	0	NA
alpha	STS	1.9	block	983.9220407	intercept	-0.016154761	-0.245986008	0.187959645	0	NA
alpha	STS	1.9	block	983.9220407	block_num	0.072887617	-0.02292651	0.162894267	0	NA
alpha	STS	1.9	block_rnd	969.7275988	intercept	-0.023374704	-0.206912225	0.166393212	0	NA
alpha	STS	1.9	block_rnd	969.7275988	block_num	0.034621153	-0.14248066	0.232922712	0	NA
alpha	STS	1.925	intercept	979.9842656	intercept	-0.01738455	-0.24489592	0.196171221	0	NA
alpha	STS	1.925	intercept	979.9842656	block_num	NA	NA	NA	0	NA
alpha	STS	1.925	block	979.0655586	intercept	-0.006424817	-0.239311234	0.209771387	0	NA
alpha	STS	1.925	block	979.0655586	block_num	0.072964497	-0.025957573	0.165162948	0	NA
alpha	STS	1.925	block_rnd	965.228891	intercept	-0.02300812	-0.211084946	0.172021583	0	NA
alpha	STS	1.925	block_rnd	965.228891	block_num	0.022172148	-0.142047702	0.225774875	0	NA
alpha	STS	1.95	intercept	976.3315835	intercept	0.002419106	-0.21230043	0.255520762	0	NA
alpha	STS	1.95	intercept	976.3315835	block_num	NA	NA	NA	0	NA
alpha	STS	1.95	block	976.2797183	intercept	-0.003348339	-0.2192779	0.224370384	0	NA
alpha	STS	1.95	block	976.2797183	block_num	0.073731671	-0.018992841	0.163815375	0	NA
alpha	STS	1.95	block_rnd	961.0272771	intercept	-0.013334416	-0.186126736	0.181795398	0	NA
alpha	STS	1.95	block_rnd	961.0272771	block_num	0.028996416	-0.157541916	0.208051657	0	NA
alpha	STS	1.975	intercept	974.2126457	intercept	-0.0021459	-0.20934733	0.221282268	0	NA
alpha	STS	1.975	intercept	974.2126457	block_num	NA	NA	NA	0	NA
alpha	STS	1.975	block	974.0920731	intercept	0.005798916	-0.223515722	0.197681711	0	NA
alpha	STS	1.975	block	974.0920731	block_num	0.065372581	-0.029873585	0.154985674	0	NA
alpha	STS	1.975	block_rnd	958.2841576	intercept	-0.001000789	-0.193205101	0.180993771	0	NA
alpha	STS	1.975	block_rnd	958.2841576	block_num	0.036960919	-0.139774292	0.223474338	0	NA
alpha	STS	2	intercept	973.4874339	intercept	0.011099149	-0.205325326	0.243615938	0	NA
alpha	STS	2	intercept	973.4874339	block_num	NA	NA	NA	0	NA
alpha	STS	2	block	973.3682573	intercept	0.005886166	-0.171543872	0.249049376	0	NA
alpha	STS	2	block	973.3682573	block_num	0.066442852	-0.028527697	0.152715194	0	NA
alpha	STS	2	block_rnd	957.0971252	intercept	0.000565502	-0.186072298	0.182371502	0	NA
alpha	STS	2	block_rnd	957.0971252	block_num	0.030987786	-0.145942526	0.230162325	0	NA
alpha	STS	2.025	intercept	975.0390049	intercept	0.018307576	-0.236605552	0.252948213	0	NA
alpha	STS	2.025	intercept	975.0390049	block_num	NA	NA	NA	0	NA
alpha	STS	2.025	block	975.6010026	intercept	0.014063861	-0.194610601	0.27399028	0	NA
alpha	STS	2.025	block	975.6010026	block_num	0.060161705	-0.02058594	0.160305262	0	NA
alpha	STS	2.025	block_rnd	958.0210446	intercept	0.008516612	-0.178188403	0.206996911	0	NA
alpha	STS	2.025	block_rnd	958.0210446	block_num	0.026788952	-0.190962757	0.183342281	0	NA
alpha	STS	2.05	intercept	978.9094082	intercept	0.025358677	-0.190503819	0.242618	0	NA
alpha	STS	2.05	intercept	978.9094082	block_num	NA	NA	NA	0	NA
alpha	STS	2.05	block	979.2525063	intercept	0.014450967	-0.223472614	0.22182538	0	NA
alpha	STS	2.05	block	979.2525063	block_num	0.0572319	-0.033036473	0.156995453	0	NA
alpha	STS	2.05	block_rnd	960.9375376	intercept	0.006644095	-0.208710849	0.194588001	0	NA
alpha	STS	2.05	block_rnd	960.9375376	block_num	0.021967418	-0.182097755	0.190361176	0	NA
alpha	STS	2.075	intercept	981.7488865	intercept	0.021625583	-0.222634052	0.258050455	0	NA
alpha	STS	2.075	intercept	981.7488865	block_num	NA	NA	NA	0	NA
alpha	STS	2.075	block	982.721129	intercept	0.019514755	-0.21240263	0.239913137	0	NA
alpha	STS	2.075	block	982.721129	block_num	0.053060791	-0.050376307	0.139465975	0	NA
alpha	STS	2.075	block_rnd	962.8800065	intercept	0.012582236	-0.166007985	0.20134822	0	NA
alpha	STS	2.075	block_rnd	962.8800065	block_num	0.017874743	-0.160333384	0.21375684	0	NA
alpha	STS	2.1	intercept	984.7440912	intercept	0.018490253	-0.225507333	0.269090197	0	NA
alpha	STS	2.1	intercept	984.7440912	block_num	NA	NA	NA	0	NA
alpha	STS	2.1	block	985.5834725	intercept	0.02149554	-0.225264387	0.245071441	0	NA
alpha	STS	2.1	block	985.5834725	block_num	0.049762342	-0.036786068	0.148344212	0	NA
alpha	STS	2.1	block_rnd	964.9109146	intercept	0.010564311	-0.189384156	0.201347559	0	NA
alpha	STS	2.1	block_rnd	964.9109146	block_num	0.014735439	-0.151954898	0.221410305	0	NA
alpha	STS	2.125	intercept	988.6022539	intercept	0.01952569	-0.222345801	0.259535531	0	NA
alpha	STS	2.125	intercept	988.6022539	block_num	NA	NA	NA	0	NA
alpha	STS	2.125	block	989.5231293	intercept	0.023311639	-0.182929642	0.27012698	0	NA
alpha	STS	2.125	block	989.5231293	block_num	0.048061072	-0.056614513	0.145508716	0	NA
alpha	STS	2.125	block_rnd	968.8694504	intercept	0.012483842	-0.169634318	0.228887357	0	NA
alpha	STS	2.125	block_rnd	968.8694504	block_num	0.013507804	-0.164794672	0.216243827	0	NA
alpha	STS	2.15	intercept	994.5515003	intercept	0.009772332	-0.218406712	0.272418109	0	NA
alpha	STS	2.15	intercept	994.5515003	block_num	NA	NA	NA	0	NA
alpha	STS	2.15	block	995.7908431	intercept	0.021955388	-0.224768286	0.233582525	0	NA
alpha	STS	2.15	block	995.7908431	block_num	0.044949872	-0.042337266	0.142483843	0	NA
alpha	STS	2.15	block_rnd	974.9589111	intercept	0.011087631	-0.183678254	0.194754258	0	NA
alpha	STS	2.15	block_rnd	974.9589111	block_num	0.018705051	-0.18266164	0.225770839	0	NA
alpha	STS	2.175	intercept	1000.530788	intercept	0.017881659	-0.220907599	0.261860493	0	NA
alpha	STS	2.175	intercept	1000.530788	block_num	NA	NA	NA	0	NA
alpha	STS	2.175	block	1001.156149	intercept	0.016270554	-0.234600269	0.264693071	0	NA
alpha	STS	2.175	block	1001.156149	block_num	0.042895099	-0.054300831	0.143566941	0	NA
alpha	STS	2.175	block_rnd	981.8493887	intercept	0.000435326	-0.196305528	0.191259029	0	NA
alpha	STS	2.175	block_rnd	981.8493887	block_num	0.029243343	-0.187522572	0.222118268	0	NA
alpha	STS	2.2	intercept	1000.692472	intercept	0.011412689	-0.243138358	0.231248382	0	NA
alpha	STS	2.2	intercept	1000.692472	block_num	NA	NA	NA	0	NA
alpha	STS	2.2	block	1002.158804	intercept	0.013586605	-0.228516836	0.244087766	0	NA
alpha	STS	2.2	block	1002.158804	block_num	0.040848098	-0.051868916	0.14009466	0	NA
alpha	STS	2.2	block_rnd	983.5105181	intercept	0.008381411	-0.197561357	0.207718703	0	NA
alpha	STS	2.2	block_rnd	983.5105181	block_num	0.028912888	-0.173028234	0.204765969	0	NA
alpha	STS	2.225	intercept	995.1521697	intercept	0.016832594	-0.229173638	0.25813437	0	NA
alpha	STS	2.225	intercept	995.1521697	block_num	NA	NA	NA	0	NA
alpha	STS	2.225	block	996.7781144	intercept	0.006157854	-0.234540884	0.271728894	0	NA
alpha	STS	2.225	block	996.7781144	block_num	0.039246824	-0.060430276	0.134960367	0	NA
alpha	STS	2.225	block_rnd	979.5040335	intercept	0.006676674	-0.186183271	0.19628688	0	NA
alpha	STS	2.225	block_rnd	979.5040335	block_num	0.023400623	-0.158145116	0.240384722	0	NA
alpha	STS	2.25	intercept	984.4764579	intercept	0.007881841	-0.227743652	0.258273604	0	NA
alpha	STS	2.25	intercept	984.4764579	block_num	NA	NA	NA	0	NA
alpha	STS	2.25	block	985.6206175	intercept	0.006356287	-0.210211345	0.247865478	0	NA
alpha	STS	2.25	block	985.6206175	block_num	0.03965912	-0.063625987	0.130411487	0	NA
alpha	STS	2.25	block_rnd	971.1495514	intercept	0.006774148	-0.165527352	0.209307218	0	NA
alpha	STS	2.25	block_rnd	971.1495514	block_num	0.009150266	-0.170359029	0.219769128	0	NA
alpha	STS	2.275	intercept	973.0333162	intercept	0.009058099	-0.208395467	0.229601057	0	NA
alpha	STS	2.275	intercept	973.0333162	block_num	NA	NA	NA	0	NA
alpha	STS	2.275	block	974.6805809	intercept	0.002487191	-0.242790611	0.220606142	0	NA
alpha	STS	2.275	block	974.6805809	block_num	0.032621235	-0.0550787	0.119811256	0	NA
alpha	STS	2.275	block_rnd	962.1966472	intercept	0.003628472	-0.191290356	0.183449329	0	NA
alpha	STS	2.275	block_rnd	962.1966472	block_num	0.007144787	-0.211542527	0.186893904	0	NA
alpha	STS	2.3	intercept	964.20726	intercept	-0.002956454	-0.207676421	0.226873046	0	NA
alpha	STS	2.3	intercept	964.20726	block_num	NA	NA	NA	0	NA
alpha	STS	2.3	block	966.1165317	intercept	0.00343325	-0.205292091	0.222027998	0	NA
alpha	STS	2.3	block	966.1165317	block_num	0.029554094	-0.050769516	0.137278862	0	NA
alpha	STS	2.3	block_rnd	956.9427603	intercept	0.001782667	-0.175204066	0.190294603	0	NA
alpha	STS	2.3	block_rnd	956.9427603	block_num	0.010601375	-0.165948649	0.212455973	0	NA
alpha	STS	2.325	intercept	956.9570402	intercept	-0.002848077	-0.236605046	0.230163553	0	NA
alpha	STS	2.325	intercept	956.9570402	block_num	NA	NA	NA	0	NA
alpha	STS	2.325	block	958.658509	intercept	0.000435329	-0.231532701	0.220994829	0	NA
alpha	STS	2.325	block	958.658509	block_num	0.026404989	-0.062934611	0.119315332	0	NA
alpha	STS	2.325	block_rnd	952.2601314	intercept	-0.004023906	-0.169665625	0.167160607	0	NA
alpha	STS	2.325	block_rnd	952.2601314	block_num	0.010911783	-0.185206263	0.176232846	0	NA
alpha	STS	2.35	intercept	950.7207744	intercept	-0.010019078	-0.203018225	0.242083991	0	NA
alpha	STS	2.35	intercept	950.7207744	block_num	NA	NA	NA	0	NA
alpha	STS	2.35	block	952.7453983	intercept	-0.009019523	-0.237370898	0.217749774	0	NA
alpha	STS	2.35	block	952.7453983	block_num	0.024618324	-0.07240574	0.112940414	0	NA
alpha	STS	2.35	block_rnd	948.9630177	intercept	-0.006170886	-0.193180666	0.171825614	0	NA
alpha	STS	2.35	block_rnd	948.9630177	block_num	0.006330922	-0.154855833	0.195798463	0	NA
alpha	STS	2.375	intercept	945.7928661	intercept	-0.004958856	-0.243761008	0.202709764	0	NA
alpha	STS	2.375	intercept	945.7928661	block_num	NA	NA	NA	0	NA
alpha	STS	2.375	block	947.4571073	intercept	-0.001845685	-0.19743692	0.216188295	0	NA
alpha	STS	2.375	block	947.4571073	block_num	0.028269538	-0.059869271	0.120581473	0	NA
alpha	STS	2.375	block_rnd	945.7703382	intercept	-0.007696577	-0.193805737	0.169549677	0	NA
alpha	STS	2.375	block_rnd	945.7703382	block_num	0.016886642	-0.144092389	0.199816435	0	NA
alpha	STS	2.4	intercept	943.5423309	intercept	-0.010246318	-0.228973014	0.211514097	0	NA
alpha	STS	2.4	intercept	943.5423309	block_num	NA	NA	NA	0	NA
alpha	STS	2.4	block	945.2620361	intercept	-0.0153769	-0.20659719	0.20857905	0	NA
alpha	STS	2.4	block	945.2620361	block_num	0.026858706	-0.060120662	0.112120449	0	NA
alpha	STS	2.4	block_rnd	945.4216675	intercept	-0.00754735	-0.183651323	0.157272757	0	NA
alpha	STS	2.4	block_rnd	945.4216675	block_num	0.021891601	-0.154638381	0.198770881	0	NA
alpha	STS	2.425	intercept	939.6620328	intercept	-0.009530013	-0.184376936	0.218612556	0	NA
alpha	STS	2.425	intercept	939.6620328	block_num	NA	NA	NA	0	NA
alpha	STS	2.425	block	941.4178917	intercept	-0.018112528	-0.211803973	0.189962236	0	NA
alpha	STS	2.425	block	941.4178917	block_num	0.027826533	-0.072868347	0.10627129	0	NA
alpha	STS	2.425	block_rnd	943.9309864	intercept	-0.011528883	-0.163395624	0.173401453	0	NA
alpha	STS	2.425	block_rnd	943.9309864	block_num	0.013928506	-0.139600574	0.190596427	0	NA
alpha	STS	2.45	intercept	934.6237197	intercept	-0.015621487	-0.225016347	0.203232073	0	NA
alpha	STS	2.45	intercept	934.6237197	block_num	NA	NA	NA	0	NA
alpha	STS	2.45	block	936.4176649	intercept	-0.00996622	-0.233683638	0.200806931	0	NA
alpha	STS	2.45	block	936.4176649	block_num	0.02468321	-0.061360178	0.12894125	0	NA
alpha	STS	2.45	block_rnd	940.1744884	intercept	-0.003902472	-0.17961401	0.16250135	0	NA
alpha	STS	2.45	block_rnd	940.1744884	block_num	0.013277397	-0.141427719	0.198915076	0	NA
alpha	STS	2.475	intercept	928.9962654	intercept	-0.016766538	-0.21999147	0.198982215	0	NA
alpha	STS	2.475	intercept	928.9962654	block_num	NA	NA	NA	0	NA
alpha	STS	2.475	block	930.7686655	intercept	-0.007349925	-0.227256632	0.200345182	0	NA
alpha	STS	2.475	block	930.7686655	block_num	0.019610007	-0.064884986	0.109480652	0	NA
alpha	STS	2.475	block_rnd	936.6398571	intercept	-0.008129232	-0.176154122	0.158852103	0	NA
alpha	STS	2.475	block_rnd	936.6398571	block_num	0.010166244	-0.165915792	0.168034065	0	NA
alpha	STS	2.5	intercept	921.4321631	intercept	-0.013332445	-0.23656347	0.199492564	0	NA
alpha	STS	2.5	intercept	921.4321631	block_num	NA	NA	NA	0	NA
alpha	STS	2.5	block	923.2182586	intercept	-0.021245015	-0.235445457	0.220903616	0	NA
alpha	STS	2.5	block	923.2182586	block_num	0.01643325	-0.065244347	0.108698153	0	NA
alpha	STS	2.5	block_rnd	930.701436	intercept	-0.005356593	-0.163086367	0.17671848	0	NA
alpha	STS	2.5	block_rnd	930.701436	block_num	-0.000355592	-0.171355415	0.162013493	0	NA
alpha	STS	2.525	intercept	916.6056853	intercept	-0.015426779	-0.242980969	0.226000095	0	NA
alpha	STS	2.525	intercept	916.6056853	block_num	NA	NA	NA	0	NA
alpha	STS	2.525	block	918.5917094	intercept	-0.018977944	-0.241283042	0.209781776	0	NA
alpha	STS	2.525	block	918.5917094	block_num	0.005995937	-0.079404031	0.08973693	0	NA
alpha	STS	2.525	block_rnd	928.3940112	intercept	-0.008616601	-0.184002166	0.176640516	0	NA
alpha	STS	2.525	block_rnd	928.3940112	block_num	-0.013621409	-0.179204718	0.149761138	0	NA
alpha	STS	2.55	intercept	915.1475891	intercept	-0.008521005	-0.258478927	0.223785779	0	NA
alpha	STS	2.55	intercept	915.1475891	block_num	NA	NA	NA	0	NA
alpha	STS	2.55	block	917.0229202	intercept	-0.017378152	-0.263434283	0.200514834	0	NA
alpha	STS	2.55	block	917.0229202	block_num	0.001112186	-0.078572915	0.085697309	0	NA
alpha	STS	2.55	block_rnd	928.4550361	intercept	-0.008987226	-0.179412877	0.16680721	0	NA
alpha	STS	2.55	block_rnd	928.4550361	block_num	-0.014930022	-0.192270007	0.164016865	0	NA
alpha	STS	2.575	intercept	913.8189352	intercept	-0.017989791	-0.266438444	0.206145673	0	NA
alpha	STS	2.575	intercept	913.8189352	block_num	NA	NA	NA	0	NA
alpha	STS	2.575	block	915.8970389	intercept	-0.01879932	-0.257299811	0.224533093	0	NA
alpha	STS	2.575	block	915.8970389	block_num	-0.002200065	-0.092593787	0.082016854	0	NA
alpha	STS	2.575	block_rnd	928.5548077	intercept	-0.001351759	-0.174037006	0.180259578	0	NA
alpha	STS	2.575	block_rnd	928.5548077	block_num	-0.017113247	-0.186619952	0.155046932	0	NA
alpha	STS	2.6	intercept	915.2026837	intercept	-0.00165681	-0.244656376	0.252335791	0	NA
alpha	STS	2.6	intercept	915.2026837	block_num	NA	NA	NA	0	NA
alpha	STS	2.6	block	917.2333789	intercept	-0.00931975	-0.229920628	0.265970039	0	NA
alpha	STS	2.6	block	917.2333789	block_num	-0.008380924	-0.091275475	0.073183512	0	NA
alpha	STS	2.6	block_rnd	930.5609724	intercept	0.001314604	-0.16462416	0.182499635	0	NA
alpha	STS	2.6	block_rnd	930.5609724	block_num	-0.02008946	-0.20304237	0.156019299	0	NA
alpha	STS	2.625	intercept	915.9091336	intercept	-0.009630041	-0.259443167	0.224478571	0	NA
alpha	STS	2.625	intercept	915.9091336	block_num	NA	NA	NA	0	NA
alpha	STS	2.625	block	918.0315183	intercept	-0.002641723	-0.25403606	0.23029415	0	NA
alpha	STS	2.625	block	918.0315183	block_num	-0.011144926	-0.092441168	0.080753843	0	NA
alpha	STS	2.625	block_rnd	931.8221884	intercept	0.006795162	-0.181856404	0.186327018	0	NA
alpha	STS	2.625	block_rnd	931.8221884	block_num	-0.027673189	-0.192603529	0.158747615	0	NA
alpha	STS	2.65	intercept	914.0389292	intercept	-0.007881462	-0.276716819	0.224003073	0	NA
alpha	STS	2.65	intercept	914.0389292	block_num	NA	NA	NA	0	NA
alpha	STS	2.65	block	916.0757641	intercept	-0.004185741	-0.237050199	0.238122307	0	NA
alpha	STS	2.65	block	916.0757641	block_num	-0.012038665	-0.108695514	0.073997848	0	NA
alpha	STS	2.65	block_rnd	929.3951711	intercept	0.010257439	-0.190068637	0.184157491	0	NA
alpha	STS	2.65	block_rnd	929.3951711	block_num	-0.037005608	-0.234873721	0.146818517	0	NA
alpha	STS	2.675	intercept	907.9616504	intercept	-0.000593958	-0.242177485	0.234554542	0	NA
alpha	STS	2.675	intercept	907.9616504	block_num	NA	NA	NA	0	NA
alpha	STS	2.675	block	910.1247385	intercept	-0.001658916	-0.256836263	0.237665948	0	NA
alpha	STS	2.675	block	910.1247385	block_num	-0.01430337	-0.107892441	0.064215843	0	NA
alpha	STS	2.675	block_rnd	922.7503378	intercept	0.013761877	-0.176099267	0.180983728	0	NA
alpha	STS	2.675	block_rnd	922.7503378	block_num	-0.027742108	-0.205723513	0.15243708	0	NA
alpha	STS	2.7	intercept	898.4437041	intercept	0.007910532	-0.238769645	0.244758939	0	NA
alpha	STS	2.7	intercept	898.4437041	block_num	NA	NA	NA	0	NA
alpha	STS	2.7	block	900.7621037	intercept	0.000504057	-0.22135535	0.2505304	0	NA
alpha	STS	2.7	block	900.7621037	block_num	-0.00868099	-0.091192181	0.076318557	0	NA
alpha	STS	2.7	block_rnd	912.6132532	intercept	0.018923985	-0.167330893	0.180613821	0	NA
alpha	STS	2.7	block_rnd	912.6132532	block_num	-0.025157739	-0.208186539	0.144483603	0	NA
alpha	STS	2.725	intercept	886.5134161	intercept	0.011070933	-0.245405053	0.218079684	0	NA
alpha	STS	2.725	intercept	886.5134161	block_num	NA	NA	NA	0	NA
alpha	STS	2.725	block	888.3645829	intercept	0.012732216	-0.203338913	0.232156084	0	NA
alpha	STS	2.725	block	888.3645829	block_num	-0.003019455	-0.081746079	0.075900536	0	NA
alpha	STS	2.725	block_rnd	899.8585222	intercept	0.014796041	-0.143214472	0.181169422	0	NA
alpha	STS	2.725	block_rnd	899.8585222	block_num	-0.026930679	-0.190569623	0.136949959	0	NA
alpha	STS	2.75	intercept	876.6781618	intercept	0.020387584	-0.213871323	0.228142213	0	NA
alpha	STS	2.75	intercept	876.6781618	block_num	NA	NA	NA	0	NA
alpha	STS	2.75	block	878.4274851	intercept	0.007962503	-0.229644542	0.220146808	0	NA
alpha	STS	2.75	block	878.4274851	block_num	-0.003160662	-0.084968497	0.074577871	0	NA
alpha	STS	2.75	block_rnd	889.4803654	intercept	0.026442239	-0.119969253	0.196986862	0	NA
alpha	STS	2.75	block_rnd	889.4803654	block_num	-0.03055725	-0.19344911	0.127412682	0	NA
alpha	STS	2.775	intercept	871.1828401	intercept	0.010987475	-0.216071812	0.211645671	0	NA
alpha	STS	2.775	intercept	871.1828401	block_num	NA	NA	NA	0	NA
alpha	STS	2.775	block	873.4195338	intercept	0.025137705	-0.19869751	0.231580481	0	NA
alpha	STS	2.775	block	873.4195338	block_num	0.000266488	-0.089598903	0.080597969	0	NA
alpha	STS	2.775	block_rnd	883.4515484	intercept	0.024930399	-0.133583261	0.188747452	0	NA
alpha	STS	2.775	block_rnd	883.4515484	block_num	-0.016108158	-0.165217637	0.147259715	0	NA
alpha	STS	2.8	intercept	869.2573979	intercept	0.02417563	-0.169403642	0.266991461	0	NA
alpha	STS	2.8	intercept	869.2573979	block_num	NA	NA	NA	0	NA
alpha	STS	2.8	block	871.4691145	intercept	0.028213552	-0.188720515	0.240124129	0	NA
alpha	STS	2.8	block	871.4691145	block_num	0.000778163	-0.076816291	0.079872412	0	NA
alpha	STS	2.8	block_rnd	881.2835078	intercept	0.028888742	-0.117683343	0.187416844	0	NA
alpha	STS	2.8	block_rnd	881.2835078	block_num	-0.01499692	-0.174835219	0.14551086	0	NA
alpha	STS	2.825	intercept	868.9519615	intercept	0.026934013	-0.198854331	0.219003121	0	NA
alpha	STS	2.825	intercept	868.9519615	block_num	NA	NA	NA	0	NA
alpha	STS	2.825	block	871.040498	intercept	0.020732753	-0.200371726	0.203157001	0	NA
alpha	STS	2.825	block	871.040498	block_num	0.009575965	-0.073888664	0.083571143	0	NA
alpha	STS	2.825	block_rnd	880.0128104	intercept	0.025823844	-0.146538081	0.179179316	0	NA
alpha	STS	2.825	block_rnd	880.0128104	block_num	-0.018798021	-0.172464774	0.148101159	0	NA
alpha	STS	2.85	intercept	869.4967606	intercept	0.010369222	-0.201911095	0.206161135	0	NA
alpha	STS	2.85	intercept	869.4967606	block_num	NA	NA	NA	0	NA
alpha	STS	2.85	block	871.3215571	intercept	0.015827538	-0.179525898	0.217076268	0	NA
alpha	STS	2.85	block	871.3215571	block_num	0.008699063	-0.068460362	0.097627431	0	NA
alpha	STS	2.85	block_rnd	879.7438686	intercept	0.024760736	-0.129806531	0.17720516	0	NA
alpha	STS	2.85	block_rnd	879.7438686	block_num	-0.009900442	-0.161724342	0.13947145	0	NA
alpha	STS	2.875	intercept	870.2029306	intercept	0.011321863	-0.176022911	0.21675697	0	NA
alpha	STS	2.875	intercept	870.2029306	block_num	NA	NA	NA	0	NA
alpha	STS	2.875	block	872.446904	intercept	0.009329495	-0.220179303	0.204634715	0	NA
alpha	STS	2.875	block	872.446904	block_num	0.012436294	-0.067174344	0.100049642	0	NA
alpha	STS	2.875	block_rnd	879.9310668	intercept	0.018383794	-0.139845164	0.165350915	0	NA
alpha	STS	2.875	block_rnd	879.9310668	block_num	-0.004702481	-0.139852661	0.158512835	0	NA
alpha	STS	2.9	intercept	874.8741445	intercept	0.011213304	-0.180401596	0.210814461	0	NA
alpha	STS	2.9	intercept	874.8741445	block_num	NA	NA	NA	0	NA
alpha	STS	2.9	block	876.8003706	intercept	0.01408029	-0.17355064	0.198106218	0	NA
alpha	STS	2.9	block	876.8003706	block_num	0.012993711	-0.070313327	0.098949618	0	NA
alpha	STS	2.9	block_rnd	883.2800603	intercept	0.021915602	-0.132625958	0.169040457	0	NA
alpha	STS	2.9	block_rnd	883.2800603	block_num	-0.003497293	-0.140622066	0.141816332	0	NA
alpha	STS	2.925	intercept	883.9312961	intercept	0.011407387	-0.181768253	0.203412985	0	NA
alpha	STS	2.925	intercept	883.9312961	block_num	NA	NA	NA	0	NA
alpha	STS	2.925	block	886.0269366	intercept	0.014285014	-0.175706358	0.194173691	0	NA
alpha	STS	2.925	block	886.0269366	block_num	0.014837813	-0.071098454	0.090830593	0	NA
alpha	STS	2.925	block_rnd	891.5175712	intercept	0.017524708	-0.154216348	0.154040467	0	NA
alpha	STS	2.925	block_rnd	891.5175712	block_num	0.001921639	-0.13375835	0.169689286	0	NA
alpha	STS	2.95	intercept	894.1098672	intercept	0.006187452	-0.18645517	0.204919224	0	NA
alpha	STS	2.95	intercept	894.1098672	block_num	NA	NA	NA	0	NA
alpha	STS	2.95	block	896.6562308	intercept	0.003280427	-0.170105901	0.215203133	0	NA
alpha	STS	2.95	block	896.6562308	block_num	0.016091131	-0.06909418	0.105049929	0	NA
alpha	STS	2.95	block_rnd	901.5296971	intercept	0.009342719	-0.157543059	0.152348952	0	NA
alpha	STS	2.95	block_rnd	901.5296971	block_num	0.008964897	-0.146152835	0.157409231	0	NA
alpha	STS	2.975	intercept	904.9839205	intercept	0.00106823	-0.181035242	0.193856839	0	NA
alpha	STS	2.975	intercept	904.9839205	block_num	NA	NA	NA	0	NA
alpha	STS	2.975	block	906.7094422	intercept	0.011654933	-0.183165316	0.195473855	0	NA
alpha	STS	2.975	block	906.7094422	block_num	0.017638016	-0.069769648	0.095251003	0	NA
alpha	STS	2.975	block_rnd	911.4334787	intercept	0.006238597	-0.175087124	0.153202829	0	NA
alpha	STS	2.975	block_rnd	911.4334787	block_num	0.002313454	-0.137292562	0.152393025	0	NA
alpha	STS	3	intercept	914.3617974	intercept	-0.003359937	-0.183723692	0.209363373	0	NA
alpha	STS	3	intercept	914.3617974	block_num	NA	NA	NA	0	NA
alpha	STS	3	block	916.3063489	intercept	0.002894896	-0.213164708	0.179402527	0	NA
alpha	STS	3	block	916.3063489	block_num	0.018176621	-0.068403806	0.107271265	0	NA
alpha	STS	3	block_rnd	919.8023485	intercept	0.000277368	-0.142521677	0.169407701	0	NA
alpha	STS	3	block_rnd	919.8023485	block_num	0.015489147	-0.15672823	0.152763769	0	NA
alpha	STS	3.025	intercept	923.0172671	intercept	-0.009339204	-0.220859381	0.186193838	0	NA
alpha	STS	3.025	intercept	923.0172671	block_num	NA	NA	NA	0	NA
alpha	STS	3.025	block	924.8971386	intercept	-0.009433491	-0.203974393	0.192708311	0	NA
alpha	STS	3.025	block	924.8971386	block_num	0.016747399	-0.064360566	0.108182678	0	NA
alpha	STS	3.025	block_rnd	927.1007228	intercept	0.005046301	-0.164598535	0.161577673	0	NA
alpha	STS	3.025	block_rnd	927.1007228	block_num	0.004567111	-0.15405177	0.161476553	0	NA
alpha	STS	3.05	intercept	931.7058591	intercept	-0.008560866	-0.219759017	0.190944504	0	NA
alpha	STS	3.05	intercept	931.7058591	block_num	NA	NA	NA	0	NA
alpha	STS	3.05	block	933.159251	intercept	-0.01232944	-0.219611225	0.18953557	0	NA
alpha	STS	3.05	block	933.159251	block_num	0.015029072	-0.06776103	0.109493347	0	NA
alpha	STS	3.05	block_rnd	934.4765238	intercept	-0.002341843	-0.161353788	0.163970915	0	NA
alpha	STS	3.05	block_rnd	934.4765238	block_num	0.010362894	-0.134290064	0.187242139	0	NA
alpha	STS	3.075	intercept	940.7419072	intercept	-0.020138981	-0.204583403	0.192550431	0	NA
alpha	STS	3.075	intercept	940.7419072	block_num	NA	NA	NA	0	NA
alpha	STS	3.075	block	942.4175402	intercept	-0.014512887	-0.227103045	0.186152347	0	NA
alpha	STS	3.075	block	942.4175402	block_num	0.010601356	-0.072021326	0.112396396	0	NA
alpha	STS	3.075	block_rnd	941.5200746	intercept	-0.012130117	-0.184035189	0.154292518	0	NA
alpha	STS	3.075	block_rnd	941.5200746	block_num	0.004066695	-0.173975597	0.15912227	0	NA
alpha	STS	3.1	intercept	947.9650418	intercept	-0.015361853	-0.211997451	0.182444924	0	NA
alpha	STS	3.1	intercept	947.9650418	block_num	NA	NA	NA	0	NA
alpha	STS	3.1	block	949.9341662	intercept	-0.011800732	-0.187623986	0.191494306	0	NA
alpha	STS	3.1	block	949.9341662	block_num	0.01603421	-0.077678678	0.103945039	0	NA
alpha	STS	3.1	block_rnd	946.6326148	intercept	-0.015805152	-0.18688371	0.139849565	0	NA
alpha	STS	3.1	block_rnd	946.6326148	block_num	0.010640122	-0.151164429	0.182570676	0	NA
alpha	STS	3.125	intercept	951.9901703	intercept	-0.019714906	-0.230716301	0.175692663	0	NA
alpha	STS	3.125	intercept	951.9901703	block_num	NA	NA	NA	0	NA
alpha	STS	3.125	block	954.0440393	intercept	-0.00981536	-0.205696162	0.177356621	0	NA
alpha	STS	3.125	block	954.0440393	block_num	0.0105608	-0.085829521	0.09419298	0	NA
alpha	STS	3.125	block_rnd	948.2430173	intercept	-0.013360064	-0.171299101	0.156908998	0	NA
alpha	STS	3.125	block_rnd	948.2430173	block_num	0.005911148	-0.155345015	0.189650535	0	NA
alpha	STS	3.15	intercept	954.2341049	intercept	-0.020274976	-0.198367251	0.179705838	0	NA
alpha	STS	3.15	intercept	954.2341049	block_num	NA	NA	NA	0	NA
alpha	STS	3.15	block	956.0803424	intercept	-0.024194318	-0.203151594	0.161183841	0	NA
alpha	STS	3.15	block	956.0803424	block_num	0.010366445	-0.076708996	0.102516573	0	NA
alpha	STS	3.15	block_rnd	947.8121748	intercept	-0.019662798	-0.185778719	0.147326215	0	NA
alpha	STS	3.15	block_rnd	947.8121748	block_num	-0.002177712	-0.157860218	0.162274139	0	NA
alpha	STS	3.175	intercept	953.8652621	intercept	-0.023429017	-0.22536352	0.158135386	0	NA
alpha	STS	3.175	intercept	953.8652621	block_num	NA	NA	NA	0	NA
alpha	STS	3.175	block	955.5199864	intercept	-0.018485509	-0.210877098	0.174114872	0	NA
alpha	STS	3.175	block	955.5199864	block_num	0.012879565	-0.087694315	0.101693927	0	NA
alpha	STS	3.175	block_rnd	945.0917369	intercept	-0.014363989	-0.163258678	0.148986373	0	NA
alpha	STS	3.175	block_rnd	945.0917369	block_num	0.001190953	-0.174062433	0.160848093	0	NA
alpha	STS	3.2	intercept	954.5047008	intercept	-0.026290107	-0.210602978	0.166361292	0	NA
alpha	STS	3.2	intercept	954.5047008	block_num	NA	NA	NA	0	NA
alpha	STS	3.2	block	956.428565	intercept	-0.026474844	-0.207182087	0.175965542	0	NA
alpha	STS	3.2	block	956.428565	block_num	0.010360542	-0.0752836	0.102450562	0	NA
alpha	STS	3.2	block_rnd	943.3310345	intercept	-0.016480147	-0.178133838	0.145061505	0	NA
alpha	STS	3.2	block_rnd	943.3310345	block_num	0.0057566	-0.150393644	0.176782075	0	NA
alpha	STS	3.225	intercept	958.4104125	intercept	-0.030442638	-0.21541711	0.141230296	0	NA
alpha	STS	3.225	intercept	958.4104125	block_num	NA	NA	NA	0	NA
alpha	STS	3.225	block	960.2818091	intercept	-0.019339475	-0.212876023	0.166536859	0	NA
alpha	STS	3.225	block	960.2818091	block_num	0.019880684	-0.072966079	0.116913496	0	NA
alpha	STS	3.225	block_rnd	944.0941037	intercept	-0.028145198	-0.197906532	0.133130066	0	NA
alpha	STS	3.225	block_rnd	944.0941037	block_num	0.011178613	-0.144621771	0.179118257	0	NA
alpha	STS	3.25	intercept	965.5716398	intercept	-0.036292313	-0.23226569	0.146295059	0	NA
alpha	STS	3.25	intercept	965.5716398	block_num	NA	NA	NA	0	NA
alpha	STS	3.25	block	966.9324164	intercept	-0.034102906	-0.220588312	0.157429513	0	NA
alpha	STS	3.25	block	966.9324164	block_num	0.027745355	-0.077307532	0.113017701	0	NA
alpha	STS	3.25	block_rnd	948.8777105	intercept	-0.040052819	-0.204301214	0.123465166	0	NA
alpha	STS	3.25	block_rnd	948.8777105	block_num	0.012266622	-0.14279545	0.183202225	0	NA
alpha	STS	3.275	intercept	974.1521095	intercept	-0.044501983	-0.225244046	0.147665841	0	NA
alpha	STS	3.275	intercept	974.1521095	block_num	NA	NA	NA	0	NA
alpha	STS	3.275	block	975.7814273	intercept	-0.04079957	-0.232794611	0.130568615	0	NA
alpha	STS	3.275	block	975.7814273	block_num	0.030767836	-0.053435883	0.137963739	0	NA
alpha	STS	3.275	block_rnd	955.5339301	intercept	-0.042070615	-0.201503425	0.140389858	0	NA
alpha	STS	3.275	block_rnd	955.5339301	block_num	0.018778891	-0.126264503	0.195719193	0	NA
alpha	STS	3.3	intercept	982.9538629	intercept	-0.046062757	-0.24354584	0.138093899	0	NA
alpha	STS	3.3	intercept	982.9538629	block_num	NA	NA	NA	0	NA
alpha	STS	3.3	block	984.4095126	intercept	-0.043779899	-0.227462579	0.153770685	0	NA
alpha	STS	3.3	block	984.4095126	block_num	0.036792165	-0.056775123	0.122792347	0	NA
alpha	STS	3.3	block_rnd	962.8748068	intercept	-0.050419758	-0.212077628	0.125003648	0	NA
alpha	STS	3.3	block_rnd	962.8748068	block_num	0.025241905	-0.177360862	0.185165184	0	NA
alpha	STS	3.325	intercept	992.6907564	intercept	-0.048276848	-0.256587855	0.125250398	0	NA
alpha	STS	3.325	intercept	992.6907564	block_num	NA	NA	NA	0	NA
alpha	STS	3.325	block	993.5968108	intercept	-0.05418617	-0.236341703	0.131787316	0	NA
alpha	STS	3.325	block	993.5968108	block_num	0.040672197	-0.075089374	0.138005138	0	NA
alpha	STS	3.325	block_rnd	971.8794067	intercept	-0.05153955	-0.225345722	0.115201644	0	NA
alpha	STS	3.325	block_rnd	971.8794067	block_num	0.025164672	-0.133173617	0.216181352	0	NA
alpha	STS	3.35	intercept	1002.297733	intercept	-0.054131933	-0.22792031	0.151168345	0	NA
alpha	STS	3.35	intercept	1002.297733	block_num	NA	NA	NA	0	NA
alpha	STS	3.35	block	1003.576467	intercept	-0.062957814	-0.231809578	0.148027051	0	NA
alpha	STS	3.35	block	1003.576467	block_num	0.048166375	-0.041482669	0.14720234	0	NA
alpha	STS	3.35	block_rnd	981.1392581	intercept	-0.061132092	-0.240236836	0.106997625	0	NA
alpha	STS	3.35	block_rnd	981.1392581	block_num	0.024662167	-0.136699284	0.202586417	0	NA
alpha	STS	3.375	intercept	1010.001718	intercept	-0.066457356	-0.258492987	0.141329681	0	NA
alpha	STS	3.375	intercept	1010.001718	block_num	NA	NA	NA	0	NA
alpha	STS	3.375	block	1010.895769	intercept	-0.064740824	-0.254023248	0.136559893	0	NA
alpha	STS	3.375	block	1010.895769	block_num	0.049905467	-0.045436571	0.151855365	0	NA
alpha	STS	3.375	block_rnd	988.4908881	intercept	-0.063195488	-0.257348645	0.097936549	0	NA
alpha	STS	3.375	block_rnd	988.4908881	block_num	0.022584203	-0.14455817	0.201716633	0	NA
alpha	STS	3.4	intercept	1015.538488	intercept	-0.074452726	-0.259404304	0.138721474	0	NA
alpha	STS	3.4	intercept	1015.538488	block_num	NA	NA	NA	0	NA
alpha	STS	3.4	block	1016.284573	intercept	-0.062890068	-0.297971032	0.121341904	0	NA
alpha	STS	3.4	block	1016.284573	block_num	0.054296331	-0.042735817	0.162064909	0	NA
alpha	STS	3.4	block_rnd	993.1158279	intercept	-0.068275686	-0.267530714	0.128597754	0	NA
alpha	STS	3.4	block_rnd	993.1158279	block_num	0.020297318	-0.169516963	0.205091955	0	NA
alpha	STS	3.425	intercept	1014.108159	intercept	-0.074654628	-0.280243663	0.128315076	0	NA
alpha	STS	3.425	intercept	1014.108159	block_num	NA	NA	NA	0	NA
alpha	STS	3.425	block	1014.756437	intercept	-0.072610339	-0.258486374	0.130683648	0	NA
alpha	STS	3.425	block	1014.756437	block_num	0.055241125	-0.038494645	0.155514743	0	NA
alpha	STS	3.425	block_rnd	991.205339	intercept	-0.071934965	-0.277282431	0.106779182	0	NA
alpha	STS	3.425	block_rnd	991.205339	block_num	0.021221086	-0.174156114	0.211952275	0	NA
alpha	STS	3.45	intercept	1007.336065	intercept	-0.072993834	-0.294713384	0.121074021	0	NA
alpha	STS	3.45	intercept	1007.336065	block_num	NA	NA	NA	0	NA
alpha	STS	3.45	block	1007.868596	intercept	-0.072895062	-0.266888458	0.126109136	0	NA
alpha	STS	3.45	block	1007.868596	block_num	0.059513002	-0.034001855	0.161212982	0	NA
alpha	STS	3.45	block_rnd	983.1478007	intercept	-0.07225092	-0.252805194	0.120304614	0	NA
alpha	STS	3.45	block_rnd	983.1478007	block_num	0.021886957	-0.149649166	0.223366408	0	NA
alpha	STS	3.475	intercept	999.8926013	intercept	-0.066444121	-0.286264161	0.118359017	0	NA
alpha	STS	3.475	intercept	999.8926013	block_num	NA	NA	NA	0	NA
alpha	STS	3.475	block	999.8026216	intercept	-0.073434834	-0.266014303	0.135286115	0	NA
alpha	STS	3.475	block	999.8026216	block_num	0.070137051	-0.029610017	0.170646978	0	NA
alpha	STS	3.475	block_rnd	974.3882111	intercept	-0.071125391	-0.290500925	0.089750222	0	NA
alpha	STS	3.475	block_rnd	974.3882111	block_num	0.027444763	-0.169385296	0.225356261	0	NA
alpha	STS	3.5	intercept	992.0294541	intercept	-0.066471039	-0.28174034	0.130849901	0	NA
alpha	STS	3.5	intercept	992.0294541	block_num	NA	NA	NA	0	NA
alpha	STS	3.5	block	991.7283899	intercept	-0.06002822	-0.260033682	0.172296394	0	NA
alpha	STS	3.5	block	991.7283899	block_num	0.075729175	-0.01885011	0.173457118	0	NA
alpha	STS	3.5	block_rnd	965.5573897	intercept	-0.072093453	-0.258483548	0.116696576	0	NA
alpha	STS	3.5	block_rnd	965.5573897	block_num	0.039727715	-0.149671848	0.242626862	0	NA
alpha	STS	3.525	intercept	983.7531515	intercept	-0.066970516	-0.306500268	0.146570295	0	NA
alpha	STS	3.525	intercept	983.7531515	block_num	NA	NA	NA	0	NA
alpha	STS	3.525	block	983.1218634	intercept	-0.064468503	-0.244962472	0.152596915	0	NA
alpha	STS	3.525	block	983.1218634	block_num	0.07685031	-0.0226239	0.166147834	0	NA
alpha	STS	3.525	block_rnd	955.2533107	intercept	-0.056497346	-0.245389871	0.124447902	0	NA
alpha	STS	3.525	block_rnd	955.2533107	block_num	0.035576538	-0.146086727	0.239822378	0	NA
alpha	STS	3.55	intercept	974.9447199	intercept	-0.056996387	-0.259114665	0.163511657	0	NA
alpha	STS	3.55	intercept	974.9447199	block_num	NA	NA	NA	0	NA
alpha	STS	3.55	block	973.9230217	intercept	-0.05786094	-0.297280476	0.149451021	0	NA
alpha	STS	3.55	block	973.9230217	block_num	0.079885356	-0.012202679	0.174131793	0	NA
alpha	STS	3.55	block_rnd	944.1628541	intercept	-0.060082924	-0.243358227	0.14486944	0	NA
alpha	STS	3.55	block_rnd	944.1628541	block_num	0.047426055	-0.149131205	0.218626507	0	NA
alpha	STS	3.575	intercept	964.4336639	intercept	-0.044635256	-0.2380949	0.190912643	0	NA
alpha	STS	3.575	intercept	964.4336639	block_num	NA	NA	NA	0	NA
alpha	STS	3.575	block	963.4129573	intercept	-0.043095461	-0.249183503	0.163143311	0	NA
alpha	STS	3.575	block	963.4129573	block_num	0.08084426	-0.010936891	0.168661307	0	NA
alpha	STS	3.575	block_rnd	931.7077682	intercept	-0.047424865	-0.230354309	0.138139608	0	NA
alpha	STS	3.575	block_rnd	931.7077682	block_num	0.040463482	-0.172193192	0.223346117	0	NA
alpha	STS	3.6	intercept	954.1396376	intercept	-0.044689792	-0.24872994	0.145158217	0	NA
alpha	STS	3.6	intercept	954.1396376	block_num	NA	NA	NA	0	NA
alpha	STS	3.6	block	953.0234688	intercept	-0.05194591	-0.275392538	0.149784321	0	NA
alpha	STS	3.6	block	953.0234688	block_num	0.076491968	-0.016806218	0.162180457	0	NA
alpha	STS	3.6	block_rnd	920.1551656	intercept	-0.045482155	-0.221562463	0.141832754	0	NA
alpha	STS	3.6	block_rnd	920.1551656	block_num	0.036087094	-0.143468969	0.215540843	0	NA
alpha	STS	3.625	intercept	947.0130895	intercept	-0.031359933	-0.253035901	0.179217873	0	NA
alpha	STS	3.625	intercept	947.0130895	block_num	NA	NA	NA	0	NA
alpha	STS	3.625	block	946.0991783	intercept	-0.042369909	-0.241651169	0.189434228	0	NA
alpha	STS	3.625	block	946.0991783	block_num	0.077416741	-0.024954194	0.153876489	0	NA
alpha	STS	3.625	block_rnd	911.073271	intercept	-0.045607079	-0.23843104	0.148970383	0	NA
alpha	STS	3.625	block_rnd	911.073271	block_num	0.040960191	-0.159481041	0.223440953	0	NA
alpha	STS	3.65	intercept	943.4494795	intercept	-0.034957546	-0.259246074	0.179191841	0	NA
alpha	STS	3.65	intercept	943.4494795	block_num	NA	NA	NA	0	NA
alpha	STS	3.65	block	942.668074	intercept	-0.045618159	-0.229537213	0.193755861	0	NA
alpha	STS	3.65	block	942.668074	block_num	0.076221986	-0.008019411	0.172917147	0	NA
alpha	STS	3.65	block_rnd	905.6418975	intercept	-0.037602371	-0.21154763	0.167742552	0	NA
alpha	STS	3.65	block_rnd	905.6418975	block_num	0.033420128	-0.154710129	0.220804063	0	NA
alpha	STS	3.675	intercept	943.7747872	intercept	-0.041722391	-0.239455276	0.166993647	0	NA
alpha	STS	3.675	intercept	943.7747872	block_num	NA	NA	NA	0	NA
alpha	STS	3.675	block	942.7610728	intercept	-0.045368053	-0.248388075	0.164656841	0	NA
alpha	STS	3.675	block	942.7610728	block_num	0.083778638	-0.013582327	0.173308262	0	NA
alpha	STS	3.675	block_rnd	903.2922189	intercept	-0.035745335	-0.232120645	0.134112797	0	NA
alpha	STS	3.675	block_rnd	903.2922189	block_num	0.043453797	-0.140230648	0.231895691	0	NA
alpha	STS	3.7	intercept	947.7018133	intercept	-0.031440943	-0.256758991	0.180698532	0	NA
alpha	STS	3.7	intercept	947.7018133	block_num	NA	NA	NA	0	NA
alpha	STS	3.7	block	946.5305115	intercept	-0.03217448	-0.25249938	0.176556153	0	NA
alpha	STS	3.7	block	946.5305115	block_num	0.080301588	-0.005378849	0.167963259	0	NA
alpha	STS	3.7	block_rnd	904.4194533	intercept	-0.032358745	-0.225419109	0.148164759	0	NA
alpha	STS	3.7	block_rnd	904.4194533	block_num	0.041542313	-0.137288172	0.22275997	0	NA
alpha	STS	3.725	intercept	954.8457448	intercept	-0.032416255	-0.224668967	0.188130845	0	NA
alpha	STS	3.725	intercept	954.8457448	block_num	NA	NA	NA	0	NA
alpha	STS	3.725	block	953.2858051	intercept	-0.034702331	-0.239750895	0.162828613	0	NA
alpha	STS	3.725	block	953.2858051	block_num	0.088349755	-0.003408247	0.171816719	0	NA
alpha	STS	3.725	block_rnd	909.7859879	intercept	-0.024775947	-0.222730409	0.172151286	0	NA
alpha	STS	3.725	block_rnd	909.7859879	block_num	0.047311217	-0.150235544	0.217265846	0	NA
alpha	STS	3.75	intercept	960.5498616	intercept	-0.017584089	-0.242135934	0.176213637	0	NA
alpha	STS	3.75	intercept	960.5498616	block_num	NA	NA	NA	0	NA
alpha	STS	3.75	block	959.0206261	intercept	-0.012508785	-0.236648494	0.196315748	0	NA
alpha	STS	3.75	block	959.0206261	block_num	0.087272476	0.005980858	0.189772925	0	NA
alpha	STS	3.75	block_rnd	914.5492175	intercept	-0.021122822	-0.190389803	0.179937882	0	NA
alpha	STS	3.75	block_rnd	914.5492175	block_num	0.057164483	-0.125127751	0.234844298	0	NA
alpha	STS	3.775	intercept	963.2261612	intercept	-0.009057695	-0.235238833	0.217938904	0	NA
alpha	STS	3.775	intercept	963.2261612	block_num	NA	NA	NA	0	NA
alpha	STS	3.775	block	961.4646834	intercept	-0.017389048	-0.227607978	0.183841227	0	NA
alpha	STS	3.775	block	961.4646834	block_num	0.091635787	0.008955774	0.190753199	0	NA
alpha	STS	3.775	block_rnd	915.9203763	intercept	-0.008299045	-0.19697361	0.196562164	0	NA
alpha	STS	3.775	block_rnd	915.9203763	block_num	0.064821125	-0.12255387	0.267536889	0	NA
alpha	STS	3.8	intercept	964.8729191	intercept	0.00152059	-0.233935981	0.1985259	0	NA
alpha	STS	3.8	intercept	964.8729191	block_num	NA	NA	NA	0	NA
alpha	STS	3.8	block	963.0220789	intercept	0.002287672	-0.213819485	0.228209327	0	NA
alpha	STS	3.8	block	963.0220789	block_num	0.091396039	0.001992441	0.189583205	0	NA
alpha	STS	3.8	block_rnd	916.3168347	intercept	0.000270412	-0.189605428	0.188080728	0	NA
alpha	STS	3.8	block_rnd	916.3168347	block_num	0.065025604	-0.142029325	0.252434398	0	NA
alpha	STS	3.825	intercept	964.2255304	intercept	0.001138421	-0.20872246	0.212132925	0	NA
alpha	STS	3.825	intercept	964.2255304	block_num	NA	NA	NA	0	NA
alpha	STS	3.825	block	962.4456209	intercept	0.017144741	-0.186777041	0.220105818	0	NA
alpha	STS	3.825	block	962.4456209	block_num	0.092652705	0.002652913	0.185326314	0	NA
alpha	STS	3.825	block_rnd	914.8298276	intercept	0.016133416	-0.184480957	0.189933235	0	NA
alpha	STS	3.825	block_rnd	914.8298276	block_num	0.069028394	-0.132193373	0.259759487	0	NA
alpha	STS	3.85	intercept	963.6136316	intercept	0.026852155	-0.203851865	0.238994916	0	NA
alpha	STS	3.85	intercept	963.6136316	block_num	NA	NA	NA	0	NA
alpha	STS	3.85	block	962.1721866	intercept	0.024723255	-0.190312567	0.265042013	0	NA
alpha	STS	3.85	block	962.1721866	block_num	0.087938118	-0.005552134	0.178776483	0	NA
alpha	STS	3.85	block_rnd	914.6561225	intercept	0.015259947	-0.175534622	0.197227339	0	NA
alpha	STS	3.85	block_rnd	914.6561225	block_num	0.068539099	-0.109572389	0.263865937	0	NA
alpha	STS	3.875	intercept	964.6836512	intercept	0.036196458	-0.182820304	0.252259454	0	NA
alpha	STS	3.875	intercept	964.6836512	block_num	NA	NA	NA	0	NA
alpha	STS	3.875	block	963.1926088	intercept	0.030971133	-0.187997873	0.253479968	0	NA
alpha	STS	3.875	block	963.1926088	block_num	0.082792823	-0.009935226	0.172862287	0	NA
alpha	STS	3.875	block_rnd	915.634602	intercept	0.027872861	-0.138478685	0.230550581	0	NA
alpha	STS	3.875	block_rnd	915.634602	block_num	0.0696845	-0.132530538	0.260838916	0	NA
alpha	STS	3.9	intercept	967.8220396	intercept	0.038332903	-0.191078883	0.264512015	0	NA
alpha	STS	3.9	intercept	967.8220396	block_num	NA	NA	NA	0	NA
alpha	STS	3.9	block	966.7189783	intercept	0.028884724	-0.189136392	0.270509134	0	NA
alpha	STS	3.9	block	966.7189783	block_num	0.086375669	-0.001913876	0.188639138	0	NA
alpha	STS	3.9	block_rnd	919.2590027	intercept	0.035965208	-0.166321659	0.224100365	0	NA
alpha	STS	3.9	block_rnd	919.2590027	block_num	0.057988402	-0.113621522	0.273849141	0	NA
alpha	STS	3.925	intercept	974.1283236	intercept	0.039806694	-0.188131422	0.273264874	0	NA
alpha	STS	3.925	intercept	974.1283236	block_num	NA	NA	NA	0	NA
alpha	STS	3.925	block	972.8206195	intercept	0.037126077	-0.200813127	0.240100126	0	NA
alpha	STS	3.925	block	972.8206195	block_num	0.084820912	-0.003857251	0.177000952	0	NA
alpha	STS	3.925	block_rnd	926.2058225	intercept	0.028502332	-0.152391665	0.242692227	0	NA
alpha	STS	3.925	block_rnd	926.2058225	block_num	0.064559113	-0.125931755	0.270392138	0	NA
alpha	STS	3.95	intercept	979.6088174	intercept	0.038873019	-0.18268735	0.27926534	0	NA
alpha	STS	3.95	intercept	979.6088174	block_num	NA	NA	NA	0	NA
alpha	STS	3.95	block	978.3682268	intercept	0.032139268	-0.19709148	0.268114452	0	NA
alpha	STS	3.95	block	978.3682268	block_num	0.082688186	-0.006351735	0.185953054	0	NA
alpha	STS	3.95	block_rnd	931.6983131	intercept	0.033160465	-0.140959322	0.253654192	0	NA
alpha	STS	3.95	block_rnd	931.6983131	block_num	0.06877	-0.126438911	0.242910419	0	NA
alpha	STS	3.975	intercept	983.2788506	intercept	0.03072216	-0.179157029	0.260175249	0	NA
alpha	STS	3.975	intercept	983.2788506	block_num	NA	NA	NA	0	NA
alpha	STS	3.975	block	982.2510953	intercept	0.032219486	-0.187614808	0.247777405	0	NA
alpha	STS	3.975	block	982.2510953	block_num	0.082829988	-0.014181124	0.176185346	0	NA
alpha	STS	3.975	block_rnd	933.9446109	intercept	0.034856337	-0.170587047	0.229664637	0	NA
alpha	STS	3.975	block_rnd	933.9446109	block_num	0.068417615	-0.133573572	0.268003973	0	NA
alpha	STS	4	intercept	983.3418269	intercept	0.040754581	-0.173627981	0.261450764	0	NA
alpha	STS	4	intercept	983.3418269	block_num	NA	NA	NA	0	NA
alpha	STS	4	block	982.8958799	intercept	0.043622026	-0.206220392	0.233274203	0	NA
alpha	STS	4	block	982.8958799	block_num	0.077551341	-0.00818567	0.178988253	0	NA
alpha	STS	4	block_rnd	932.8420807	intercept	0.038540655	-0.140811236	0.240443981	0	NA
alpha	STS	4	block_rnd	932.8420807	block_num	0.053149652	-0.144003851	0.268353381	0	NA
alpha	STS	4.025	intercept	980.8322274	intercept	0.044113161	-0.221205259	0.267325259	0	NA
alpha	STS	4.025	intercept	980.8322274	block_num	NA	NA	NA	0	NA
alpha	STS	4.025	block	980.3235598	intercept	0.039167362	-0.169659491	0.293283322	0	NA
alpha	STS	4.025	block	980.3235598	block_num	0.081440745	-0.01442455	0.170690996	0	NA
alpha	STS	4.025	block_rnd	928.8324877	intercept	0.036161793	-0.150222795	0.223023214	0	NA
alpha	STS	4.025	block_rnd	928.8324877	block_num	0.050761545	-0.130563461	0.251736775	0	NA
alpha	STS	4.05	intercept	977.4665042	intercept	0.029345258	-0.18695706	0.270058808	0	NA
alpha	STS	4.05	intercept	977.4665042	block_num	NA	NA	NA	0	NA
alpha	STS	4.05	block	977.0305312	intercept	0.037511186	-0.197014178	0.271030269	0	NA
alpha	STS	4.05	block	977.0305312	block_num	0.075669625	-0.022081459	0.169657384	0	NA
alpha	STS	4.05	block_rnd	924.9859233	intercept	0.035911799	-0.155967613	0.240720836	0	NA
alpha	STS	4.05	block_rnd	924.9859233	block_num	0.045749811	-0.156728499	0.266207035	0	NA
alpha	STS	4.075	intercept	973.3122253	intercept	0.022694221	-0.217477396	0.23254818	0	NA
alpha	STS	4.075	intercept	973.3122253	block_num	NA	NA	NA	0	NA
alpha	STS	4.075	block	973.1529423	intercept	0.012518593	-0.223484717	0.227822378	0	NA
alpha	STS	4.075	block	973.1529423	block_num	0.076082597	-0.01860917	0.163008136	0	NA
alpha	STS	4.075	block_rnd	922.0024798	intercept	0.028878271	-0.165897584	0.219011727	0	NA
alpha	STS	4.075	block_rnd	922.0024798	block_num	0.040906719	-0.158685244	0.228820075	0	NA
alpha	STS	4.1	intercept	969.7530622	intercept	0.02786009	-0.201798623	0.240632516	0	NA
alpha	STS	4.1	intercept	969.7530622	block_num	NA	NA	NA	0	NA
alpha	STS	4.1	block	969.1084746	intercept	0.02297818	-0.187402898	0.237960705	0	NA
alpha	STS	4.1	block	969.1084746	block_num	0.067962455	-0.027445041	0.165270453	0	NA
alpha	STS	4.1	block_rnd	919.4695741	intercept	0.023184464	-0.166220443	0.225338354	0	NA
alpha	STS	4.1	block_rnd	919.4695741	block_num	0.034895808	-0.15355466	0.23176512	0	NA
alpha	STS	4.125	intercept	964.8768281	intercept	0.013841797	-0.225513666	0.23195382	0	NA
alpha	STS	4.125	intercept	964.8768281	block_num	NA	NA	NA	0	NA
alpha	STS	4.125	block	964.5404388	intercept	0.018584604	-0.235682313	0.226065478	0	NA
alpha	STS	4.125	block	964.5404388	block_num	0.070731887	-0.026712532	0.165581714	0	NA
alpha	STS	4.125	block_rnd	917.7134565	intercept	0.01697325	-0.224828704	0.182925633	0	NA
alpha	STS	4.125	block_rnd	917.7134565	block_num	0.030323203	-0.15933752	0.227696043	0	NA
alpha	STS	4.15	intercept	961.0666605	intercept	0.011027523	-0.253483956	0.21451763	0	NA
alpha	STS	4.15	intercept	961.0666605	block_num	NA	NA	NA	0	NA
alpha	STS	4.15	block	960.468362	intercept	-0.002977218	-0.223721819	0.229235733	0	NA
alpha	STS	4.15	block	960.468362	block_num	0.071870116	-0.017894942	0.163098547	0	NA
alpha	STS	4.15	block_rnd	916.5316517	intercept	0.002289821	-0.181600509	0.192520117	0	NA
alpha	STS	4.15	block_rnd	916.5316517	block_num	0.021581789	-0.176705111	0.22319786	0	NA
alpha	STS	4.175	intercept	958.4540288	intercept	-0.012574253	-0.231151816	0.216381224	0	NA
alpha	STS	4.175	intercept	958.4540288	block_num	NA	NA	NA	0	NA
alpha	STS	4.175	block	958.3161127	intercept	0.000662675	-0.245524373	0.209077557	0	NA
alpha	STS	4.175	block	958.3161127	block_num	0.069635774	-0.015321603	0.161688149	0	NA
alpha	STS	4.175	block_rnd	916.9025187	intercept	-0.005144404	-0.193759093	0.178176382	0	NA
alpha	STS	4.175	block_rnd	916.9025187	block_num	0.018111184	-0.165725273	0.221476082	0	NA
alpha	STS	4.2	intercept	955.7856182	intercept	-0.015731247	-0.254360937	0.224667246	0	NA
alpha	STS	4.2	intercept	955.7856182	block_num	NA	NA	NA	0	NA
alpha	STS	4.2	block	955.2465818	intercept	-0.016384973	-0.259966437	0.216125451	0	NA
alpha	STS	4.2	block	955.2465818	block_num	0.06498166	-0.021261504	0.161029663	0	NA
alpha	STS	4.2	block_rnd	917.3702556	intercept	-0.016004138	-0.187080345	0.188214755	0	NA
alpha	STS	4.2	block_rnd	917.3702556	block_num	0.016655602	-0.174116825	0.205394942	0	NA
alpha	STS	4.225	intercept	952.6502427	intercept	-0.029737313	-0.249231841	0.233434814	0	NA
alpha	STS	4.225	intercept	952.6502427	block_num	NA	NA	NA	0	NA
alpha	STS	4.225	block	952.8019117	intercept	-0.030217515	-0.26764748	0.225826989	0	NA
alpha	STS	4.225	block	952.8019117	block_num	0.066229545	-0.039524576	0.150669498	0	NA
alpha	STS	4.225	block_rnd	917.964597	intercept	-0.024611433	-0.248697104	0.160442119	0	NA
alpha	STS	4.225	block_rnd	917.964597	block_num	0.005978953	-0.194669199	0.205013812	0	NA
alpha	STS	4.25	intercept	951.4951248	intercept	-0.031353243	-0.255585871	0.229979154	0	NA
alpha	STS	4.25	intercept	951.4951248	block_num	NA	NA	NA	0	NA
alpha	STS	4.25	block	952.0795641	intercept	-0.028921426	-0.23917857	0.23300457	0	NA
alpha	STS	4.25	block	952.0795641	block_num	0.057823127	-0.036879431	0.142454721	0	NA
alpha	STS	4.25	block_rnd	921.2547309	intercept	-0.033994463	-0.236035136	0.172122906	0	NA
alpha	STS	4.25	block_rnd	921.2547309	block_num	-0.00744093	-0.230845707	0.184058357	0	NA
alpha	STS	4.275	intercept	952.4290716	intercept	-0.047279213	-0.314218224	0.191830097	0	NA
alpha	STS	4.275	intercept	952.4290716	block_num	NA	NA	NA	0	NA
alpha	STS	4.275	block	952.6009134	intercept	-0.045175904	-0.280318815	0.198745572	0	NA
alpha	STS	4.275	block	952.6009134	block_num	0.055368047	-0.026852359	0.155915996	0	NA
alpha	STS	4.275	block_rnd	926.7833202	intercept	-0.045536829	-0.215214184	0.183927591	0	NA
alpha	STS	4.275	block_rnd	926.7833202	block_num	-0.011572012	-0.191755455	0.179206867	0	NA
alpha	STS	4.3	intercept	955.6968776	intercept	-0.060918979	-0.308442119	0.194203994	0	NA
alpha	STS	4.3	intercept	955.6968776	block_num	NA	NA	NA	0	NA
alpha	STS	4.3	block	956.2098329	intercept	-0.067459321	-0.323538727	0.200613086	0	NA
alpha	STS	4.3	block	956.2098329	block_num	0.057230214	-0.039795855	0.150287481	0	NA
alpha	STS	4.3	block_rnd	934.1005876	intercept	-0.055005024	-0.274389966	0.140138132	0	NA
alpha	STS	4.3	block_rnd	934.1005876	block_num	-0.006405819	-0.205691723	0.197250757	0	NA
alpha	STS	4.325	intercept	957.6065372	intercept	-0.071682921	-0.35271878	0.183770239	0	NA
alpha	STS	4.325	intercept	957.6065372	block_num	NA	NA	NA	0	NA
alpha	STS	4.325	block	957.9265749	intercept	-0.074477722	-0.343676152	0.216426326	0	NA
alpha	STS	4.325	block	957.9265749	block_num	0.058644687	-0.03346926	0.145459015	0	NA
alpha	STS	4.325	block_rnd	940.4233755	intercept	-0.071285871	-0.27743595	0.128044624	0	NA
alpha	STS	4.325	block_rnd	940.4233755	block_num	-0.013882609	-0.215995141	0.198818791	0	NA
alpha	STS	4.35	intercept	958.0195697	intercept	-0.083402969	-0.357076133	0.179540731	0	NA
alpha	STS	4.35	intercept	958.0195697	block_num	NA	NA	NA	0	NA
alpha	STS	4.35	block	958.2582785	intercept	-0.093975815	-0.353872682	0.167571257	0	NA
alpha	STS	4.35	block	958.2582785	block_num	0.05625321	-0.03263349	0.151995956	0	NA
alpha	STS	4.35	block_rnd	944.2422998	intercept	-0.082279732	-0.298352461	0.129498973	0	NA
alpha	STS	4.35	block_rnd	944.2422998	block_num	-0.009609248	-0.232245735	0.195229983	0	NA
alpha	STS	4.375	intercept	958.902768	intercept	-0.090433509	-0.364657432	0.186164585	0	NA
alpha	STS	4.375	intercept	958.902768	block_num	NA	NA	NA	0	NA
alpha	STS	4.375	block	959.5458137	intercept	-0.094494028	-0.333690413	0.203008586	0	NA
alpha	STS	4.375	block	959.5458137	block_num	0.054853643	-0.043660752	0.141117599	0	NA
alpha	STS	4.375	block_rnd	949.1505867	intercept	-0.09013925	-0.29570528	0.112030514	0	NA
alpha	STS	4.375	block_rnd	949.1505867	block_num	-0.013044056	-0.208285574	0.189858406	0	NA
alpha	STS	4.4	intercept	959.9908137	intercept	-0.100063367	-0.392762872	0.172540943	0	NA
alpha	STS	4.4	intercept	959.9908137	block_num	NA	NA	NA	0	NA
alpha	STS	4.4	block	960.8251106	intercept	-0.093909788	-0.38039862	0.181466222	0	NA
alpha	STS	4.4	block	960.8251106	block_num	0.049899245	-0.055299881	0.137432702	0	NA
alpha	STS	4.4	block_rnd	952.7055298	intercept	-0.099873906	-0.304846152	0.11295069	0	NA
alpha	STS	4.4	block_rnd	952.7055298	block_num	-0.009993203	-0.26398942	0.180057135	0	NA
alpha	STS	4.425	intercept	964.728294	intercept	-0.112396695	-0.405548787	0.184423571	0	NA
alpha	STS	4.425	intercept	964.728294	block_num	NA	NA	NA	0	NA
alpha	STS	4.425	block	965.3271586	intercept	-0.119649413	-0.383510654	0.184295195	0	NA
alpha	STS	4.425	block	965.3271586	block_num	0.046789232	-0.048588671	0.141033646	0	NA
alpha	STS	4.425	block_rnd	959.569497	intercept	-0.112986915	-0.326009696	0.093606733	0	NA
alpha	STS	4.425	block_rnd	959.569497	block_num	-0.021242001	-0.257415103	0.186599386	0	NA
alpha	STS	4.45	intercept	971.0452597	intercept	-0.114958386	-0.472198833	0.127879322	0	NA
alpha	STS	4.45	intercept	971.0452597	block_num	NA	NA	NA	0	NA
alpha	STS	4.45	block	971.9611431	intercept	-0.123596169	-0.389194349	0.190589903	0	NA
alpha	STS	4.45	block	971.9611431	block_num	0.04190277	-0.054244762	0.133219612	0	NA
alpha	STS	4.45	block_rnd	967.4988659	intercept	-0.109459713	-0.309199259	0.094414396	0	NA
alpha	STS	4.45	block_rnd	967.4988659	block_num	-0.023198476	-0.242484747	0.183911028	0	NA
alpha	STS	4.475	intercept	978.6612053	intercept	-0.129052067	-0.406904993	0.158399584	0	NA
alpha	STS	4.475	intercept	978.6612053	block_num	NA	NA	NA	0	NA
alpha	STS	4.475	block	979.7180603	intercept	-0.119346915	-0.411225631	0.169891672	0	NA
alpha	STS	4.475	block	979.7180603	block_num	0.04259795	-0.05317419	0.138230074	0	NA
alpha	STS	4.475	block_rnd	976.6827862	intercept	-0.125101577	-0.343862162	0.090776789	0	NA
alpha	STS	4.475	block_rnd	976.6827862	block_num	-0.027030468	-0.244670027	0.182382781	0	NA
alpha	STS	4.5	intercept	987.5128612	intercept	-0.136034703	-0.440628145	0.129900191	0	NA
alpha	STS	4.5	intercept	987.5128612	block_num	NA	NA	NA	0	NA
alpha	STS	4.5	block	988.5832618	intercept	-0.127417355	-0.453606843	0.173365176	0	NA
alpha	STS	4.5	block	988.5832618	block_num	0.046459242	-0.056127616	0.133948812	0	NA
alpha	STS	4.5	block_rnd	986.9215585	intercept	-0.124729547	-0.344289919	0.080814029	0	NA
alpha	STS	4.5	block_rnd	986.9215585	block_num	-0.024707769	-0.258169899	0.195586304	0	NA
alpha	STS	4.525	intercept	997.1277307	intercept	-0.140357872	-0.462333024	0.130799275	0	NA
alpha	STS	4.525	intercept	997.1277307	block_num	NA	NA	NA	0	NA
alpha	STS	4.525	block	998.3239257	intercept	-0.137299352	-0.4302105	0.159700922	0	NA
alpha	STS	4.525	block	998.3239257	block_num	0.04905307	-0.063703494	0.138094851	0	NA
alpha	STS	4.525	block_rnd	998.0914494	intercept	-0.130770016	-0.323704765	0.114466355	0	NA
alpha	STS	4.525	block_rnd	998.0914494	block_num	-0.025013451	-0.25438057	0.201190999	0	NA
alpha	STS	4.55	intercept	1006.761396	intercept	-0.144828522	-0.440136222	0.168838002	0	NA
alpha	STS	4.55	intercept	1006.761396	block_num	NA	NA	NA	0	NA
alpha	STS	4.55	block	1007.597559	intercept	-0.137949994	-0.412810069	0.213704577	0	NA
alpha	STS	4.55	block	1007.597559	block_num	0.052330495	-0.043434762	0.152266763	0	NA
alpha	STS	4.55	block_rnd	1008.832822	intercept	-0.140417645	-0.350041344	0.085529818	0	NA
alpha	STS	4.55	block_rnd	1008.832822	block_num	-0.02178096	-0.25959974	0.217723429	0	NA
alpha	STS	4.575	intercept	1016.864106	intercept	-0.159346912	-0.431545194	0.149452007	0	NA
alpha	STS	4.575	intercept	1016.864106	block_num	NA	NA	NA	0	NA
alpha	STS	4.575	block	1017.82882	intercept	-0.152790277	-0.50384452	0.128894734	0	NA
alpha	STS	4.575	block	1017.82882	block_num	0.051840976	-0.060998515	0.151238439	0	NA
alpha	STS	4.575	block_rnd	1019.729189	intercept	-0.151728158	-0.357812118	0.093848403	0	NA
alpha	STS	4.575	block_rnd	1019.729189	block_num	-0.015210196	-0.245723468	0.222481972	0	NA
alpha	STS	4.6	intercept	1025.621196	intercept	-0.151975816	-0.447749913	0.163861034	0	NA
alpha	STS	4.6	intercept	1025.621196	block_num	NA	NA	NA	0	NA
alpha	STS	4.6	block	1026.362976	intercept	-0.158007322	-0.456279972	0.165712537	0	NA
alpha	STS	4.6	block	1026.362976	block_num	0.058812373	-0.044041981	0.155936876	0	NA
alpha	STS	4.6	block_rnd	1029.833584	intercept	-0.150342864	-0.422839181	0.076272315	0	NA
alpha	STS	4.6	block_rnd	1029.833584	block_num	-0.023058738	-0.261714912	0.206844169	0	NA
alpha	STS	4.625	intercept	1032.658714	intercept	-0.150489711	-0.513796604	0.126923039	0	NA
alpha	STS	4.625	intercept	1032.658714	block_num	NA	NA	NA	0	NA
alpha	STS	4.625	block	1033.126868	intercept	-0.168493399	-0.466574639	0.132627966	0	NA
alpha	STS	4.625	block	1033.126868	block_num	0.065067239	-0.032254788	0.170162706	0	NA
alpha	STS	4.625	block_rnd	1037.562928	intercept	-0.155314311	-0.36573934	0.089303562	0	NA
alpha	STS	4.625	block_rnd	1037.562928	block_num	-0.00922585	-0.252564278	0.233200874	0	NA
alpha	STS	4.65	intercept	1037.967526	intercept	-0.154335018	-0.463757257	0.133930911	0	NA
alpha	STS	4.65	intercept	1037.967526	block_num	NA	NA	NA	0	NA
alpha	STS	4.65	block	1038.364394	intercept	-0.160087724	-0.473052597	0.128175223	0	NA
alpha	STS	4.65	block	1038.364394	block_num	0.066571788	-0.039172339	0.175083484	0	NA
alpha	STS	4.65	block_rnd	1043.847653	intercept	-0.154548338	-0.378765578	0.055887986	0	NA
alpha	STS	4.65	block_rnd	1043.847653	block_num	0.0007887	-0.22103336	0.237521385	0	NA
alpha	STS	4.675	intercept	1041.273435	intercept	-0.156703681	-0.472286798	0.14316552	0	NA
alpha	STS	4.675	intercept	1041.273435	block_num	NA	NA	NA	0	NA
alpha	STS	4.675	block	1041.285637	intercept	-0.156997655	-0.44112309	0.191560904	0	NA
alpha	STS	4.675	block	1041.285637	block_num	0.068787707	-0.043999872	0.163461066	0	NA
alpha	STS	4.675	block_rnd	1047.266429	intercept	-0.150172655	-0.359114183	0.08969521	0	NA
alpha	STS	4.675	block_rnd	1047.266429	block_num	0.009360436	-0.208344158	0.227939311	0	NA
alpha	STS	4.7	intercept	1043.068217	intercept	-0.14533975	-0.441102024	0.158398479	0	NA
alpha	STS	4.7	intercept	1043.068217	block_num	NA	NA	NA	0	NA
alpha	STS	4.7	block	1042.811723	intercept	-0.14496632	-0.463811811	0.15384103	0	NA
alpha	STS	4.7	block	1042.811723	block_num	0.071816856	-0.031661927	0.17061156	0	NA
alpha	STS	4.7	block_rnd	1049.416787	intercept	-0.145406362	-0.362540292	0.114071565	0	NA
alpha	STS	4.7	block_rnd	1049.416787	block_num	0.025994755	-0.200265431	0.244281652	0	NA
alpha	STS	4.725	intercept	1044.009428	intercept	-0.1436693	-0.437315407	0.152229337	0	NA
alpha	STS	4.725	intercept	1044.009428	block_num	NA	NA	NA	0	NA
alpha	STS	4.725	block	1043.614686	intercept	-0.142942484	-0.437645182	0.195923223	0	NA
alpha	STS	4.725	block	1043.614686	block_num	0.074979205	-0.042011024	0.171308379	0	NA
alpha	STS	4.725	block_rnd	1049.807983	intercept	-0.135281936	-0.357823436	0.103194776	0	NA
alpha	STS	4.725	block_rnd	1049.807983	block_num	0.041017703	-0.191839579	0.277638502	0	NA
alpha	STS	4.75	intercept	1044.167986	intercept	-0.143113026	-0.426881214	0.196347812	0	NA
alpha	STS	4.75	intercept	1044.167986	block_num	NA	NA	NA	0	NA
alpha	STS	4.75	block	1044.176776	intercept	-0.136232814	-0.427421864	0.162483453	0	NA
alpha	STS	4.75	block	1044.176776	block_num	0.075090055	-0.039253008	0.173759501	0	NA
alpha	STS	4.75	block_rnd	1049.393893	intercept	-0.127048314	-0.374853273	0.084789231	0	NA
alpha	STS	4.75	block_rnd	1049.393893	block_num	0.037524726	-0.168171374	0.286713617	0	NA
alpha	STS	4.775	intercept	1044.472154	intercept	-0.13327918	-0.428567462	0.184461842	0	NA
alpha	STS	4.775	intercept	1044.472154	block_num	NA	NA	NA	0	NA
alpha	STS	4.775	block	1044.539884	intercept	-0.141655498	-0.447720127	0.169749163	0	NA
alpha	STS	4.775	block	1044.539884	block_num	0.076851281	-0.033284068	0.178128488	0	NA
alpha	STS	4.775	block_rnd	1048.348059	intercept	-0.151510608	-0.379109946	0.075711713	0	NA
alpha	STS	4.775	block_rnd	1048.348059	block_num	0.042815551	-0.187102163	0.2922866	0	NA
alpha	STS	4.8	intercept	1044.694931	intercept	-0.152649077	-0.446819789	0.173050674	0	NA
alpha	STS	4.8	intercept	1044.694931	block_num	NA	NA	NA	0	NA
alpha	STS	4.8	block	1044.604189	intercept	-0.151689552	-0.463747469	0.212684948	0	NA
alpha	STS	4.8	block	1044.604189	block_num	0.072969283	-0.031550351	0.175335081	0	NA
alpha	STS	4.8	block_rnd	1048.00467	intercept	-0.138580847	-0.340264364	0.13136541	0	NA
alpha	STS	4.8	block_rnd	1048.00467	block_num	0.047880842	-0.182189482	0.30052199	0	NA
alpha	STS	4.825	intercept	1044.921443	intercept	-0.135428305	-0.459089394	0.174220648	0	NA
alpha	STS	4.825	intercept	1044.921443	block_num	NA	NA	NA	0	NA
alpha	STS	4.825	block	1044.790677	intercept	-0.134677801	-0.430082856	0.170675962	0	NA
alpha	STS	4.825	block	1044.790677	block_num	0.067598227	-0.036559577	0.163803256	0	NA
alpha	STS	4.825	block_rnd	1047.27653	intercept	-0.147139434	-0.370681547	0.103088423	0	NA
alpha	STS	4.825	block_rnd	1047.27653	block_num	0.048541365	-0.182008138	0.272873018	0	NA
alpha	STS	4.85	intercept	1046.1825	intercept	-0.148090525	-0.464043903	0.164298992	0	NA
alpha	STS	4.85	intercept	1046.1825	block_num	NA	NA	NA	0	NA
alpha	STS	4.85	block	1046.49041	intercept	-0.153013082	-0.440573195	0.200336645	0	NA
alpha	STS	4.85	block	1046.49041	block_num	0.069129379	-0.042527916	0.169350684	0	NA
alpha	STS	4.85	block_rnd	1047.604845	intercept	-0.147130068	-0.402401067	0.063386663	0	NA
alpha	STS	4.85	block_rnd	1047.604845	block_num	0.055251372	-0.156709361	0.305920575	0	NA
alpha	STS	4.875	intercept	1047.943899	intercept	-0.150025646	-0.448352205	0.153523541	0	NA
alpha	STS	4.875	intercept	1047.943899	block_num	NA	NA	NA	0	NA
alpha	STS	4.875	block	1048.544377	intercept	-0.150599449	-0.458200638	0.153694219	0	NA
alpha	STS	4.875	block	1048.544377	block_num	0.066414067	-0.046104403	0.162746873	0	NA
alpha	STS	4.875	block_rnd	1048.36754	intercept	-0.146375108	-0.355033056	0.097328574	0	NA
alpha	STS	4.875	block_rnd	1048.36754	block_num	0.047520327	-0.180211823	0.281340658	0	NA
alpha	STS	4.9	intercept	1049.673756	intercept	-0.154442521	-0.491370341	0.140527999	0	NA
alpha	STS	4.9	intercept	1049.673756	block_num	NA	NA	NA	0	NA
alpha	STS	4.9	block	1050.229123	intercept	-0.147715437	-0.463098942	0.149377591	0	NA
alpha	STS	4.9	block	1050.229123	block_num	0.056173593	-0.040243181	0.166563992	0	NA
alpha	STS	4.9	block_rnd	1049.068133	intercept	-0.141040175	-0.369222966	0.117123985	0	NA
alpha	STS	4.9	block_rnd	1049.068133	block_num	0.045384695	-0.213844999	0.271554083	0	NA
alpha	STS	4.925	intercept	1051.612111	intercept	-0.146556799	-0.436859334	0.181118284	0	NA
alpha	STS	4.925	intercept	1051.612111	block_num	NA	NA	NA	0	NA
alpha	STS	4.925	block	1052.740658	intercept	-0.147025262	-0.442511229	0.159162041	0	NA
alpha	STS	4.925	block	1052.740658	block_num	0.047876943	-0.053550957	0.15538927	0	NA
alpha	STS	4.925	block_rnd	1050.728206	intercept	-0.146792545	-0.391839795	0.097701281	0	NA
alpha	STS	4.925	block_rnd	1050.728206	block_num	0.053438338	-0.173045708	0.317619568	0	NA
alpha	STS	4.95	intercept	1049.416958	intercept	-0.147356523	-0.466337332	0.152810448	0	NA
alpha	STS	4.95	intercept	1049.416958	block_num	NA	NA	NA	0	NA
alpha	STS	4.95	block	1050.518053	intercept	-0.160468754	-0.44310338	0.170494137	0	NA
alpha	STS	4.95	block	1050.518053	block_num	0.04528808	-0.04979206	0.153050355	0	NA
alpha	STS	4.95	block_rnd	1047.339044	intercept	-0.148580123	-0.395693974	0.087494449	0	NA
alpha	STS	4.95	block_rnd	1047.339044	block_num	0.04627796	-0.198003526	0.263732913	0	NA
alpha	STS	4.975	intercept	1044.858491	intercept	-0.14776632	-0.456550037	0.138275799	0	NA
alpha	STS	4.975	intercept	1044.858491	block_num	NA	NA	NA	0	NA
alpha	STS	4.975	block	1046.294458	intercept	-0.148106459	-0.461605055	0.122501	0	NA
alpha	STS	4.975	block	1046.294458	block_num	0.040682223	-0.065855222	0.151532658	0	NA
alpha	STS	4.975	block_rnd	1042.115721	intercept	-0.145608062	-0.396242553	0.073052651	0	NA
alpha	STS	4.975	block_rnd	1042.115721	block_num	0.03752241	-0.197457064	0.261972939	0	NA
alpha	STS	5	intercept	1039.809195	intercept	-0.144343633	-0.424523329	0.161857981	0	NA
alpha	STS	5	intercept	1039.809195	block_num	NA	NA	NA	0	NA
alpha	STS	5	block	1041.11563	intercept	-0.136641522	-0.451942793	0.164972489	0	NA
alpha	STS	5	block	1041.11563	block_num	0.029711752	-0.066941306	0.139890397	0	NA
alpha	STS	5	block_rnd	1035.96301	intercept	-0.134159832	-0.3657924	0.088028909	0	NA
alpha	STS	5	block_rnd	1035.96301	block_num	0.036025508	-0.198771643	0.272352944	0	NA
alpha	STS	5.025	intercept	1033.60617	intercept	-0.147055492	-0.430631951	0.137116693	0	NA
alpha	STS	5.025	intercept	1033.60617	block_num	NA	NA	NA	0	NA
alpha	STS	5.025	block	1035.126393	intercept	-0.139946019	-0.436074413	0.152968656	0	NA
alpha	STS	5.025	block	1035.126393	block_num	0.022632314	-0.080916952	0.121202018	0	NA
alpha	STS	5.025	block_rnd	1028.527364	intercept	-0.133550862	-0.353874429	0.080082403	0	NA
alpha	STS	5.025	block_rnd	1028.527364	block_num	0.034575946	-0.221402567	0.273221928	0	NA
alpha	STS	5.05	intercept	1031.128669	intercept	-0.142856417	-0.385621487	0.142570698	0	NA
alpha	STS	5.05	intercept	1031.128669	block_num	NA	NA	NA	0	NA
alpha	STS	5.05	block	1033.07628	intercept	-0.142978443	-0.405652542	0.17917753	0	NA
alpha	STS	5.05	block	1033.07628	block_num	0.017937464	-0.083389575	0.116327451	0	NA
alpha	STS	5.05	block_rnd	1025.35125	intercept	-0.134827251	-0.356467584	0.10690998	0	NA
alpha	STS	5.05	block_rnd	1025.35125	block_num	0.027750271	-0.210944523	0.259352471	0	NA
alpha	STS	5.075	intercept	1030.369171	intercept	-0.138148895	-0.435486482	0.156847717	0	NA
alpha	STS	5.075	intercept	1030.369171	block_num	NA	NA	NA	0	NA
alpha	STS	5.075	block	1032.718025	intercept	-0.146505278	-0.457709093	0.132551596	0	NA
alpha	STS	5.075	block	1032.718025	block_num	0.002152427	-0.094877949	0.09895018	0	NA
alpha	STS	5.075	block_rnd	1023.206901	intercept	-0.133250941	-0.370465477	0.068132204	0	NA
alpha	STS	5.075	block_rnd	1023.206901	block_num	0.00787799	-0.218047299	0.233834359	0	NA
alpha	STS	5.1	intercept	1030.581203	intercept	-0.14421111	-0.477937983	0.111338666	0	NA
alpha	STS	5.1	intercept	1030.581203	block_num	NA	NA	NA	0	NA
alpha	STS	5.1	block	1032.558321	intercept	-0.157369047	-0.458567806	0.114673265	0	NA
alpha	STS	5.1	block	1032.558321	block_num	-0.009283114	-0.110298972	0.095237026	0	NA
alpha	STS	5.1	block_rnd	1022.260807	intercept	-0.125493552	-0.335031462	0.079870082	0	NA
alpha	STS	5.1	block_rnd	1022.260807	block_num	-0.014785701	-0.253518627	0.197952159	0	NA
alpha	STS	5.125	intercept	1028.544835	intercept	-0.140320207	-0.42008869	0.13813795	0	NA
alpha	STS	5.125	intercept	1028.544835	block_num	NA	NA	NA	0	NA
alpha	STS	5.125	block	1030.524943	intercept	-0.143116224	-0.408230514	0.148194184	0	NA
alpha	STS	5.125	block	1030.524943	block_num	-0.024199034	-0.124592696	0.075650161	0	NA
alpha	STS	5.125	block_rnd	1019.340344	intercept	-0.13411695	-0.358221496	0.091138457	0	NA
alpha	STS	5.125	block_rnd	1019.340344	block_num	-0.030996129	-0.25688097	0.175354914	0	NA
alpha	STS	5.15	intercept	1026.178781	intercept	-0.127903295	-0.413769216	0.124277074	0	NA
alpha	STS	5.15	intercept	1026.178781	block_num	NA	NA	NA	0	NA
alpha	STS	5.15	block	1027.611361	intercept	-0.133018142	-0.40592906	0.160645524	0	NA
alpha	STS	5.15	block	1027.611361	block_num	-0.035916886	-0.144375708	0.061353251	0	NA
alpha	STS	5.15	block_rnd	1015.560972	intercept	-0.115188195	-0.334204642	0.084127291	0	NA
alpha	STS	5.15	block_rnd	1015.560972	block_num	-0.048756009	-0.264672472	0.159371787	0	NA
alpha	STS	5.175	intercept	1025.574536	intercept	-0.129531236	-0.387215452	0.14974964	0	NA
alpha	STS	5.175	intercept	1025.574536	block_num	NA	NA	NA	0	NA
alpha	STS	5.175	block	1027.381728	intercept	-0.120534843	-0.409974768	0.140003275	0	NA
alpha	STS	5.175	block	1027.381728	block_num	-0.039816338	-0.141101286	0.060070017	0	NA
alpha	STS	5.175	block_rnd	1013.867727	intercept	-0.116086315	-0.328447073	0.085967042	0	NA
alpha	STS	5.175	block_rnd	1013.867727	block_num	-0.060132689	-0.273704244	0.124902557	0	NA
alpha	STS	5.2	intercept	1027.600134	intercept	-0.117785926	-0.393523018	0.138399205	0	NA
alpha	STS	5.2	intercept	1027.600134	block_num	NA	NA	NA	0	NA
alpha	STS	5.2	block	1029.034558	intercept	-0.126323083	-0.38799301	0.115845451	0	NA
alpha	STS	5.2	block	1029.034558	block_num	-0.040907983	-0.152948946	0.061730696	0	NA
alpha	STS	5.2	block_rnd	1013.949299	intercept	-0.107054445	-0.287103198	0.117935874	0	NA
alpha	STS	5.2	block_rnd	1013.949299	block_num	-0.068878878	-0.260010774	0.128544919	0	NA
alpha	STS	5.225	intercept	1034.339657	intercept	-0.107488994	-0.389974272	0.107595057	0	NA
alpha	STS	5.225	intercept	1034.339657	block_num	NA	NA	NA	0	NA
alpha	STS	5.225	block	1035.640246	intercept	-0.112309623	-0.354051544	0.160063629	0	NA
alpha	STS	5.225	block	1035.640246	block_num	-0.039391832	-0.133116462	0.077351413	0	NA
alpha	STS	5.225	block_rnd	1018.969747	intercept	-0.099490084	-0.307677782	0.084855886	0	NA
alpha	STS	5.225	block_rnd	1018.969747	block_num	-0.072357906	-0.285327872	0.117630435	0	NA
alpha	STS	5.25	intercept	1042.215364	intercept	-0.105479654	-0.354237151	0.145483832	0	NA
alpha	STS	5.25	intercept	1042.215364	block_num	NA	NA	NA	0	NA
alpha	STS	5.25	block	1043.554766	intercept	-0.105989277	-0.339108473	0.16273037	0	NA
alpha	STS	5.25	block	1043.554766	block_num	-0.04005235	-0.155920639	0.050851176	0	NA
alpha	STS	5.25	block_rnd	1025.54165	intercept	-0.086571667	-0.287363259	0.093816205	0	NA
alpha	STS	5.25	block_rnd	1025.54165	block_num	-0.081616081	-0.267662283	0.112179191	0	NA
alpha	STS	5.275	intercept	1049.205128	intercept	-0.08946911	-0.322208724	0.143970824	0	NA
alpha	STS	5.275	intercept	1049.205128	block_num	NA	NA	NA	0	NA
alpha	STS	5.275	block	1050.489569	intercept	-0.085533588	-0.348516538	0.145217833	0	NA
alpha	STS	5.275	block	1050.489569	block_num	-0.038756193	-0.131805315	0.074074111	0	NA
alpha	STS	5.275	block_rnd	1031.967621	intercept	-0.079012815	-0.274078688	0.116004401	0	NA
alpha	STS	5.275	block_rnd	1031.967621	block_num	-0.080938495	-0.269938494	0.101654747	0	NA
alpha	STS	5.3	intercept	1053.695205	intercept	-0.078049252	-0.32001389	0.155580649	0	NA
alpha	STS	5.3	intercept	1053.695205	block_num	NA	NA	NA	0	NA
alpha	STS	5.3	block	1055.209724	intercept	-0.078130883	-0.323420999	0.164293012	0	NA
alpha	STS	5.3	block	1055.209724	block_num	-0.035186636	-0.130249742	0.07992074	0	NA
alpha	STS	5.3	block_rnd	1037.326738	intercept	-0.065868396	-0.246318375	0.152545109	0	NA
alpha	STS	5.3	block_rnd	1037.326738	block_num	-0.078390845	-0.270260329	0.098136237	0	NA
alpha	STS	5.325	intercept	1053.270611	intercept	-0.07262586	-0.277102379	0.184551848	0	NA
alpha	STS	5.325	intercept	1053.270611	block_num	NA	NA	NA	0	NA
alpha	STS	5.325	block	1054.920744	intercept	-0.066871639	-0.317618624	0.152238641	0	NA
alpha	STS	5.325	block	1054.920744	block_num	-0.036141316	-0.138285289	0.070860149	0	NA
alpha	STS	5.325	block_rnd	1038.545207	intercept	-0.058028749	-0.277617875	0.109909526	0	NA
alpha	STS	5.325	block_rnd	1038.545207	block_num	-0.080619603	-0.269636129	0.093789068	0	NA
alpha	STS	5.35	intercept	1051.131915	intercept	-0.065013027	-0.295421099	0.16520342	0	NA
alpha	STS	5.35	intercept	1051.131915	block_num	NA	NA	NA	0	NA
alpha	STS	5.35	block	1052.946444	intercept	-0.058707929	-0.287777527	0.164548312	0	NA
alpha	STS	5.35	block	1052.946444	block_num	-0.03700071	-0.144279322	0.059841732	0	NA
alpha	STS	5.35	block_rnd	1038.056799	intercept	-0.04755297	-0.226817768	0.149393267	0	NA
alpha	STS	5.35	block_rnd	1038.056799	block_num	-0.081250978	-0.260847244	0.110389664	0	NA
alpha	STS	5.375	intercept	1048.463151	intercept	-0.054868943	-0.28061086	0.172185417	0	NA
alpha	STS	5.375	intercept	1048.463151	block_num	NA	NA	NA	0	NA
alpha	STS	5.375	block	1049.944147	intercept	-0.03695459	-0.25306176	0.169126708	0	NA
alpha	STS	5.375	block	1049.944147	block_num	-0.035243587	-0.153198605	0.063958233	0	NA
alpha	STS	5.375	block_rnd	1036.7671	intercept	-0.03369745	-0.19712037	0.140989593	0	NA
alpha	STS	5.375	block_rnd	1036.7671	block_num	-0.080622866	-0.257532735	0.128427588	0	NA
alpha	STS	5.4	intercept	1044.93751	intercept	-0.029509273	-0.247097353	0.169985999	0	NA
alpha	STS	5.4	intercept	1044.93751	block_num	NA	NA	NA	0	NA
alpha	STS	5.4	block	1046.357172	intercept	-0.042898195	-0.250574159	0.171540352	0	NA
alpha	STS	5.4	block	1046.357172	block_num	-0.035824866	-0.135140565	0.073471709	0	NA
alpha	STS	5.4	block_rnd	1035.24911	intercept	-0.019803653	-0.193672034	0.153607042	0	NA
alpha	STS	5.4	block_rnd	1035.24911	block_num	-0.084853115	-0.263013679	0.08676161	0	NA
alpha	STS	5.425	intercept	1042.164721	intercept	-0.029230175	-0.25218506	0.168947604	0	NA
alpha	STS	5.425	intercept	1042.164721	block_num	NA	NA	NA	0	NA
alpha	STS	5.425	block	1043.807618	intercept	-0.025586442	-0.238728013	0.17664593	0	NA
alpha	STS	5.425	block	1043.807618	block_num	-0.028369843	-0.132208876	0.090387773	0	NA
alpha	STS	5.425	block_rnd	1033.505746	intercept	-0.008331987	-0.18043811	0.167167244	0	NA
alpha	STS	5.425	block_rnd	1033.505746	block_num	-0.075243262	-0.247908979	0.106292457	0	NA
alpha	STS	5.45	intercept	1038.793152	intercept	-0.023303359	-0.210555491	0.226825528	0	NA
alpha	STS	5.45	intercept	1038.793152	block_num	NA	NA	NA	0	NA
alpha	STS	5.45	block	1040.70438	intercept	-0.025187592	-0.220285584	0.170599962	0	NA
alpha	STS	5.45	block	1040.70438	block_num	-0.023059604	-0.131293525	0.077666881	0	NA
alpha	STS	5.45	block_rnd	1030.988174	intercept	-0.003945301	-0.172750803	0.14459781	0	NA
alpha	STS	5.45	block_rnd	1030.988174	block_num	-0.080194067	-0.259557166	0.105068709	0	NA
alpha	STS	5.475	intercept	1034.911801	intercept	-0.004394759	-0.22275808	0.1948053	0	NA
alpha	STS	5.475	intercept	1034.911801	block_num	NA	NA	NA	0	NA
alpha	STS	5.475	block	1036.88876	intercept	-0.011845547	-0.217763159	0.182396224	0	NA
alpha	STS	5.475	block	1036.88876	block_num	-0.016212658	-0.118968115	0.082856418	0	NA
alpha	STS	5.475	block_rnd	1027.076083	intercept	-0.003004269	-0.177313034	0.164250638	0	NA
alpha	STS	5.475	block_rnd	1027.076083	block_num	-0.066056514	-0.229849832	0.104804246	0	NA
alpha	STS	5.5	intercept	1030.285497	intercept	-0.003266529	-0.207946015	0.197540666	0	NA
alpha	STS	5.5	intercept	1030.285497	block_num	NA	NA	NA	0	NA
alpha	STS	5.5	block	1032.293206	intercept	-0.005396617	-0.224750565	0.18519161	0	NA
alpha	STS	5.5	block	1032.293206	block_num	-0.007223895	-0.114326129	0.083092714	0	NA
alpha	STS	5.5	block_rnd	1022.483423	intercept	0.011374428	-0.141205553	0.184632403	0	NA
alpha	STS	5.5	block_rnd	1022.483423	block_num	-0.056419805	-0.217273008	0.106459257	0	NA
alpha	STS	5.525	intercept	1026.148232	intercept	0.004610759	-0.186172924	0.195207054	0	NA
alpha	STS	5.525	intercept	1026.148232	block_num	NA	NA	NA	0	NA
alpha	STS	5.525	block	1028.231902	intercept	0.005800393	-0.190742465	0.19162156	0	NA
alpha	STS	5.525	block	1028.231902	block_num	-0.006739949	-0.117095507	0.088947515	0	NA
alpha	STS	5.525	block_rnd	1017.979786	intercept	0.016021497	-0.155737719	0.173211725	0	NA
alpha	STS	5.525	block_rnd	1017.979786	block_num	-0.057682571	-0.215788874	0.108636019	0	NA
alpha	STS	5.55	intercept	1021.599352	intercept	0.010815761	-0.18870626	0.20558515	0	NA
alpha	STS	5.55	intercept	1021.599352	block_num	NA	NA	NA	0	NA
alpha	STS	5.55	block	1023.361284	intercept	0.007935866	-0.198139366	0.192636577	0	NA
alpha	STS	5.55	block	1023.361284	block_num	0.005144418	-0.10532276	0.098571142	0	NA
alpha	STS	5.55	block_rnd	1013.092784	intercept	0.021991397	-0.146022661	0.193651791	0	NA
alpha	STS	5.55	block_rnd	1013.092784	block_num	-0.044248534	-0.202356243	0.128880874	0	NA
alpha	STS	5.575	intercept	1016.498894	intercept	0.017383064	-0.176475876	0.219859347	0	NA
alpha	STS	5.575	intercept	1016.498894	block_num	NA	NA	NA	0	NA
alpha	STS	5.575	block	1018.59165	intercept	0.025125848	-0.178947368	0.210018211	0	NA
alpha	STS	5.575	block	1018.59165	block_num	0.010494569	-0.090485076	0.108485264	0	NA
alpha	STS	5.575	block_rnd	1008.342112	intercept	0.031990395	-0.118630322	0.211895376	0	NA
alpha	STS	5.575	block_rnd	1008.342112	block_num	-0.044833806	-0.219990095	0.099211667	0	NA
alpha	STS	5.6	intercept	1011.113557	intercept	0.034794587	-0.175824657	0.219657927	0	NA
alpha	STS	5.6	intercept	1011.113557	block_num	NA	NA	NA	0	NA
alpha	STS	5.6	block	1013.060513	intercept	0.030487563	-0.169472295	0.205402681	0	NA
alpha	STS	5.6	block	1013.060513	block_num	0.018996551	-0.081188375	0.120148435	0	NA
alpha	STS	5.6	block_rnd	1002.820347	intercept	0.044603561	-0.107335492	0.217603833	0	NA
alpha	STS	5.6	block_rnd	1002.820347	block_num	-0.040104334	-0.195212565	0.123707484	0	NA
alpha	STS	5.625	intercept	1004.325738	intercept	0.036375337	-0.147600484	0.225771822	0	NA
alpha	STS	5.625	intercept	1004.325738	block_num	NA	NA	NA	0	NA
alpha	STS	5.625	block	1006.192185	intercept	0.039695839	-0.15830643	0.23740193	0	NA
alpha	STS	5.625	block	1006.192185	block_num	0.019444697	-0.072370148	0.121999443	0	NA
alpha	STS	5.625	block_rnd	995.9271827	intercept	0.042523217	-0.120510683	0.205524633	0	NA
alpha	STS	5.625	block_rnd	995.9271827	block_num	-0.036221998	-0.208247763	0.11681655	0	NA
alpha	STS	5.65	intercept	997.4807902	intercept	0.037497027	-0.171483701	0.213073176	0	NA
alpha	STS	5.65	intercept	997.4807902	block_num	NA	NA	NA	0	NA
alpha	STS	5.65	block	999.1699216	intercept	0.048938983	-0.140259523	0.238343255	0	NA
alpha	STS	5.65	block	999.1699216	block_num	0.02731636	-0.076129203	0.115075055	0	NA
alpha	STS	5.65	block_rnd	988.4559016	intercept	0.046233914	-0.115335331	0.215355308	0	NA
alpha	STS	5.65	block_rnd	988.4559016	block_num	-0.027045901	-0.193925507	0.128116988	0	NA
alpha	STS	5.675	intercept	990.8601356	intercept	0.042081303	-0.164569185	0.22483254	0	NA
alpha	STS	5.675	intercept	990.8601356	block_num	NA	NA	NA	0	NA
alpha	STS	5.675	block	992.5758715	intercept	0.03995441	-0.147408881	0.238050459	0	NA
alpha	STS	5.675	block	992.5758715	block_num	0.031730113	-0.055985734	0.130529439	0	NA
alpha	STS	5.675	block_rnd	980.9117573	intercept	0.052880434	-0.114597041	0.224944217	0	NA
alpha	STS	5.675	block_rnd	980.9117573	block_num	-0.021206028	-0.192739377	0.145736829	0	NA
alpha	STS	5.7	intercept	985.1109471	intercept	0.042582301	-0.15573818	0.246150445	0	NA
alpha	STS	5.7	intercept	985.1109471	block_num	NA	NA	NA	0	NA
alpha	STS	5.7	block	986.538365	intercept	0.041157794	-0.145834649	0.227303345	0	NA
alpha	STS	5.7	block	986.538365	block_num	0.039852638	-0.061775932	0.13114183	0	NA
alpha	STS	5.7	block_rnd	974.0179203	intercept	0.053554898	-0.126793044	0.190776204	0	NA
alpha	STS	5.7	block_rnd	974.0179203	block_num	-0.023831722	-0.175948378	0.153970879	0	NA
alpha	STS	5.725	intercept	980.4550233	intercept	0.040779725	-0.131963607	0.264729564	0	NA
alpha	STS	5.725	intercept	980.4550233	block_num	NA	NA	NA	0	NA
alpha	STS	5.725	block	981.6408753	intercept	0.042556324	-0.150011448	0.219089337	0	NA
alpha	STS	5.725	block	981.6408753	block_num	0.040461862	-0.042874613	0.144400195	0	NA
alpha	STS	5.725	block_rnd	967.9259005	intercept	0.053864051	-0.093854451	0.224536373	0	NA
alpha	STS	5.725	block_rnd	967.9259005	block_num	-0.008686057	-0.183311517	0.154426016	0	NA
alpha	STS	5.75	intercept	976.1585908	intercept	0.036377474	-0.136568939	0.242861551	0	NA
alpha	STS	5.75	intercept	976.1585908	block_num	NA	NA	NA	0	NA
alpha	STS	5.75	block	977.0254519	intercept	0.0409859	-0.156808834	0.217729762	0	NA
alpha	STS	5.75	block	977.0254519	block_num	0.052308302	-0.039560847	0.156381792	0	NA
alpha	STS	5.75	block_rnd	962.3626639	intercept	0.047015699	-0.1009559	0.223341634	0	NA
alpha	STS	5.75	block_rnd	962.3626639	block_num	-0.005119311	-0.15492819	0.169011067	0	NA
alpha	STS	5.775	intercept	975.0643959	intercept	0.031070409	-0.150424094	0.220678745	0	NA
alpha	STS	5.775	intercept	975.0643959	block_num	NA	NA	NA	0	NA
alpha	STS	5.775	block	975.4119584	intercept	0.028257874	-0.157253682	0.199206894	0	NA
alpha	STS	5.775	block	975.4119584	block_num	0.059143416	-0.036344829	0.156021941	0	NA
alpha	STS	5.775	block_rnd	959.7791696	intercept	0.042811118	-0.126992839	0.204338021	0	NA
alpha	STS	5.775	block_rnd	959.7791696	block_num	0.004103732	-0.157740273	0.165237478	0	NA
alpha	STS	5.8	intercept	970.6766978	intercept	0.03497516	-0.162889154	0.210128026	0	NA
alpha	STS	5.8	intercept	970.6766978	block_num	NA	NA	NA	0	NA
alpha	STS	5.8	block	970.5829623	intercept	0.027522317	-0.167612274	0.210965141	0	NA
alpha	STS	5.8	block	970.5829623	block_num	0.066431306	-0.039311444	0.15755358	0	NA
alpha	STS	5.8	block_rnd	953.9331105	intercept	0.037801069	-0.121950628	0.20158863	0	NA
alpha	STS	5.8	block_rnd	953.9331105	block_num	0.014409468	-0.140110677	0.179682746	0	NA
alpha	STS	5.825	intercept	962.8197998	intercept	0.029798993	-0.165449391	0.204795361	0	NA
alpha	STS	5.825	intercept	962.8197998	block_num	NA	NA	NA	0	NA
alpha	STS	5.825	block	962.1959582	intercept	0.03240898	-0.137094487	0.213626244	0	NA
alpha	STS	5.825	block	962.1959582	block_num	0.069456327	-0.015345909	0.162967014	0	NA
alpha	STS	5.825	block_rnd	943.9743273	intercept	0.039294113	-0.121592075	0.210888296	0	NA
alpha	STS	5.825	block_rnd	943.9743273	block_num	0.018432334	-0.158542648	0.159041496	0	NA
alpha	STS	5.85	intercept	951.5879934	intercept	0.034006398	-0.157004444	0.196194804	0	NA
alpha	STS	5.85	intercept	951.5879934	block_num	NA	NA	NA	0	NA
alpha	STS	5.85	block	950.9250041	intercept	0.023334755	-0.155914702	0.218717035	0	NA
alpha	STS	5.85	block	950.9250041	block_num	0.073989324	-0.020171203	0.16912552	0	NA
alpha	STS	5.85	block_rnd	930.9899816	intercept	0.036047598	-0.122359125	0.201391261	0	NA
alpha	STS	5.85	block_rnd	930.9899816	block_num	0.016091414	-0.124137989	0.193052803	0	NA
alpha	STS	5.875	intercept	937.1410323	intercept	0.037078112	-0.157709807	0.20868896	0	NA
alpha	STS	5.875	intercept	937.1410323	block_num	NA	NA	NA	0	NA
alpha	STS	5.875	block	936.5864766	intercept	0.037930674	-0.132756889	0.212957438	0	NA
alpha	STS	5.875	block	936.5864766	block_num	0.074350602	-0.009725827	0.163016524	0	NA
alpha	STS	5.875	block_rnd	914.0979039	intercept	0.049820154	-0.091235552	0.239528504	0	NA
alpha	STS	5.875	block_rnd	914.0979039	block_num	0.01962942	-0.132805209	0.183275187	0	NA
alpha	STS	5.9	intercept	927.6990683	intercept	0.041880535	-0.155140741	0.207957683	0	NA
alpha	STS	5.9	intercept	927.6990683	block_num	NA	NA	NA	0	NA
alpha	STS	5.9	block	926.9355824	intercept	0.038351999	-0.171092511	0.196076429	0	NA
alpha	STS	5.9	block	926.9355824	block_num	0.066138127	-0.017694484	0.152357928	0	NA
alpha	STS	5.9	block_rnd	903.4280514	intercept	0.049785369	-0.098767187	0.23390708	0	NA
alpha	STS	5.9	block_rnd	903.4280514	block_num	0.02200491	-0.126647634	0.194341396	0	NA
alpha	STS	5.925	intercept	923.6809701	intercept	0.045244669	-0.163905218	0.213302334	0	NA
alpha	STS	5.925	intercept	923.6809701	block_num	NA	NA	NA	0	NA
alpha	STS	5.925	block	923.7966533	intercept	0.047642029	-0.139326613	0.229537157	0	NA
alpha	STS	5.925	block	923.7966533	block_num	0.062587539	-0.031692179	0.145925377	0	NA
alpha	STS	5.925	block_rnd	899.2187377	intercept	0.053577988	-0.107652754	0.198372722	0	NA
alpha	STS	5.925	block_rnd	899.2187377	block_num	0.015839274	-0.142091544	0.176477933	0	NA
alpha	STS	5.95	intercept	923.9054435	intercept	0.046929195	-0.11357622	0.233341024	0	NA
alpha	STS	5.95	intercept	923.9054435	block_num	NA	NA	NA	0	NA
alpha	STS	5.95	block	924.0887423	intercept	0.049854995	-0.137012183	0.212986413	0	NA
alpha	STS	5.95	block	924.0887423	block_num	0.05648867	-0.021969659	0.141120624	0	NA
alpha	STS	5.95	block_rnd	900.0478523	intercept	0.059898298	-0.11086327	0.201801284	0	NA
alpha	STS	5.95	block_rnd	900.0478523	block_num	0.012252175	-0.155132061	0.16300991	0	NA
alpha	STS	5.975	intercept	925.2256896	intercept	0.062953217	-0.102556433	0.222592809	0	NA
alpha	STS	5.975	intercept	925.2256896	block_num	NA	NA	NA	0	NA
alpha	STS	5.975	block	926.1399155	intercept	0.058662221	-0.107798684	0.232766105	0	NA
alpha	STS	5.975	block	926.1399155	block_num	0.048614834	-0.033104761	0.136548822	0	NA
alpha	STS	5.975	block_rnd	902.5788274	intercept	0.069718426	-0.08427999	0.237155909	0	NA
alpha	STS	5.975	block_rnd	902.5788274	block_num	0.002992897	-0.157310875	0.156406391	0	NA
alpha	STS	6	intercept	924.6766844	intercept	0.056514577	-0.131060218	0.221409762	0	NA
alpha	STS	6	intercept	924.6766844	block_num	NA	NA	NA	0	NA
alpha	STS	6	block	925.7974968	intercept	0.063412223	-0.103254197	0.230530695	0	NA
alpha	STS	6	block	925.7974968	block_num	0.040986171	-0.048970503	0.133374058	0	NA
alpha	STS	6	block_rnd	902.9275006	intercept	0.068827324	-0.099796073	0.211037344	0	NA
alpha	STS	6	block_rnd	902.9275006	block_num	-0.002032644	-0.147626188	0.160373352	0	NA
alpha	VLPFC	-1	intercept	326.4539616	intercept	0.023308055	-0.042090921	0.087208241	0	NA
alpha	VLPFC	-1	intercept	326.4539616	block_num	NA	NA	NA	0	NA
alpha	VLPFC	-1	block	327.6146461	intercept	0.023635224	-0.03486253	0.089347257	0	NA
alpha	VLPFC	-1	block	327.6146461	block_num	0.01258296	-0.01014348	0.039113887	0	NA
alpha	VLPFC	-1	block_rnd	327.9989905	intercept	0.01993047	-0.02947625	0.075650679	0	NA
alpha	VLPFC	-1	block_rnd	327.9989905	block_num	0.010357627	-0.03742022	0.058847209	0	NA
alpha	VLPFC	-0.975	intercept	345.8488372	intercept	0.024209718	-0.039419892	0.086595452	0	NA
alpha	VLPFC	-0.975	intercept	345.8488372	block_num	NA	NA	NA	0	NA
alpha	VLPFC	-0.975	block	346.5016335	intercept	0.022929837	-0.042003423	0.083288714	0	NA
alpha	VLPFC	-0.975	block	346.5016335	block_num	0.014864513	-0.008902998	0.042982546	0	NA
alpha	VLPFC	-0.975	block_rnd	344.6406564	intercept	0.020147624	-0.036538075	0.066673969	0	NA
alpha	VLPFC	-0.975	block_rnd	344.6406564	block_num	0.012152142	-0.038912216	0.063473709	0	NA
alpha	VLPFC	-0.95	intercept	373.1396903	intercept	0.024233632	-0.034051215	0.094267544	0	NA
alpha	VLPFC	-0.95	intercept	373.1396903	block_num	NA	NA	NA	0	NA
alpha	VLPFC	-0.95	block	373.3094228	intercept	0.020567256	-0.039292763	0.091121804	0	NA
alpha	VLPFC	-0.95	block	373.3094228	block_num	0.019443044	-0.006229809	0.04475791	0	NA
alpha	VLPFC	-0.95	block_rnd	371.1197235	intercept	0.020937131	-0.029595435	0.074671811	0	NA
alpha	VLPFC	-0.95	block_rnd	371.1197235	block_num	0.014557969	-0.041255348	0.067371035	0	NA
alpha	VLPFC	-0.925	intercept	411.9692332	intercept	0.020735441	-0.04290557	0.091241786	0	NA
alpha	VLPFC	-0.925	intercept	411.9692332	block_num	NA	NA	NA	0	NA
alpha	VLPFC	-0.925	block	411.7379635	intercept	0.023738017	-0.044064272	0.082179019	0	NA
alpha	VLPFC	-0.925	block	411.7379635	block_num	0.019857096	-0.007427488	0.046021003	0	NA
alpha	VLPFC	-0.925	block_rnd	409.615368	intercept	0.021775899	-0.035127528	0.072995164	0	NA
alpha	VLPFC	-0.925	block_rnd	409.615368	block_num	0.016807235	-0.034532885	0.071821008	0	NA
alpha	VLPFC	-0.9	intercept	467.4176288	intercept	0.021750071	-0.046821099	0.085605634	0	NA
alpha	VLPFC	-0.9	intercept	467.4176288	block_num	NA	NA	NA	0	NA
alpha	VLPFC	-0.9	block	467.3915635	intercept	0.01918108	-0.047625334	0.089719224	0	NA
alpha	VLPFC	-0.9	block	467.3915635	block_num	0.020295505	-0.003898799	0.051354667	0	NA
alpha	VLPFC	-0.9	block_rnd	464.8548131	intercept	0.019455444	-0.038909692	0.0799764	0	NA
alpha	VLPFC	-0.9	block_rnd	464.8548131	block_num	0.016398329	-0.042503936	0.068680691	0	NA
alpha	VLPFC	-0.875	intercept	536.7141236	intercept	0.020320235	-0.049320088	0.090738834	0	NA
alpha	VLPFC	-0.875	intercept	536.7141236	block_num	NA	NA	NA	0	NA
alpha	VLPFC	-0.875	block	537.2886933	intercept	0.020219141	-0.044969837	0.092853276	0	NA
alpha	VLPFC	-0.875	block	537.2886933	block_num	0.018910212	-0.014725541	0.048917911	0	NA
alpha	VLPFC	-0.875	block_rnd	535.7203675	intercept	0.018783271	-0.038864195	0.081837204	0	NA
alpha	VLPFC	-0.875	block_rnd	535.7203675	block_num	0.011344322	-0.046515632	0.062451144	0	NA
alpha	VLPFC	-0.85	intercept	599.2026933	intercept	0.018117705	-0.052440022	0.081998656	0	NA
alpha	VLPFC	-0.85	intercept	599.2026933	block_num	NA	NA	NA	0	NA
alpha	VLPFC	-0.85	block	600.5879055	intercept	0.016257011	-0.051985385	0.087672605	0	NA
alpha	VLPFC	-0.85	block	600.5879055	block_num	0.016392704	-0.011694477	0.047317017	0	NA
alpha	VLPFC	-0.85	block_rnd	599.9201956	intercept	0.018749786	-0.042315571	0.070369511	0	NA
alpha	VLPFC	-0.85	block_rnd	599.9201956	block_num	0.008216113	-0.053631351	0.067277978	0	NA
alpha	VLPFC	-0.825	intercept	648.0875985	intercept	0.017949577	-0.055285945	0.088716667	0	NA
alpha	VLPFC	-0.825	intercept	648.0875985	block_num	NA	NA	NA	0	NA
alpha	VLPFC	-0.825	block	649.7920609	intercept	0.019129923	-0.057856037	0.091568246	0	NA
alpha	VLPFC	-0.825	block	649.7920609	block_num	0.010833087	-0.021865081	0.044047383	0	NA
alpha	VLPFC	-0.825	block_rnd	650.6606519	intercept	0.020667392	-0.044186942	0.084337708	0	NA
alpha	VLPFC	-0.825	block_rnd	650.6606519	block_num	0.006995126	-0.051596602	0.067866679	0	NA
alpha	VLPFC	-0.8	intercept	693.6646641	intercept	0.018784511	-0.048667432	0.091894837	0	NA
alpha	VLPFC	-0.8	intercept	693.6646641	block_num	NA	NA	NA	0	NA
alpha	VLPFC	-0.8	block	695.8278008	intercept	0.017742207	-0.051434845	0.092612585	0	NA
alpha	VLPFC	-0.8	block	695.8278008	block_num	0.008082499	-0.024515095	0.0424625	0	NA
alpha	VLPFC	-0.8	block_rnd	698.8725	intercept	0.021759448	-0.043652887	0.078582432	0	NA
alpha	VLPFC	-0.8	block_rnd	698.8725	block_num	0.000695626	-0.058150754	0.063077216	0	NA
alpha	VLPFC	-0.775	intercept	742.985056	intercept	0.021224701	-0.055711097	0.09874473	0	NA
alpha	VLPFC	-0.775	intercept	742.985056	block_num	NA	NA	NA	0	NA
alpha	VLPFC	-0.775	block	745.1416487	intercept	0.021954495	-0.06331743	0.09965386	0	NA
alpha	VLPFC	-0.775	block	745.1416487	block_num	0.005483871	-0.031566977	0.036553058	0	NA
alpha	VLPFC	-0.775	block_rnd	750.3070693	intercept	0.020779352	-0.043802393	0.08525376	0	NA
alpha	VLPFC	-0.775	block_rnd	750.3070693	block_num	-0.000875729	-0.060990959	0.062133649	0	NA
alpha	VLPFC	-0.75	intercept	798.4923089	intercept	0.023038551	-0.051095516	0.099606818	0	NA
alpha	VLPFC	-0.75	intercept	798.4923089	block_num	NA	NA	NA	0	NA
alpha	VLPFC	-0.75	block	800.7312454	intercept	0.023587962	-0.066896891	0.099840262	0	NA
alpha	VLPFC	-0.75	block	800.7312454	block_num	0.001785815	-0.031449413	0.041159803	0	NA
alpha	VLPFC	-0.75	block_rnd	808.5831153	intercept	0.026402809	-0.042273289	0.092000632	0	NA
alpha	VLPFC	-0.75	block_rnd	808.5831153	block_num	-0.004106249	-0.06514827	0.0644832	0	NA
alpha	VLPFC	-0.725	intercept	853.7576876	intercept	0.02679146	-0.064957991	0.110662699	0	NA
alpha	VLPFC	-0.725	intercept	853.7576876	block_num	NA	NA	NA	0	NA
alpha	VLPFC	-0.725	block	855.5761633	intercept	0.028169363	-0.066253241	0.107532734	0	NA
alpha	VLPFC	-0.725	block	855.5761633	block_num	-0.005724985	-0.043691986	0.030120668	0	NA
alpha	VLPFC	-0.725	block_rnd	865.5038728	intercept	0.026565841	-0.047142546	0.09617374	0	NA
alpha	VLPFC	-0.725	block_rnd	865.5038728	block_num	-0.006520292	-0.072894242	0.067339315	0	NA
alpha	VLPFC	-0.7	intercept	906.1988658	intercept	0.029591194	-0.058141866	0.121721907	0	NA
alpha	VLPFC	-0.7	intercept	906.1988658	block_num	NA	NA	NA	0	NA
alpha	VLPFC	-0.7	block	907.9073406	intercept	0.026097232	-0.063677105	0.113597524	0	NA
alpha	VLPFC	-0.7	block	907.9073406	block_num	-0.010283964	-0.051241514	0.023436189	0	NA
alpha	VLPFC	-0.7	block_rnd	919.2316592	intercept	0.028877674	-0.041319222	0.100833625	0	NA
alpha	VLPFC	-0.7	block_rnd	919.2316592	block_num	-0.012291713	-0.083975093	0.052837362	0	NA
alpha	VLPFC	-0.675	intercept	961.3644017	intercept	0.028781683	-0.063320093	0.125322026	0	NA
alpha	VLPFC	-0.675	intercept	961.3644017	block_num	NA	NA	NA	0	NA
alpha	VLPFC	-0.675	block	962.8126394	intercept	0.028486995	-0.06581133	0.120051197	0	NA
alpha	VLPFC	-0.675	block	962.8126394	block_num	-0.016820256	-0.053375854	0.025168236	0	NA
alpha	VLPFC	-0.675	block_rnd	975.4425291	intercept	0.027004347	-0.04747814	0.100671587	0	NA
alpha	VLPFC	-0.675	block_rnd	975.4425291	block_num	-0.016888981	-0.090170128	0.056418754	0	NA
alpha	VLPFC	-0.65	intercept	1018.774898	intercept	0.024165687	-0.065858768	0.123485762	0	NA
alpha	VLPFC	-0.65	intercept	1018.774898	block_num	NA	NA	NA	0	NA
alpha	VLPFC	-0.65	block	1020.121852	intercept	0.025084167	-0.077269289	0.116695643	0	NA
alpha	VLPFC	-0.65	block	1020.121852	block_num	-0.020251865	-0.06879791	0.018716328	0	NA
alpha	VLPFC	-0.65	block_rnd	1032.846556	intercept	0.023945457	-0.058301257	0.094470313	0	NA
alpha	VLPFC	-0.65	block_rnd	1032.846556	block_num	-0.020760419	-0.092079794	0.055335499	0	NA
alpha	VLPFC	-0.625	intercept	1074.234611	intercept	0.019438692	-0.07876545	0.117063134	0	NA
alpha	VLPFC	-0.625	intercept	1074.234611	block_num	NA	NA	NA	0	NA
alpha	VLPFC	-0.625	block	1074.919929	intercept	0.023497077	-0.072371912	0.116514205	0	NA
alpha	VLPFC	-0.625	block	1074.919929	block_num	-0.021584794	-0.070512675	0.01707603	0	NA
alpha	VLPFC	-0.625	block_rnd	1088.384324	intercept	0.024311647	-0.054077078	0.102983328	0	NA
alpha	VLPFC	-0.625	block_rnd	1088.384324	block_num	-0.023078731	-0.110202467	0.050926817	0	NA
alpha	VLPFC	-0.6	intercept	1125.769362	intercept	0.020427454	-0.080318604	0.128032086	0	NA
alpha	VLPFC	-0.6	intercept	1125.769362	block_num	NA	NA	NA	0	NA
alpha	VLPFC	-0.6	block	1126.925993	intercept	0.024379741	-0.072163559	0.128833464	0	NA
alpha	VLPFC	-0.6	block	1126.925993	block_num	-0.024284182	-0.068019629	0.028790084	0	NA
alpha	VLPFC	-0.6	block_rnd	1140.100217	intercept	0.021393447	-0.058752172	0.100868914	0	NA
alpha	VLPFC	-0.6	block_rnd	1140.100217	block_num	-0.024642167	-0.106990071	0.050651965	0	NA
alpha	VLPFC	-0.575	intercept	1173.312776	intercept	0.022748609	-0.076124639	0.142563542	0	NA
alpha	VLPFC	-0.575	intercept	1173.312776	block_num	NA	NA	NA	0	NA
alpha	VLPFC	-0.575	block	1174.537491	intercept	0.02027192	-0.093006597	0.120439538	0	NA
alpha	VLPFC	-0.575	block	1174.537491	block_num	-0.023798928	-0.076224026	0.023895184	0	NA
alpha	VLPFC	-0.575	block_rnd	1187.120413	intercept	0.021315276	-0.071180665	0.100295197	0	NA
alpha	VLPFC	-0.575	block_rnd	1187.120413	block_num	-0.023851471	-0.106171537	0.059917896	0	NA
alpha	VLPFC	-0.55	intercept	1205.164456	intercept	0.023952162	-0.084723533	0.133188504	0	NA
alpha	VLPFC	-0.55	intercept	1205.164456	block_num	NA	NA	NA	0	NA
alpha	VLPFC	-0.55	block	1206.164637	intercept	0.028365579	-0.086907518	0.134506738	0	NA
alpha	VLPFC	-0.55	block	1206.164637	block_num	-0.025244342	-0.071176657	0.032472372	0	NA
alpha	VLPFC	-0.55	block_rnd	1218.17795	intercept	0.026455626	-0.06416386	0.109451846	0	NA
alpha	VLPFC	-0.55	block_rnd	1218.17795	block_num	-0.022730427	-0.122708009	0.055639387	0	NA
alpha	VLPFC	-0.525	intercept	1223.396068	intercept	0.030918634	-0.080564628	0.152804394	0	NA
alpha	VLPFC	-0.525	intercept	1223.396068	block_num	NA	NA	NA	0	NA
alpha	VLPFC	-0.525	block	1224.117271	intercept	0.031710743	-0.090487172	0.142547812	0	NA
alpha	VLPFC	-0.525	block	1224.117271	block_num	-0.026255398	-0.070851285	0.028288849	0	NA
alpha	VLPFC	-0.525	block_rnd	1235.168393	intercept	0.029083112	-0.055225042	0.118074746	0	NA
alpha	VLPFC	-0.525	block_rnd	1235.168393	block_num	-0.023137614	-0.10576074	0.073433203	0	NA
alpha	VLPFC	-0.5	intercept	1235.12552	intercept	0.035935697	-0.080530264	0.14765573	0	NA
alpha	VLPFC	-0.5	intercept	1235.12552	block_num	NA	NA	NA	0	NA
alpha	VLPFC	-0.5	block	1236.141291	intercept	0.040027106	-0.067170629	0.159211678	0	NA
alpha	VLPFC	-0.5	block	1236.141291	block_num	-0.025896066	-0.077061582	0.024263088	0	NA
alpha	VLPFC	-0.5	block_rnd	1244.487097	intercept	0.034159976	-0.046433456	0.132595553	0	NA
alpha	VLPFC	-0.5	block_rnd	1244.487097	block_num	-0.026205382	-0.112654493	0.063512019	0	NA
alpha	VLPFC	-0.475	intercept	1247.465813	intercept	0.052742502	-0.056411683	0.175418715	0	NA
alpha	VLPFC	-0.475	intercept	1247.465813	block_num	NA	NA	NA	0	NA
alpha	VLPFC	-0.475	block	1248.502579	intercept	0.050910393	-0.062201181	0.16147329	0	NA
alpha	VLPFC	-0.475	block	1248.502579	block_num	-0.027134398	-0.076310991	0.030733308	0	NA
alpha	VLPFC	-0.475	block_rnd	1255.173681	intercept	0.046601075	-0.043127482	0.130109913	0	NA
alpha	VLPFC	-0.475	block_rnd	1255.173681	block_num	-0.02415357	-0.11225975	0.066148116	0	NA
alpha	VLPFC	-0.45	intercept	1271.021617	intercept	0.056693821	-0.060445725	0.170715685	0	NA
alpha	VLPFC	-0.45	intercept	1271.021617	block_num	NA	NA	NA	0	NA
alpha	VLPFC	-0.45	block	1272.250216	intercept	0.06177005	-0.057576241	0.172830476	0	NA
alpha	VLPFC	-0.45	block	1272.250216	block_num	-0.026007486	-0.077945136	0.022025489	0	NA
alpha	VLPFC	-0.45	block_rnd	1277.129763	intercept	0.053850405	-0.040091721	0.142902654	0	NA
alpha	VLPFC	-0.45	block_rnd	1277.129763	block_num	-0.028868424	-0.116373902	0.066367038	0	NA
alpha	VLPFC	-0.425	intercept	1302.435884	intercept	0.062371982	-0.060985073	0.179866587	0	NA
alpha	VLPFC	-0.425	intercept	1302.435884	block_num	NA	NA	NA	0	NA
alpha	VLPFC	-0.425	block	1303.693213	intercept	0.067386181	-0.048035751	0.191573854	0	NA
alpha	VLPFC	-0.425	block	1303.693213	block_num	-0.025143536	-0.078734841	0.027957254	0	NA
alpha	VLPFC	-0.425	block_rnd	1307.825274	intercept	0.057094298	-0.036312052	0.148009741	0	NA
alpha	VLPFC	-0.425	block_rnd	1307.825274	block_num	-0.023111358	-0.111748298	0.072319687	0	NA
alpha	VLPFC	-0.4	intercept	1338.503335	intercept	0.064163982	-0.056505391	0.176693309	0	NA
alpha	VLPFC	-0.4	intercept	1338.503335	block_num	NA	NA	NA	0	NA
alpha	VLPFC	-0.4	block	1339.715795	intercept	0.067576746	-0.049612102	0.186392444	0	NA
alpha	VLPFC	-0.4	block	1339.715795	block_num	-0.022786189	-0.080840518	0.038008113	0	NA
alpha	VLPFC	-0.4	block_rnd	1343.564819	intercept	0.064836618	-0.013958666	0.169137858	0	NA
alpha	VLPFC	-0.4	block_rnd	1343.564819	block_num	-0.022557097	-0.125200728	0.07552579	0	NA
alpha	VLPFC	-0.375	intercept	1377.048273	intercept	0.072293304	-0.042326468	0.19064866	0	NA
alpha	VLPFC	-0.375	intercept	1377.048273	block_num	NA	NA	NA	0	NA
alpha	VLPFC	-0.375	block	1378.597464	intercept	0.077227834	-0.051337972	0.20300442	0	NA
alpha	VLPFC	-0.375	block	1378.597464	block_num	-0.021033504	-0.081767702	0.035472386	0	NA
alpha	VLPFC	-0.375	block_rnd	1382.685688	intercept	0.067733029	-0.03106204	0.169172575	0	NA
alpha	VLPFC	-0.375	block_rnd	1382.685688	block_num	-0.016334875	-0.126432881	0.080014837	0	NA
alpha	VLPFC	-0.35	intercept	1412.37381	intercept	0.076309317	-0.037598244	0.20513276	0	NA
alpha	VLPFC	-0.35	intercept	1412.37381	block_num	NA	NA	NA	0	NA
alpha	VLPFC	-0.35	block	1413.95017	intercept	0.082298007	-0.042791924	0.204124198	0	NA
alpha	VLPFC	-0.35	block	1413.95017	block_num	-0.018221474	-0.0723372	0.040385274	0	NA
alpha	VLPFC	-0.35	block_rnd	1418.034192	intercept	0.068496706	-0.033631797	0.170226138	0	NA
alpha	VLPFC	-0.35	block_rnd	1418.034192	block_num	-0.015409485	-0.112913235	0.087211005	0	NA
alpha	VLPFC	-0.325	intercept	1437.202694	intercept	0.079858767	-0.044640198	0.211726258	0	NA
alpha	VLPFC	-0.325	intercept	1437.202694	block_num	NA	NA	NA	0	NA
alpha	VLPFC	-0.325	block	1438.991583	intercept	0.081062506	-0.044613161	0.210740443	0	NA
alpha	VLPFC	-0.325	block	1438.991583	block_num	-0.021620888	-0.086336991	0.03960801	0	NA
alpha	VLPFC	-0.325	block_rnd	1443.670024	intercept	0.077666257	-0.022057499	0.187478689	0	NA
alpha	VLPFC	-0.325	block_rnd	1443.670024	block_num	-0.012081638	-0.122352572	0.08869805	0	NA
alpha	VLPFC	-0.3	intercept	1451.995923	intercept	0.086771367	-0.049850277	0.207241814	0	NA
alpha	VLPFC	-0.3	intercept	1451.995923	block_num	NA	NA	NA	0	NA
alpha	VLPFC	-0.3	block	1454.003171	intercept	0.089459921	-0.026792162	0.231836549	0	NA
alpha	VLPFC	-0.3	block	1454.003171	block_num	-0.017208947	-0.080117803	0.042820178	0	NA
alpha	VLPFC	-0.3	block_rnd	1458.993529	intercept	0.080765364	-0.023499195	0.181476998	0	NA
alpha	VLPFC	-0.3	block_rnd	1458.993529	block_num	-0.008456087	-0.100617625	0.097272241	0	NA
alpha	VLPFC	-0.275	intercept	1461.723325	intercept	0.093918919	-0.040509616	0.210997764	0	NA
alpha	VLPFC	-0.275	intercept	1461.723325	block_num	NA	NA	NA	0	NA
alpha	VLPFC	-0.275	block	1463.627525	intercept	0.090187983	-0.035194664	0.221814611	0	NA
alpha	VLPFC	-0.275	block	1463.627525	block_num	-0.011459909	-0.070206228	0.052439634	0	NA
alpha	VLPFC	-0.275	block_rnd	1469.029647	intercept	0.087484688	-0.021354578	0.189321265	0	NA
alpha	VLPFC	-0.275	block_rnd	1469.029647	block_num	-0.007206443	-0.108934979	0.112222157	0	NA
alpha	VLPFC	-0.25	intercept	1476.683199	intercept	0.098365882	-0.034517322	0.235084859	0	NA
alpha	VLPFC	-0.25	intercept	1476.683199	block_num	NA	NA	NA	0	NA
alpha	VLPFC	-0.25	block	1478.51391	intercept	0.095300205	-0.0264319	0.226098193	0	NA
alpha	VLPFC	-0.25	block	1478.51391	block_num	-0.00728382	-0.069020364	0.049549608	0	NA
alpha	VLPFC	-0.25	block_rnd	1484.151328	intercept	0.088370047	-0.019165665	0.189238748	0	NA
alpha	VLPFC	-0.25	block_rnd	1484.151328	block_num	-0.00125519	-0.106608647	0.104362873	0	NA
alpha	VLPFC	-0.225	intercept	1499.857422	intercept	0.100079518	-0.027985487	0.243802886	0	NA
alpha	VLPFC	-0.225	intercept	1499.857422	block_num	NA	NA	NA	0	NA
alpha	VLPFC	-0.225	block	1501.703884	intercept	0.098207902	-0.024878832	0.227318735	0	NA
alpha	VLPFC	-0.225	block	1501.703884	block_num	-0.001076995	-0.059451028	0.061867187	0	NA
alpha	VLPFC	-0.225	block_rnd	1507.851058	intercept	0.095952434	-0.010750181	0.197790196	0	NA
alpha	VLPFC	-0.225	block_rnd	1507.851058	block_num	0.0095457	-0.106806964	0.112296451	0	NA
alpha	VLPFC	-0.2	intercept	1525.185229	intercept	0.098096874	-0.049626097	0.22621648	0	NA
alpha	VLPFC	-0.2	intercept	1525.185229	block_num	NA	NA	NA	0	NA
alpha	VLPFC	-0.2	block	1526.964977	intercept	0.097874157	-0.024588612	0.241715845	0	NA
alpha	VLPFC	-0.2	block	1526.964977	block_num	0.005620158	-0.059661584	0.067487018	0	NA
alpha	VLPFC	-0.2	block_rnd	1533.000242	intercept	0.09039528	-0.028173551	0.198292419	0	NA
alpha	VLPFC	-0.2	block_rnd	1533.000242	block_num	0.020631349	-0.092055958	0.132241896	0	NA
alpha	VLPFC	-0.175	intercept	1550.507409	intercept	0.097824147	-0.056471216	0.23015169	0	NA
alpha	VLPFC	-0.175	intercept	1550.507409	block_num	NA	NA	NA	0	NA
alpha	VLPFC	-0.175	block	1552.394058	intercept	0.100336306	-0.034396102	0.23875054	0	NA
alpha	VLPFC	-0.175	block	1552.394058	block_num	0.012445486	-0.055911319	0.07454223	0	NA
alpha	VLPFC	-0.175	block_rnd	1558.620986	intercept	0.08832591	-0.028650881	0.188629442	0	NA
alpha	VLPFC	-0.175	block_rnd	1558.620986	block_num	0.022389659	-0.089026684	0.139818589	0	NA
alpha	VLPFC	-0.15	intercept	1574.968924	intercept	0.101582096	-0.046232622	0.250138138	0	NA
alpha	VLPFC	-0.15	intercept	1574.968924	block_num	NA	NA	NA	0	NA
alpha	VLPFC	-0.15	block	1576.995354	intercept	0.095342614	-0.052603636	0.235480822	0	NA
alpha	VLPFC	-0.15	block	1576.995354	block_num	0.009432411	-0.054088042	0.07959171	0	NA
alpha	VLPFC	-0.15	block_rnd	1583.102984	intercept	0.093202101	-0.027911037	0.209954221	0	NA
alpha	VLPFC	-0.15	block_rnd	1583.102984	block_num	0.026243976	-0.087596398	0.144714567	0	NA
alpha	VLPFC	-0.125	intercept	1589.270828	intercept	0.109141086	-0.046270887	0.254875527	0	NA
alpha	VLPFC	-0.125	intercept	1589.270828	block_num	NA	NA	NA	0	NA
alpha	VLPFC	-0.125	block	1591.537057	intercept	0.09983637	-0.041571042	0.248359993	0	NA
alpha	VLPFC	-0.125	block	1591.537057	block_num	0.008776748	-0.057125954	0.082080946	0	NA
alpha	VLPFC	-0.125	block_rnd	1597.229546	intercept	0.097654658	-0.017724405	0.213317589	0	NA
alpha	VLPFC	-0.125	block_rnd	1597.229546	block_num	0.025498636	-0.085377422	0.150119187	0	NA
alpha	VLPFC	-0.1	intercept	1595.91822	intercept	0.118207104	-0.025091524	0.271922683	0	NA
alpha	VLPFC	-0.1	intercept	1595.91822	block_num	NA	NA	NA	0	NA
alpha	VLPFC	-0.1	block	1597.800291	intercept	0.108613072	-0.03749413	0.265700881	0	NA
alpha	VLPFC	-0.1	block	1597.800291	block_num	0.01180659	-0.059064323	0.077803422	0	NA
alpha	VLPFC	-0.1	block_rnd	1603.277054	intercept	0.104017683	-0.018134188	0.21650784	0	NA
alpha	VLPFC	-0.1	block_rnd	1603.277054	block_num	0.030756918	-0.091767599	0.147159118	0	NA
alpha	VLPFC	-0.075	intercept	1595.65644	intercept	0.119631133	-0.022375066	0.266163856	0	NA
alpha	VLPFC	-0.075	intercept	1595.65644	block_num	NA	NA	NA	0	NA
alpha	VLPFC	-0.075	block	1597.648033	intercept	0.117439372	-0.020371535	0.274917305	0	NA
alpha	VLPFC	-0.075	block	1597.648033	block_num	0.007182795	-0.064083776	0.071355896	0	NA
alpha	VLPFC	-0.075	block_rnd	1602.249394	intercept	0.108613516	0.004163412	0.247211707	0	NA
alpha	VLPFC	-0.075	block_rnd	1602.249394	block_num	0.029063642	-0.105753262	0.144392573	0	NA
alpha	VLPFC	-0.05	intercept	1588.695834	intercept	0.130877673	-0.0341771	0.271014602	0	NA
alpha	VLPFC	-0.05	intercept	1588.695834	block_num	NA	NA	NA	0	NA
alpha	VLPFC	-0.05	block	1590.663092	intercept	0.122487007	-0.054273694	0.276717641	0	NA
alpha	VLPFC	-0.05	block	1590.663092	block_num	0.005399655	-0.070833102	0.06686619	0	NA
alpha	VLPFC	-0.05	block_rnd	1594.468685	intercept	0.114956686	-0.011219274	0.239192653	0	NA
alpha	VLPFC	-0.05	block_rnd	1594.468685	block_num	0.028511608	-0.089566052	0.155768025	0	NA
alpha	VLPFC	-0.025	intercept	1587.61176	intercept	0.125294597	-0.039781669	0.280789372	0	NA
alpha	VLPFC	-0.025	intercept	1587.61176	block_num	NA	NA	NA	0	NA
alpha	VLPFC	-0.025	block	1589.750551	intercept	0.132848752	-0.021860272	0.316600252	0	NA
alpha	VLPFC	-0.025	block	1589.750551	block_num	0.004785923	-0.074525049	0.071260388	0	NA
alpha	VLPFC	-0.025	block_rnd	1592.33887	intercept	0.121940812	-0.003620417	0.245598479	0	NA
alpha	VLPFC	-0.025	block_rnd	1592.33887	block_num	0.026050372	-0.09554539	0.15168712	0	NA
alpha	VLPFC	0	intercept	1593.664832	intercept	0.134498339	-0.023059339	0.310874714	0	NA
alpha	VLPFC	0	intercept	1593.664832	block_num	NA	NA	NA	0	NA
alpha	VLPFC	0	block	1595.768509	intercept	0.135344746	-0.050033311	0.292490551	0	NA
alpha	VLPFC	0	block	1595.768509	block_num	0.000446435	-0.064695187	0.073537939	0	NA
alpha	VLPFC	0	block_rnd	1598.254929	intercept	0.12376635	-0.011714995	0.254265264	0	NA
alpha	VLPFC	0	block_rnd	1598.254929	block_num	0.028963992	-0.108168419	0.153198523	0	NA
alpha	VLPFC	0.025	intercept	1603.098681	intercept	0.143052112	-0.02730849	0.306008123	0	NA
alpha	VLPFC	0.025	intercept	1603.098681	block_num	NA	NA	NA	0	NA
alpha	VLPFC	0.025	block	1605.035874	intercept	0.14551559	-0.0188999	0.299757206	0	NA
alpha	VLPFC	0.025	block	1605.035874	block_num	-0.001875857	-0.064920909	0.070385762	0	NA
alpha	VLPFC	0.025	block_rnd	1606.695501	intercept	0.134518376	-0.000279783	0.263493148	0	NA
alpha	VLPFC	0.025	block_rnd	1606.695501	block_num	0.020350717	-0.099858848	0.168810915	0	NA
alpha	VLPFC	0.05	intercept	1612.067617	intercept	0.140487994	-0.035063235	0.304085071	0	NA
alpha	VLPFC	0.05	intercept	1612.067617	block_num	NA	NA	NA	0	NA
alpha	VLPFC	0.05	block	1614.246552	intercept	0.142830772	-0.041020098	0.31105554	0	NA
alpha	VLPFC	0.05	block	1614.246552	block_num	-0.003278215	-0.074209928	0.069368516	0	NA
alpha	VLPFC	0.05	block_rnd	1614.96211	intercept	0.131303549	0.000818061	0.28414781	0	NA
alpha	VLPFC	0.05	block_rnd	1614.96211	block_num	0.022346325	-0.112069227	0.168319191	0	NA
alpha	VLPFC	0.075	intercept	1619.402566	intercept	0.144543412	-0.030897271	0.320936793	0	NA
alpha	VLPFC	0.075	intercept	1619.402566	block_num	NA	NA	NA	0	NA
alpha	VLPFC	0.075	block	1621.318811	intercept	0.1365038	-0.034535197	0.345684564	0	NA
alpha	VLPFC	0.075	block	1621.318811	block_num	-0.002076399	-0.068398438	0.076216609	0	NA
alpha	VLPFC	0.075	block_rnd	1620.656977	intercept	0.129803657	-0.018706149	0.26486667	0	NA
alpha	VLPFC	0.075	block_rnd	1620.656977	block_num	0.0299572	-0.104160859	0.174422883	0	NA
alpha	VLPFC	0.1	intercept	1624.311078	intercept	0.141296527	-0.032734968	0.319408826	0	NA
alpha	VLPFC	0.1	intercept	1624.311078	block_num	NA	NA	NA	0	NA
alpha	VLPFC	0.1	block	1626.367225	intercept	0.140218603	-0.027804427	0.328006723	0	NA
alpha	VLPFC	0.1	block	1626.367225	block_num	0.003915208	-0.067497159	0.07414683	0	NA
alpha	VLPFC	0.1	block_rnd	1623.87812	intercept	0.136574897	-0.017506796	0.281247637	0	NA
alpha	VLPFC	0.1	block_rnd	1623.87812	block_num	0.035439276	-0.104371763	0.190452044	0	NA
alpha	VLPFC	0.125	intercept	1627.538951	intercept	0.147654878	-0.02706861	0.327827444	0	NA
alpha	VLPFC	0.125	intercept	1627.538951	block_num	NA	NA	NA	0	NA
alpha	VLPFC	0.125	block	1630.007658	intercept	0.148539405	-0.045726893	0.339312864	0	NA
alpha	VLPFC	0.125	block	1630.007658	block_num	0.00914457	-0.069145707	0.077031543	0	NA
alpha	VLPFC	0.125	block_rnd	1625.907819	intercept	0.134827247	-0.017457999	0.27115944	0	NA
alpha	VLPFC	0.125	block_rnd	1625.907819	block_num	0.039026069	-0.097864367	0.180033117	0	NA
alpha	VLPFC	0.15	intercept	1634.896262	intercept	0.14051832	-0.03062202	0.327245154	0	NA
alpha	VLPFC	0.15	intercept	1634.896262	block_num	NA	NA	NA	0	NA
alpha	VLPFC	0.15	block	1636.934472	intercept	0.141709202	-0.058535698	0.31174768	0	NA
alpha	VLPFC	0.15	block	1636.934472	block_num	0.010236421	-0.066238383	0.083707175	0	NA
alpha	VLPFC	0.15	block_rnd	1632.591415	intercept	0.129755637	-0.020244007	0.270576714	0	NA
alpha	VLPFC	0.15	block_rnd	1632.591415	block_num	0.047320859	-0.096492979	0.185541915	0	NA
alpha	VLPFC	0.175	intercept	1643.050168	intercept	0.135457313	-0.03076128	0.307357996	0	NA
alpha	VLPFC	0.175	intercept	1643.050168	block_num	NA	NA	NA	0	NA
alpha	VLPFC	0.175	block	1644.95039	intercept	0.135762145	-0.036513002	0.316870101	0	NA
alpha	VLPFC	0.175	block	1644.95039	block_num	0.015755607	-0.050691261	0.090300703	0	NA
alpha	VLPFC	0.175	block_rnd	1641.210078	intercept	0.132423341	-0.01126042	0.27398492	0	NA
alpha	VLPFC	0.175	block_rnd	1641.210078	block_num	0.04800201	-0.101428944	0.202379276	0	NA
alpha	VLPFC	0.2	intercept	1651.610499	intercept	0.132461917	-0.035973902	0.308755675	0	NA
alpha	VLPFC	0.2	intercept	1651.610499	block_num	NA	NA	NA	0	NA
alpha	VLPFC	0.2	block	1652.899162	intercept	0.124110512	-0.053182067	0.299807932	0	NA
alpha	VLPFC	0.2	block	1652.899162	block_num	0.023921337	-0.050502812	0.096998684	0	NA
alpha	VLPFC	0.2	block_rnd	1650.27314	intercept	0.1224876	-0.032265318	0.264297492	0	NA
alpha	VLPFC	0.2	block_rnd	1650.27314	block_num	0.047766113	-0.102960611	0.195076115	0	NA
alpha	VLPFC	0.225	intercept	1660.287274	intercept	0.124974076	-0.032515935	0.304629403	0	NA
alpha	VLPFC	0.225	intercept	1660.287274	block_num	NA	NA	NA	0	NA
alpha	VLPFC	0.225	block	1661.730451	intercept	0.130796958	-0.034642465	0.319906278	0	NA
alpha	VLPFC	0.225	block	1661.730451	block_num	0.027666014	-0.041652821	0.107012426	0	NA
alpha	VLPFC	0.225	block_rnd	1660.342949	intercept	0.117023489	-0.013454937	0.292300925	0	NA
alpha	VLPFC	0.225	block_rnd	1660.342949	block_num	0.061346953	-0.087884965	0.200748052	0	NA
alpha	VLPFC	0.25	intercept	1669.091127	intercept	0.123032549	-0.060446452	0.281317926	0	NA
alpha	VLPFC	0.25	intercept	1669.091127	block_num	NA	NA	NA	0	NA
alpha	VLPFC	0.25	block	1670.36599	intercept	0.11717325	-0.048387664	0.294370799	0	NA
alpha	VLPFC	0.25	block	1670.36599	block_num	0.033784475	-0.036096667	0.113332387	0	NA
alpha	VLPFC	0.25	block_rnd	1670.542396	intercept	0.118005217	-0.013810115	0.265712273	0	NA
alpha	VLPFC	0.25	block_rnd	1670.542396	block_num	0.063343707	-0.0895485	0.203539027	0	NA
alpha	VLPFC	0.275	intercept	1679.301389	intercept	0.126185227	-0.050752364	0.308545546	0	NA
alpha	VLPFC	0.275	intercept	1679.301389	block_num	NA	NA	NA	0	NA
alpha	VLPFC	0.275	block	1680.63896	intercept	0.121484249	-0.061433206	0.308954061	0	NA
alpha	VLPFC	0.275	block	1680.63896	block_num	0.038571638	-0.032299114	0.115481651	0	NA
alpha	VLPFC	0.275	block_rnd	1681.811288	intercept	0.113156222	-0.032608692	0.247064688	0	NA
alpha	VLPFC	0.275	block_rnd	1681.811288	block_num	0.069803158	-0.064395693	0.218929086	0	NA
alpha	VLPFC	0.3	intercept	1691.190472	intercept	0.11791322	-0.046232928	0.300455492	0	NA
alpha	VLPFC	0.3	intercept	1691.190472	block_num	NA	NA	NA	0	NA
alpha	VLPFC	0.3	block	1692.020508	intercept	0.113295618	-0.054872991	0.297114324	0	NA
alpha	VLPFC	0.3	block	1692.020508	block_num	0.04148537	-0.03494387	0.117236921	0	NA
alpha	VLPFC	0.3	block_rnd	1694.899177	intercept	0.110376206	-0.029157387	0.265550538	0	NA
alpha	VLPFC	0.3	block_rnd	1694.899177	block_num	0.06701709	-0.084347457	0.202299873	0	NA
alpha	VLPFC	0.325	intercept	1703.487481	intercept	0.113393646	-0.077280474	0.288263204	0	NA
alpha	VLPFC	0.325	intercept	1703.487481	block_num	NA	NA	NA	0	NA
alpha	VLPFC	0.325	block	1704.077779	intercept	0.104303919	-0.076058756	0.281872724	0	NA
alpha	VLPFC	0.325	block	1704.077779	block_num	0.041917711	-0.032008256	0.120630842	0	NA
alpha	VLPFC	0.325	block_rnd	1708.270128	intercept	0.103706323	-0.03751743	0.254564442	0	NA
alpha	VLPFC	0.325	block_rnd	1708.270128	block_num	0.073640355	-0.072490289	0.216532308	0	NA
alpha	VLPFC	0.35	intercept	1715.133204	intercept	0.098915643	-0.102709811	0.257610399	0	NA
alpha	VLPFC	0.35	intercept	1715.133204	block_num	NA	NA	NA	0	NA
alpha	VLPFC	0.35	block	1716.122485	intercept	0.099804604	-0.078825292	0.297295314	0	NA
alpha	VLPFC	0.35	block	1716.122485	block_num	0.043238997	-0.035896125	0.125986501	0	NA
alpha	VLPFC	0.35	block_rnd	1721.154163	intercept	0.096946997	-0.03555008	0.249899681	0	NA
alpha	VLPFC	0.35	block_rnd	1721.154163	block_num	0.076266031	-0.068104435	0.215044287	0	NA
alpha	VLPFC	0.375	intercept	1726.535676	intercept	0.091177079	-0.099179284	0.276890565	0	NA
alpha	VLPFC	0.375	intercept	1726.535676	block_num	NA	NA	NA	0	NA
alpha	VLPFC	0.375	block	1727.244387	intercept	0.0936926	-0.081589756	0.282824354	0	NA
alpha	VLPFC	0.375	block	1727.244387	block_num	0.045905273	-0.030883195	0.123082708	0	NA
alpha	VLPFC	0.375	block_rnd	1733.416965	intercept	0.084233186	-0.054556121	0.240603555	0	NA
alpha	VLPFC	0.375	block_rnd	1733.416965	block_num	0.076069606	-0.088333444	0.213722637	0	NA
alpha	VLPFC	0.4	intercept	1735.978657	intercept	0.086809666	-0.109574053	0.275899908	0	NA
alpha	VLPFC	0.4	intercept	1735.978657	block_num	NA	NA	NA	0	NA
alpha	VLPFC	0.4	block	1736.838397	intercept	0.083540725	-0.096803667	0.300176751	0	NA
alpha	VLPFC	0.4	block	1736.838397	block_num	0.045329731	-0.036918453	0.117091117	0	NA
alpha	VLPFC	0.4	block_rnd	1743.711932	intercept	0.072431015	-0.05515062	0.249011486	0	NA
alpha	VLPFC	0.4	block_rnd	1743.711932	block_num	0.075524013	-0.050676241	0.247167225	0	NA
alpha	VLPFC	0.425	intercept	1746.293017	intercept	0.078025506	-0.114324974	0.266277586	0	NA
alpha	VLPFC	0.425	intercept	1746.293017	block_num	NA	NA	NA	0	NA
alpha	VLPFC	0.425	block	1747.026173	intercept	0.077145771	-0.104803114	0.252950823	0	NA
alpha	VLPFC	0.425	block	1747.026173	block_num	0.044766484	-0.031792514	0.12816217	0	NA
alpha	VLPFC	0.425	block_rnd	1754.705238	intercept	0.069084932	-0.079389164	0.237611147	0	NA
alpha	VLPFC	0.425	block_rnd	1754.705238	block_num	0.077013543	-0.061335447	0.237508452	0	NA
alpha	VLPFC	0.45	intercept	1756.628882	intercept	0.067006749	-0.128612694	0.243131752	0	NA
alpha	VLPFC	0.45	intercept	1756.628882	block_num	NA	NA	NA	0	NA
alpha	VLPFC	0.45	block	1757.602697	intercept	0.062719156	-0.104172986	0.280890463	0	NA
alpha	VLPFC	0.45	block	1757.602697	block_num	0.04391938	-0.038467938	0.125768694	0	NA
alpha	VLPFC	0.45	block_rnd	1765.585015	intercept	0.064644603	-0.081667686	0.212034764	0	NA
alpha	VLPFC	0.45	block_rnd	1765.585015	block_num	0.072099101	-0.066575817	0.238556391	0	NA
alpha	VLPFC	0.475	intercept	1764.777018	intercept	0.059964083	-0.137566297	0.247064213	0	NA
alpha	VLPFC	0.475	intercept	1764.777018	block_num	NA	NA	NA	0	NA
alpha	VLPFC	0.475	block	1765.910454	intercept	0.057829336	-0.13841667	0.264253395	0	NA
alpha	VLPFC	0.475	block	1765.910454	block_num	0.044210455	-0.035823948	0.126602266	0	NA
alpha	VLPFC	0.475	block_rnd	1774.866703	intercept	0.058298585	-0.092562458	0.200268736	0	NA
alpha	VLPFC	0.475	block_rnd	1774.866703	block_num	0.07433245	-0.058875483	0.231394476	0	NA
alpha	VLPFC	0.5	intercept	1770.820068	intercept	0.048971304	-0.136452552	0.242594396	0	NA
alpha	VLPFC	0.5	intercept	1770.820068	block_num	NA	NA	NA	0	NA
alpha	VLPFC	0.5	block	1771.74581	intercept	0.049677075	-0.139538393	0.243977982	0	NA
alpha	VLPFC	0.5	block	1771.74581	block_num	0.04203411	-0.039467804	0.11587392	0	NA
alpha	VLPFC	0.5	block_rnd	1781.548125	intercept	0.051562923	-0.091912471	0.199106745	0	NA
alpha	VLPFC	0.5	block_rnd	1781.548125	block_num	0.074254315	-0.089226686	0.234473778	0	NA
alpha	VLPFC	0.525	intercept	1773.183765	intercept	0.038952345	-0.143881523	0.234047732	0	NA
alpha	VLPFC	0.525	intercept	1773.183765	block_num	NA	NA	NA	0	NA
alpha	VLPFC	0.525	block	1774.202724	intercept	0.038525759	-0.141193888	0.246241757	0	NA
alpha	VLPFC	0.525	block	1774.202724	block_num	0.045537655	-0.031425618	0.12099745	0	NA
alpha	VLPFC	0.525	block_rnd	1784.633057	intercept	0.038346132	-0.116332855	0.186777141	0	NA
alpha	VLPFC	0.525	block_rnd	1784.633057	block_num	0.073709893	-0.084183869	0.219460633	0	NA
alpha	VLPFC	0.55	intercept	1774.094381	intercept	0.033148923	-0.129392276	0.243744713	0	NA
alpha	VLPFC	0.55	intercept	1774.094381	block_num	NA	NA	NA	0	NA
alpha	VLPFC	0.55	block	1775.095581	intercept	0.040858155	-0.137294312	0.257095988	0	NA
alpha	VLPFC	0.55	block	1775.095581	block_num	0.046558958	-0.043164952	0.118600499	0	NA
alpha	VLPFC	0.55	block_rnd	1786.378491	intercept	0.032110888	-0.111746797	0.182309722	0	NA
alpha	VLPFC	0.55	block_rnd	1786.378491	block_num	0.072808583	-0.074452481	0.232634326	0	NA
alpha	VLPFC	0.575	intercept	1775.880928	intercept	0.033578157	-0.146423708	0.229135956	0	NA
alpha	VLPFC	0.575	intercept	1775.880928	block_num	NA	NA	NA	0	NA
alpha	VLPFC	0.575	block	1776.797906	intercept	0.036140803	-0.15614607	0.219679649	0	NA
alpha	VLPFC	0.575	block	1776.797906	block_num	0.043431204	-0.045040236	0.119567404	0	NA
alpha	VLPFC	0.575	block_rnd	1789.005543	intercept	0.029439755	-0.128425618	0.160362453	0	NA
alpha	VLPFC	0.575	block_rnd	1789.005543	block_num	0.074320333	-0.075615747	0.212338028	0	NA
alpha	VLPFC	0.6	intercept	1780.257495	intercept	0.030181465	-0.172512034	0.227938779	0	NA
alpha	VLPFC	0.6	intercept	1780.257495	block_num	NA	NA	NA	0	NA
alpha	VLPFC	0.6	block	1781.332468	intercept	0.026796715	-0.165502621	0.221586058	0	NA
alpha	VLPFC	0.6	block	1781.332468	block_num	0.045525199	-0.030307862	0.135621924	0	NA
alpha	VLPFC	0.6	block_rnd	1794.188181	intercept	0.021437974	-0.136879175	0.155615068	0	NA
alpha	VLPFC	0.6	block_rnd	1794.188181	block_num	0.069532326	-0.066526012	0.217479261	0	NA
alpha	VLPFC	0.625	intercept	1785.741074	intercept	0.024942087	-0.155048051	0.210693006	0	NA
alpha	VLPFC	0.625	intercept	1785.741074	block_num	NA	NA	NA	0	NA
alpha	VLPFC	0.625	block	1786.488675	intercept	0.017767401	-0.165618847	0.201085397	0	NA
alpha	VLPFC	0.625	block	1786.488675	block_num	0.050344091	-0.026505634	0.136357077	0	NA
alpha	VLPFC	0.625	block_rnd	1799.523882	intercept	0.017562192	-0.133261819	0.158408228	0	NA
alpha	VLPFC	0.625	block_rnd	1799.523882	block_num	0.083074495	-0.048908449	0.243918155	0	NA
alpha	VLPFC	0.65	intercept	1790.900231	intercept	0.02024536	-0.18459528	0.210946403	0	NA
alpha	VLPFC	0.65	intercept	1790.900231	block_num	NA	NA	NA	0	NA
alpha	VLPFC	0.65	block	1791.476147	intercept	0.015610899	-0.166404388	0.209589244	0	NA
alpha	VLPFC	0.65	block	1791.476147	block_num	0.052103556	-0.029539934	0.131935132	0	NA
alpha	VLPFC	0.65	block_rnd	1805.042127	intercept	0.004595562	-0.142598969	0.168618894	0	NA
alpha	VLPFC	0.65	block_rnd	1805.042127	block_num	0.077068477	-0.072868497	0.22423464	0	NA
alpha	VLPFC	0.675	intercept	1797.09659	intercept	0.001895833	-0.188392492	0.176306822	0	NA
alpha	VLPFC	0.675	intercept	1797.09659	block_num	NA	NA	NA	0	NA
alpha	VLPFC	0.675	block	1797.337348	intercept	0.006830928	-0.177693825	0.190606316	0	NA
alpha	VLPFC	0.675	block	1797.337348	block_num	0.056549365	-0.027248734	0.141903409	0	NA
alpha	VLPFC	0.675	block_rnd	1810.78796	intercept	0.004607869	-0.127807521	0.159127246	0	NA
alpha	VLPFC	0.675	block_rnd	1810.78796	block_num	0.07773196	-0.075637264	0.230465175	0	NA
alpha	VLPFC	0.7	intercept	1804.644696	intercept	-0.003054516	-0.213204072	0.191603875	0	NA
alpha	VLPFC	0.7	intercept	1804.644696	block_num	NA	NA	NA	0	NA
alpha	VLPFC	0.7	block	1804.681547	intercept	-0.007264273	-0.192028724	0.181874834	0	NA
alpha	VLPFC	0.7	block	1804.681547	block_num	0.061267196	-0.015673968	0.139903565	0	NA
alpha	VLPFC	0.7	block_rnd	1817.52693	intercept	-0.003298258	-0.164753031	0.126490216	0	NA
alpha	VLPFC	0.7	block_rnd	1817.52693	block_num	0.079213771	-0.057583927	0.236108343	0	NA
alpha	VLPFC	0.725	intercept	1811.132172	intercept	-0.004959826	-0.183331801	0.175734923	0	NA
alpha	VLPFC	0.725	intercept	1811.132172	block_num	NA	NA	NA	0	NA
alpha	VLPFC	0.725	block	1811.128329	intercept	-0.008989078	-0.179857042	0.191614899	0	NA
alpha	VLPFC	0.725	block	1811.128329	block_num	0.065981628	-0.01198398	0.152801514	0	NA
alpha	VLPFC	0.725	block_rnd	1823.106382	intercept	-0.012339323	-0.146885794	0.13111674	0	NA
alpha	VLPFC	0.725	block_rnd	1823.106382	block_num	0.0902449	-0.059570318	0.219641077	0	NA
alpha	VLPFC	0.75	intercept	1816.217766	intercept	-0.013553883	-0.202073236	0.157032354	0	NA
alpha	VLPFC	0.75	intercept	1816.217766	block_num	NA	NA	NA	0	NA
alpha	VLPFC	0.75	block	1815.790981	intercept	-0.020986462	-0.194700799	0.171175733	0	NA
alpha	VLPFC	0.75	block	1815.790981	block_num	0.071045045	-0.012958871	0.154150316	0	NA
alpha	VLPFC	0.75	block_rnd	1827.221799	intercept	-0.02047063	-0.163564348	0.119452334	0	NA
alpha	VLPFC	0.75	block_rnd	1827.221799	block_num	0.083390963	-0.057774151	0.2250916	0	NA
alpha	VLPFC	0.775	intercept	1817.496763	intercept	-0.01425895	-0.21244005	0.152575906	0	NA
alpha	VLPFC	0.775	intercept	1817.496763	block_num	NA	NA	NA	0	NA
alpha	VLPFC	0.775	block	1817.171603	intercept	-0.014251977	-0.193853573	0.174058681	0	NA
alpha	VLPFC	0.775	block	1817.171603	block_num	0.073350291	-0.023087376	0.142498643	0	NA
alpha	VLPFC	0.775	block_rnd	1827.798869	intercept	-0.02306324	-0.159942979	0.137726006	0	NA
alpha	VLPFC	0.775	block_rnd	1827.798869	block_num	0.087114699	-0.05695619	0.2216124	0	NA
alpha	VLPFC	0.8	intercept	1816.304086	intercept	-0.030561018	-0.21185004	0.15476715	0	NA
alpha	VLPFC	0.8	intercept	1816.304086	block_num	NA	NA	NA	0	NA
alpha	VLPFC	0.8	block	1815.075063	intercept	-0.027075148	-0.207603396	0.173540173	0	NA
alpha	VLPFC	0.8	block	1815.075063	block_num	0.074725962	-0.009008316	0.165079769	0	NA
alpha	VLPFC	0.8	block_rnd	1824.97291	intercept	-0.037878249	-0.171391735	0.111475438	0	NA
alpha	VLPFC	0.8	block_rnd	1824.97291	block_num	0.091727503	-0.071639743	0.215884428	0	NA
alpha	VLPFC	0.825	intercept	1815.645722	intercept	-0.035616664	-0.199646642	0.14933115	0	NA
alpha	VLPFC	0.825	intercept	1815.645722	block_num	NA	NA	NA	0	NA
alpha	VLPFC	0.825	block	1814.925582	intercept	-0.042001393	-0.243002802	0.133546772	0	NA
alpha	VLPFC	0.825	block	1814.925582	block_num	0.07514158	-0.002552745	0.161743545	0	NA
alpha	VLPFC	0.825	block_rnd	1823.102282	intercept	-0.041937175	-0.170469113	0.103367517	0	NA
alpha	VLPFC	0.825	block_rnd	1823.102282	block_num	0.0888572	-0.0524011	0.238317134	0	NA
alpha	VLPFC	0.85	intercept	1818.239602	intercept	-0.043258304	-0.2510516	0.129732323	0	NA
alpha	VLPFC	0.85	intercept	1818.239602	block_num	NA	NA	NA	0	NA
alpha	VLPFC	0.85	block	1817.353696	intercept	-0.043316696	-0.213781341	0.143325017	0	NA
alpha	VLPFC	0.85	block	1817.353696	block_num	0.078106723	-0.004925699	0.163529204	0	NA
alpha	VLPFC	0.85	block_rnd	1823.913236	intercept	-0.054795801	-0.212219176	0.082367691	0	NA
alpha	VLPFC	0.85	block_rnd	1823.913236	block_num	0.093386173	-0.0577572	0.238881005	0	NA
alpha	VLPFC	0.875	intercept	1820.892908	intercept	-0.055059623	-0.26859176	0.099696849	0	NA
alpha	VLPFC	0.875	intercept	1820.892908	block_num	NA	NA	NA	0	NA
alpha	VLPFC	0.875	block	1819.743112	intercept	-0.053826595	-0.228663854	0.127957712	0	NA
alpha	VLPFC	0.875	block	1819.743112	block_num	0.081665857	0.002567816	0.160827376	0	NA
alpha	VLPFC	0.875	block_rnd	1824.280864	intercept	-0.061590816	-0.189411642	0.099787271	0	NA
alpha	VLPFC	0.875	block_rnd	1824.280864	block_num	0.089155255	-0.043615327	0.238037144	0	NA
alpha	VLPFC	0.9	intercept	1822.508887	intercept	-0.062715969	-0.272748031	0.109899431	0	NA
alpha	VLPFC	0.9	intercept	1822.508887	block_num	NA	NA	NA	0	NA
alpha	VLPFC	0.9	block	1820.839268	intercept	-0.066801983	-0.233661167	0.139748262	0	NA
alpha	VLPFC	0.9	block	1820.839268	block_num	0.082112952	0.002736515	0.168132892	0	NA
alpha	VLPFC	0.9	block_rnd	1824.657284	intercept	-0.070662136	-0.216000532	0.078416114	0	NA
alpha	VLPFC	0.9	block_rnd	1824.657284	block_num	0.093835652	-0.062924316	0.235146923	0	NA
alpha	VLPFC	0.925	intercept	1818.751202	intercept	-0.070828979	-0.278612869	0.095342914	0	NA
alpha	VLPFC	0.925	intercept	1818.751202	block_num	NA	NA	NA	0	NA
alpha	VLPFC	0.925	block	1817.486309	intercept	-0.068526393	-0.270199523	0.109433704	0	NA
alpha	VLPFC	0.925	block	1817.486309	block_num	0.084192546	0.008164186	0.160871052	0	NA
alpha	VLPFC	0.925	block_rnd	1819.826087	intercept	-0.071585645	-0.222199204	0.09400704	0	NA
alpha	VLPFC	0.925	block_rnd	1819.826087	block_num	0.099641881	-0.053248855	0.249710068	0	NA
alpha	VLPFC	0.95	intercept	1807.032886	intercept	-0.065913046	-0.238667547	0.123630357	0	NA
alpha	VLPFC	0.95	intercept	1807.032886	block_num	NA	NA	NA	0	NA
alpha	VLPFC	0.95	block	1805.658802	intercept	-0.069413129	-0.260963382	0.109656477	0	NA
alpha	VLPFC	0.95	block	1805.658802	block_num	0.081869715	-0.002164688	0.168044128	0	NA
alpha	VLPFC	0.95	block_rnd	1807.301776	intercept	-0.084494471	-0.228413606	0.065711408	0	NA
alpha	VLPFC	0.95	block_rnd	1807.301776	block_num	0.092786998	-0.059187858	0.245959398	0	NA
alpha	VLPFC	0.975	intercept	1792.590037	intercept	-0.077024551	-0.274708017	0.126902275	0	NA
alpha	VLPFC	0.975	intercept	1792.590037	block_num	NA	NA	NA	0	NA
alpha	VLPFC	0.975	block	1791.695217	intercept	-0.075071518	-0.259422686	0.113577275	0	NA
alpha	VLPFC	0.975	block	1791.695217	block_num	0.075371001	-0.019773622	0.155365366	0	NA
alpha	VLPFC	0.975	block_rnd	1792.713705	intercept	-0.086110042	-0.255550905	0.047589526	0	NA
alpha	VLPFC	0.975	block_rnd	1792.713705	block_num	0.08747348	-0.072493152	0.230319308	0	NA
alpha	VLPFC	1	intercept	1773.578621	intercept	-0.077438294	-0.254675411	0.113494319	0	NA
alpha	VLPFC	1	intercept	1773.578621	block_num	NA	NA	NA	0	NA
alpha	VLPFC	1	block	1772.787793	intercept	-0.084416224	-0.275586083	0.094263173	0	NA
alpha	VLPFC	1	block	1772.787793	block_num	0.069296168	-0.012020488	0.148368008	0	NA
alpha	VLPFC	1	block_rnd	1773.667115	intercept	-0.092070854	-0.239154748	0.059426498	0	NA
alpha	VLPFC	1	block_rnd	1773.667115	block_num	0.081382276	-0.075570374	0.238177613	0	NA
alpha	VLPFC	1.025	intercept	1753.719892	intercept	-0.081929165	-0.295264339	0.091549988	0	NA
alpha	VLPFC	1.025	intercept	1753.719892	block_num	NA	NA	NA	0	NA
alpha	VLPFC	1.025	block	1752.681288	intercept	-0.088453637	-0.289162717	0.098873644	0	NA
alpha	VLPFC	1.025	block	1752.681288	block_num	0.069332958	-0.003920745	0.154276556	0	NA
alpha	VLPFC	1.025	block_rnd	1753.386497	intercept	-0.097487495	-0.224162328	0.065769337	0	NA
alpha	VLPFC	1.025	block_rnd	1753.386497	block_num	0.07257776	-0.081220925	0.224613697	0	NA
alpha	VLPFC	1.05	intercept	1736.427227	intercept	-0.086835206	-0.286537552	0.106637925	0	NA
alpha	VLPFC	1.05	intercept	1736.427227	block_num	NA	NA	NA	0	NA
alpha	VLPFC	1.05	block	1735.901087	intercept	-0.088741441	-0.283503474	0.097050023	0	NA
alpha	VLPFC	1.05	block	1735.901087	block_num	0.064118559	-0.014890373	0.137592965	0	NA
alpha	VLPFC	1.05	block_rnd	1736.780268	intercept	-0.098067546	-0.24758197	0.060940651	0	NA
alpha	VLPFC	1.05	block_rnd	1736.780268	block_num	0.06867181	-0.096388461	0.228320726	0	NA
alpha	VLPFC	1.075	intercept	1721.160118	intercept	-0.089171717	-0.296695966	0.093377739	0	NA
alpha	VLPFC	1.075	intercept	1721.160118	block_num	NA	NA	NA	0	NA
alpha	VLPFC	1.075	block	1721.124206	intercept	-0.101168334	-0.273334927	0.132046289	0	NA
alpha	VLPFC	1.075	block	1721.124206	block_num	0.057714762	-0.027192415	0.134330737	0	NA
alpha	VLPFC	1.075	block_rnd	1722.177597	intercept	-0.103282438	-0.262754985	0.040959528	0	NA
alpha	VLPFC	1.075	block_rnd	1722.177597	block_num	0.066639514	-0.079812837	0.234775675	0	NA
alpha	VLPFC	1.1	intercept	1712.262559	intercept	-0.10176293	-0.312266054	0.091322193	0	NA
alpha	VLPFC	1.1	intercept	1712.262559	block_num	NA	NA	NA	0	NA
alpha	VLPFC	1.1	block	1712.186897	intercept	-0.104654098	-0.29723827	0.102983597	0	NA
alpha	VLPFC	1.1	block	1712.186897	block_num	0.05704409	-0.013831794	0.132730966	0	NA
alpha	VLPFC	1.1	block_rnd	1713.629417	intercept	-0.108184377	-0.263177433	0.043426888	0	NA
alpha	VLPFC	1.1	block_rnd	1713.629417	block_num	0.057754116	-0.079682183	0.237319552	0	NA
alpha	VLPFC	1.125	intercept	1705.766466	intercept	-0.105599145	-0.294046672	0.108775022	0	NA
alpha	VLPFC	1.125	intercept	1705.766466	block_num	NA	NA	NA	0	NA
alpha	VLPFC	1.125	block	1706.201969	intercept	-0.103297708	-0.308369034	0.085818272	0	NA
alpha	VLPFC	1.125	block	1706.201969	block_num	0.052469346	-0.022546664	0.128071649	0	NA
alpha	VLPFC	1.125	block_rnd	1709.122876	intercept	-0.109018511	-0.274911256	0.024806855	0	NA
alpha	VLPFC	1.125	block_rnd	1709.122876	block_num	0.055335651	-0.08014531	0.225616426	0	NA
alpha	VLPFC	1.15	intercept	1701.367834	intercept	-0.102371213	-0.306796081	0.07650678	0	NA
alpha	VLPFC	1.15	intercept	1701.367834	block_num	NA	NA	NA	0	NA
alpha	VLPFC	1.15	block	1702.157824	intercept	-0.111917883	-0.304348031	0.098593729	0	NA
alpha	VLPFC	1.15	block	1702.157824	block_num	0.045974214	-0.025951432	0.124582623	0	NA
alpha	VLPFC	1.15	block_rnd	1706.331625	intercept	-0.112919721	-0.277299352	0.047164156	0	NA
alpha	VLPFC	1.15	block_rnd	1706.331625	block_num	0.054310422	-0.094218498	0.221393111	0	NA
alpha	VLPFC	1.175	intercept	1699.29803	intercept	-0.1039149	-0.311443881	0.111590931	0	NA
alpha	VLPFC	1.175	intercept	1699.29803	block_num	NA	NA	NA	0	NA
alpha	VLPFC	1.175	block	1700.051642	intercept	-0.113728466	-0.317126492	0.085604382	0	NA
alpha	VLPFC	1.175	block	1700.051642	block_num	0.038302738	-0.037540405	0.113816376	0	NA
alpha	VLPFC	1.175	block_rnd	1704.887791	intercept	-0.113399685	-0.282607365	0.046633943	0	NA
alpha	VLPFC	1.175	block_rnd	1704.887791	block_num	0.049119469	-0.111297977	0.196344647	0	NA
alpha	VLPFC	1.2	intercept	1701.375958	intercept	-0.111156597	-0.300090218	0.112698547	0	NA
alpha	VLPFC	1.2	intercept	1701.375958	block_num	NA	NA	NA	0	NA
alpha	VLPFC	1.2	block	1702.964724	intercept	-0.114487858	-0.324315436	0.081984344	0	NA
alpha	VLPFC	1.2	block	1702.964724	block_num	0.024739714	-0.043374778	0.10589293	0	NA
alpha	VLPFC	1.2	block_rnd	1708.818839	intercept	-0.122714544	-0.27415335	0.047304608	0	NA
alpha	VLPFC	1.2	block_rnd	1708.818839	block_num	0.039545748	-0.113816623	0.211174527	0	NA
alpha	VLPFC	1.225	intercept	1707.454899	intercept	-0.121591774	-0.341290926	0.075561422	0	NA
alpha	VLPFC	1.225	intercept	1707.454899	block_num	NA	NA	NA	0	NA
alpha	VLPFC	1.225	block	1708.9092	intercept	-0.118581859	-0.334070893	0.082149015	0	NA
alpha	VLPFC	1.225	block	1708.9092	block_num	0.017927938	-0.064004756	0.093680413	0	NA
alpha	VLPFC	1.225	block_rnd	1715.44614	intercept	-0.122668358	-0.287346154	0.040424257	0	NA
alpha	VLPFC	1.225	block_rnd	1715.44614	block_num	0.034977705	-0.124843374	0.199667684	0	NA
alpha	VLPFC	1.25	intercept	1714.968361	intercept	-0.12303659	-0.354144815	0.099621103	0	NA
alpha	VLPFC	1.25	intercept	1714.968361	block_num	NA	NA	NA	0	NA
alpha	VLPFC	1.25	block	1716.777727	intercept	-0.128853757	-0.344119338	0.083123236	0	NA
alpha	VLPFC	1.25	block	1716.777727	block_num	0.014551523	-0.063101067	0.086163523	0	NA
alpha	VLPFC	1.25	block_rnd	1723.915238	intercept	-0.119341699	-0.291651324	0.03188808	0	NA
alpha	VLPFC	1.25	block_rnd	1723.915238	block_num	0.029544789	-0.153088016	0.18735032	0	NA
alpha	VLPFC	1.275	intercept	1726.203475	intercept	-0.121253038	-0.357673811	0.070464381	0	NA
alpha	VLPFC	1.275	intercept	1726.203475	block_num	NA	NA	NA	0	NA
alpha	VLPFC	1.275	block	1727.840801	intercept	-0.126993904	-0.360133329	0.082978546	0	NA
alpha	VLPFC	1.275	block	1727.840801	block_num	0.01012233	-0.066934679	0.086060798	0	NA
alpha	VLPFC	1.275	block_rnd	1735.101904	intercept	-0.128602496	-0.28940904	0.040491041	0	NA
alpha	VLPFC	1.275	block_rnd	1735.101904	block_num	0.028201831	-0.13083104	0.184739638	0	NA
alpha	VLPFC	1.3	intercept	1742.329305	intercept	-0.133889122	-0.32630612	0.128169687	0	NA
alpha	VLPFC	1.3	intercept	1742.329305	block_num	NA	NA	NA	0	NA
alpha	VLPFC	1.3	block	1744.48631	intercept	-0.134991894	-0.34565122	0.080307946	0	NA
alpha	VLPFC	1.3	block	1744.48631	block_num	0.004305367	-0.070063521	0.09408378	0	NA
alpha	VLPFC	1.3	block_rnd	1752.51464	intercept	-0.13930587	-0.314486738	0.00956475	0	NA
alpha	VLPFC	1.3	block_rnd	1752.51464	block_num	0.028031665	-0.13977187	0.182454281	0	NA
alpha	VLPFC	1.325	intercept	1763.48123	intercept	-0.132046144	-0.370069371	0.052039277	0	NA
alpha	VLPFC	1.325	intercept	1763.48123	block_num	NA	NA	NA	0	NA
alpha	VLPFC	1.325	block	1765.737471	intercept	-0.122043811	-0.349132262	0.090821802	0	NA
alpha	VLPFC	1.325	block	1765.737471	block_num	0.005182988	-0.080843494	0.074988904	0	NA
alpha	VLPFC	1.325	block_rnd	1774.373328	intercept	-0.133702705	-0.301056518	0.020675728	0	NA
alpha	VLPFC	1.325	block_rnd	1774.373328	block_num	0.026233076	-0.142275852	0.202849879	0	NA
alpha	VLPFC	1.35	intercept	1783.292227	intercept	-0.13377406	-0.355725785	0.084093381	0	NA
alpha	VLPFC	1.35	intercept	1783.292227	block_num	NA	NA	NA	0	NA
alpha	VLPFC	1.35	block	1785.403406	intercept	-0.13858322	-0.348927736	0.083881946	0	NA
alpha	VLPFC	1.35	block	1785.403406	block_num	-0.001029801	-0.081395118	0.080597549	0	NA
alpha	VLPFC	1.35	block_rnd	1794.552237	intercept	-0.145113879	-0.308689107	0.013520575	0	NA
alpha	VLPFC	1.35	block_rnd	1794.552237	block_num	0.019457931	-0.140951061	0.185137367	0	NA
alpha	VLPFC	1.375	intercept	1799.489245	intercept	-0.149906063	-0.372612153	0.079523659	0	NA
alpha	VLPFC	1.375	intercept	1799.489245	block_num	NA	NA	NA	0	NA
alpha	VLPFC	1.375	block	1801.20278	intercept	-0.138495776	-0.37515448	0.057295691	0	NA
alpha	VLPFC	1.375	block	1801.20278	block_num	0.0008939	-0.080320994	0.088722464	0	NA
alpha	VLPFC	1.375	block_rnd	1810.455642	intercept	-0.151717412	-0.313822588	0.015260869	0	NA
alpha	VLPFC	1.375	block_rnd	1810.455642	block_num	0.018679188	-0.150616934	0.185886301	0	NA
alpha	VLPFC	1.4	intercept	1809.471286	intercept	-0.14628841	-0.339561667	0.069576557	0	NA
alpha	VLPFC	1.4	intercept	1809.471286	block_num	NA	NA	NA	0	NA
alpha	VLPFC	1.4	block	1811.640786	intercept	-0.149612199	-0.37755189	0.059554107	0	NA
alpha	VLPFC	1.4	block	1811.640786	block_num	0.001092921	-0.082732937	0.084663251	0	NA
alpha	VLPFC	1.4	block_rnd	1820.371285	intercept	-0.156446487	-0.318395572	0.020713311	0	NA
alpha	VLPFC	1.4	block_rnd	1820.371285	block_num	0.018405425	-0.153951914	0.195049946	0	NA
alpha	VLPFC	1.425	intercept	1814.311324	intercept	-0.151109504	-0.378109566	0.067264303	0	NA
alpha	VLPFC	1.425	intercept	1814.311324	block_num	NA	NA	NA	0	NA
alpha	VLPFC	1.425	block	1816.409469	intercept	-0.149083478	-0.347297323	0.078210466	0	NA
alpha	VLPFC	1.425	block	1816.409469	block_num	-0.001879014	-0.08344154	0.077159532	0	NA
alpha	VLPFC	1.425	block_rnd	1824.324358	intercept	-0.159488453	-0.313078391	0.034824039	0	NA
alpha	VLPFC	1.425	block_rnd	1824.324358	block_num	0.018417543	-0.162728222	0.169268473	0	NA
alpha	VLPFC	1.45	intercept	1813.403219	intercept	-0.153496785	-0.322282166	0.087977237	0	NA
alpha	VLPFC	1.45	intercept	1813.403219	block_num	NA	NA	NA	0	NA
alpha	VLPFC	1.45	block	1815.50642	intercept	-0.16212208	-0.356960118	0.056386949	0	NA
alpha	VLPFC	1.45	block	1815.50642	block_num	-0.003858886	-0.092105814	0.06898918	0	NA
alpha	VLPFC	1.45	block_rnd	1822.454289	intercept	-0.165667592	-0.332307474	-0.008030479	0	NA
alpha	VLPFC	1.45	block_rnd	1822.454289	block_num	0.014671633	-0.142653368	0.180708536	0	NA
alpha	VLPFC	1.475	intercept	1808.654412	intercept	-0.155459951	-0.379197288	0.04827326	0	NA
alpha	VLPFC	1.475	intercept	1808.654412	block_num	NA	NA	NA	0	NA
alpha	VLPFC	1.475	block	1810.743593	intercept	-0.153557866	-0.350232462	0.080173814	0	NA
alpha	VLPFC	1.475	block	1810.743593	block_num	-0.003766457	-0.086269925	0.084479844	0	NA
alpha	VLPFC	1.475	block_rnd	1817.280356	intercept	-0.158444103	-0.321404304	-0.016500592	0	NA
alpha	VLPFC	1.475	block_rnd	1817.280356	block_num	0.008059194	-0.151051509	0.17933991	0	NA
alpha	VLPFC	1.5	intercept	1801.467749	intercept	-0.157498255	-0.333912583	0.075258441	0	NA
alpha	VLPFC	1.5	intercept	1801.467749	block_num	NA	NA	NA	0	NA
alpha	VLPFC	1.5	block	1803.393919	intercept	-0.155516314	-0.358787268	0.066471147	0	NA
alpha	VLPFC	1.5	block	1803.393919	block_num	-0.008646731	-0.098757166	0.071195896	0	NA
alpha	VLPFC	1.5	block_rnd	1810.038399	intercept	-0.167079475	-0.315784149	-0.015779479	0	NA
alpha	VLPFC	1.5	block_rnd	1810.038399	block_num	0.008668877	-0.166651639	0.158214813	0	NA
alpha	VLPFC	1.525	intercept	1790.914511	intercept	-0.158957507	-0.361688403	0.057337181	0	NA
alpha	VLPFC	1.525	intercept	1790.914511	block_num	NA	NA	NA	0	NA
alpha	VLPFC	1.525	block	1793.239343	intercept	-0.155998085	-0.352520708	0.057496922	0	NA
alpha	VLPFC	1.525	block	1793.239343	block_num	-0.009475514	-0.094556402	0.063892831	0	NA
alpha	VLPFC	1.525	block_rnd	1799.980515	intercept	-0.170341361	-0.319269363	0.000553776	0	NA
alpha	VLPFC	1.525	block_rnd	1799.980515	block_num	0.009266324	-0.150527894	0.181522194	0	NA
alpha	VLPFC	1.55	intercept	1782.794249	intercept	-0.164384614	-0.359189156	0.031746448	0	NA
alpha	VLPFC	1.55	intercept	1782.794249	block_num	NA	NA	NA	0	NA
alpha	VLPFC	1.55	block	1784.573972	intercept	-0.154532316	-0.394342023	0.021684207	0	NA
alpha	VLPFC	1.55	block	1784.573972	block_num	-0.010149994	-0.100397322	0.069657847	0	NA
alpha	VLPFC	1.55	block_rnd	1792.105383	intercept	-0.170566655	-0.324017272	-0.005340411	0	NA
alpha	VLPFC	1.55	block_rnd	1792.105383	block_num	0.008261688	-0.159713082	0.166871167	0	NA
alpha	VLPFC	1.575	intercept	1774.929257	intercept	-0.16399729	-0.364288216	0.035383552	0	NA
alpha	VLPFC	1.575	intercept	1774.929257	block_num	NA	NA	NA	0	NA
alpha	VLPFC	1.575	block	1776.905915	intercept	-0.157796669	-0.375334334	0.032547846	0	NA
alpha	VLPFC	1.575	block	1776.905915	block_num	-0.00828262	-0.088398054	0.069927499	0	NA
alpha	VLPFC	1.575	block_rnd	1784.436493	intercept	-0.172870484	-0.342725946	-0.009041913	0	NA
alpha	VLPFC	1.575	block_rnd	1784.436493	block_num	-0.000265732	-0.142229326	0.170266987	0	NA
alpha	VLPFC	1.6	intercept	1768.089567	intercept	-0.172383628	-0.338313979	0.052104542	0	NA
alpha	VLPFC	1.6	intercept	1768.089567	block_num	NA	NA	NA	0	NA
alpha	VLPFC	1.6	block	1770.092988	intercept	-0.170765522	-0.363846955	0.026236457	0	NA
alpha	VLPFC	1.6	block	1770.092988	block_num	-0.008071071	-0.078806555	0.085015347	0	NA
alpha	VLPFC	1.6	block_rnd	1777.834421	intercept	-0.176535554	-0.334752324	-0.03962257	0	NA
alpha	VLPFC	1.6	block_rnd	1777.834421	block_num	-0.005230016	-0.152222172	0.145826803	0	NA
alpha	VLPFC	1.625	intercept	1759.733916	intercept	-0.167388389	-0.389504926	0.008216405	0	NA
alpha	VLPFC	1.625	intercept	1759.733916	block_num	NA	NA	NA	0	NA
alpha	VLPFC	1.625	block	1761.647271	intercept	-0.169816282	-0.348607211	0.019203536	0	NA
alpha	VLPFC	1.625	block	1761.647271	block_num	-0.001907262	-0.076637415	0.08254938	0	NA
alpha	VLPFC	1.625	block_rnd	1769.711204	intercept	-0.182828222	-0.339442942	-0.026584599	0	NA
alpha	VLPFC	1.625	block_rnd	1769.711204	block_num	0.000711242	-0.138840678	0.153408243	0	NA
alpha	VLPFC	1.65	intercept	1749.374842	intercept	-0.17993019	-0.363623104	0.005905822	0	NA
alpha	VLPFC	1.65	intercept	1749.374842	block_num	NA	NA	NA	0	NA
alpha	VLPFC	1.65	block	1751.630676	intercept	-0.177733698	-0.366922737	0.021723437	0	NA
alpha	VLPFC	1.65	block	1751.630676	block_num	-0.000132657	-0.084127976	0.075846202	0	NA
alpha	VLPFC	1.65	block_rnd	1759.640285	intercept	-0.180760641	-0.326132052	-0.033494721	0	NA
alpha	VLPFC	1.65	block_rnd	1759.640285	block_num	0.004815357	-0.162967453	0.146326847	0	NA
alpha	VLPFC	1.675	intercept	1739.232278	intercept	-0.166902174	-0.384070404	0.001317493	0	NA
alpha	VLPFC	1.675	intercept	1739.232278	block_num	NA	NA	NA	0	NA
alpha	VLPFC	1.675	block	1741.439386	intercept	-0.180832514	-0.35863152	0.007432719	0	NA
alpha	VLPFC	1.675	block	1741.439386	block_num	0.000260987	-0.076853068	0.084843655	0	NA
alpha	VLPFC	1.675	block_rnd	1749.899008	intercept	-0.188745083	-0.355142442	-0.041516707	0	NA
alpha	VLPFC	1.675	block_rnd	1749.899008	block_num	0.002991544	-0.138592378	0.168516586	0	NA
alpha	VLPFC	1.7	intercept	1730.425084	intercept	-0.179910635	-0.363807997	0.033782193	0	NA
alpha	VLPFC	1.7	intercept	1730.425084	block_num	NA	NA	NA	0	NA
alpha	VLPFC	1.7	block	1732.343455	intercept	-0.177606327	-0.384919962	0.00866039	0	NA
alpha	VLPFC	1.7	block	1732.343455	block_num	0.008746292	-0.075793604	0.081045835	0	NA
alpha	VLPFC	1.7	block_rnd	1742.051409	intercept	-0.188049967	-0.315638435	-0.03638499	0	NA
alpha	VLPFC	1.7	block_rnd	1742.051409	block_num	0.010483284	-0.137600628	0.16258021	0	NA
alpha	VLPFC	1.725	intercept	1725.313936	intercept	-0.174616971	-0.383128283	0.00500876	0	NA
alpha	VLPFC	1.725	intercept	1725.313936	block_num	NA	NA	NA	0	NA
alpha	VLPFC	1.725	block	1727.163514	intercept	-0.176906111	-0.36798496	0.004380575	0	NA
alpha	VLPFC	1.725	block	1727.163514	block_num	0.013974212	-0.064021196	0.090121707	0	NA
alpha	VLPFC	1.725	block_rnd	1737.371717	intercept	-0.18916048	-0.332096986	-0.047613036	0	NA
alpha	VLPFC	1.725	block_rnd	1737.371717	block_num	0.023766797	-0.131965549	0.159211145	0	NA
alpha	VLPFC	1.75	intercept	1720.286782	intercept	-0.175409396	-0.369959908	-0.003431513	1	1
alpha	VLPFC	1.75	intercept	1720.286782	block_num	NA	NA	NA	1	1
alpha	VLPFC	1.75	block	1721.655346	intercept	-0.179405169	-0.375384277	0.001202599	0	NA
alpha	VLPFC	1.75	block	1721.655346	block_num	0.026028593	-0.05648894	0.102981878	0	NA
alpha	VLPFC	1.75	block_rnd	1733.189321	intercept	-0.18951007	-0.331708	-0.049714052	0	NA
alpha	VLPFC	1.75	block_rnd	1733.189321	block_num	0.029115116	-0.092469672	0.185731106	0	NA
alpha	VLPFC	1.775	intercept	1711.602011	intercept	-0.177435809	-0.369609071	-0.008877752	1	1
alpha	VLPFC	1.775	intercept	1711.602011	block_num	NA	NA	NA	1	1
alpha	VLPFC	1.775	block	1712.794577	intercept	-0.179247279	-0.373088468	-0.00826258	0	NA
alpha	VLPFC	1.775	block	1712.794577	block_num	0.030988517	-0.051746965	0.109858576	0	NA
alpha	VLPFC	1.775	block_rnd	1724.542091	intercept	-0.185281663	-0.322543981	-0.051499055	0	NA
alpha	VLPFC	1.775	block_rnd	1724.542091	block_num	0.035642832	-0.109927817	0.165881412	0	NA
alpha	VLPFC	1.8	intercept	1698.926467	intercept	-0.180441326	-0.33853337	0.021472101	0	NA
alpha	VLPFC	1.8	intercept	1698.926467	block_num	NA	NA	NA	0	NA
alpha	VLPFC	1.8	block	1699.600176	intercept	-0.177681233	-0.382100173	0.004869304	0	NA
alpha	VLPFC	1.8	block	1699.600176	block_num	0.041005505	-0.029406681	0.124226037	0	NA
alpha	VLPFC	1.8	block_rnd	1711.642206	intercept	-0.193053368	-0.345919147	-0.046300849	0	NA
alpha	VLPFC	1.8	block_rnd	1711.642206	block_num	0.051699993	-0.080537179	0.196453822	0	NA
alpha	VLPFC	1.825	intercept	1680.832459	intercept	-0.17664113	-0.368234578	0.002086377	0	NA
alpha	VLPFC	1.825	intercept	1680.832459	block_num	NA	NA	NA	0	NA
alpha	VLPFC	1.825	block	1681.591359	intercept	-0.186831652	-0.339455363	0.018829082	0	NA
alpha	VLPFC	1.825	block	1681.591359	block_num	0.04649734	-0.019685152	0.12639716	0	NA
alpha	VLPFC	1.825	block_rnd	1693.219557	intercept	-0.177787164	-0.340912076	-0.046264457	0	NA
alpha	VLPFC	1.825	block_rnd	1693.219557	block_num	0.055774253	-0.07248138	0.183434747	0	NA
alpha	VLPFC	1.85	intercept	1662.161895	intercept	-0.16866168	-0.357990131	0.011387076	0	NA
alpha	VLPFC	1.85	intercept	1662.161895	block_num	NA	NA	NA	0	NA
alpha	VLPFC	1.85	block	1662.337406	intercept	-0.176914664	-0.337442862	0.022441556	0	NA
alpha	VLPFC	1.85	block	1662.337406	block_num	0.049465478	-0.013359087	0.13034668	0	NA
alpha	VLPFC	1.85	block_rnd	1672.967105	intercept	-0.184972241	-0.332348758	-0.042792835	0	NA
alpha	VLPFC	1.85	block_rnd	1672.967105	block_num	0.064309901	-0.069122547	0.208980545	0	NA
alpha	VLPFC	1.875	intercept	1648.69577	intercept	-0.164278031	-0.350266117	0.008425598	0	NA
alpha	VLPFC	1.875	intercept	1648.69577	block_num	NA	NA	NA	0	NA
alpha	VLPFC	1.875	block	1648.777986	intercept	-0.168457931	-0.340991617	0.029066189	0	NA
alpha	VLPFC	1.875	block	1648.777986	block_num	0.049756456	-0.017353171	0.121250759	0	NA
alpha	VLPFC	1.875	block_rnd	1657.912985	intercept	-0.177962231	-0.302469282	-0.02937258	0	NA
alpha	VLPFC	1.875	block_rnd	1657.912985	block_num	0.066820203	-0.07191481	0.196071585	0	NA
alpha	VLPFC	1.9	intercept	1639.141974	intercept	-0.151299756	-0.312606262	0.037606666	0	NA
alpha	VLPFC	1.9	intercept	1639.141974	block_num	NA	NA	NA	0	NA
alpha	VLPFC	1.9	block	1639.391427	intercept	-0.157412611	-0.341081028	0.01269857	0	NA
alpha	VLPFC	1.9	block	1639.391427	block_num	0.043688444	-0.024531926	0.118670392	0	NA
alpha	VLPFC	1.9	block_rnd	1647.993697	intercept	-0.168172461	-0.295232958	-0.023024835	0	NA
alpha	VLPFC	1.9	block_rnd	1647.993697	block_num	0.058101553	-0.09582121	0.182438166	0	NA
alpha	VLPFC	1.925	intercept	1632.670829	intercept	-0.143782491	-0.31610791	0.034469941	0	NA
alpha	VLPFC	1.925	intercept	1632.670829	block_num	NA	NA	NA	0	NA
alpha	VLPFC	1.925	block	1633.36239	intercept	-0.152428906	-0.330073248	0.046016939	0	NA
alpha	VLPFC	1.925	block	1633.36239	block_num	0.042759456	-0.025862437	0.115817778	0	NA
alpha	VLPFC	1.925	block_rnd	1640.382774	intercept	-0.157328403	-0.314369156	-0.02983465	0	NA
alpha	VLPFC	1.925	block_rnd	1640.382774	block_num	0.057199166	-0.079272542	0.201835196	0	NA
alpha	VLPFC	1.95	intercept	1629.932168	intercept	-0.142850477	-0.324131465	0.051309677	0	NA
alpha	VLPFC	1.95	intercept	1629.932168	block_num	NA	NA	NA	0	NA
alpha	VLPFC	1.95	block	1631.208516	intercept	-0.141743053	-0.309911525	0.039251395	0	NA
alpha	VLPFC	1.95	block	1631.208516	block_num	0.033546336	-0.03770271	0.111000581	0	NA
alpha	VLPFC	1.95	block_rnd	1636.653959	intercept	-0.157922649	-0.282860972	-0.021059213	0	NA
alpha	VLPFC	1.95	block_rnd	1636.653959	block_num	0.051524003	-0.085292526	0.187246272	0	NA
alpha	VLPFC	1.975	intercept	1631.576835	intercept	-0.132133191	-0.296828262	0.051051686	0	NA
alpha	VLPFC	1.975	intercept	1631.576835	block_num	NA	NA	NA	0	NA
alpha	VLPFC	1.975	block	1632.630418	intercept	-0.135589438	-0.329365704	0.037078263	0	NA
alpha	VLPFC	1.975	block	1632.630418	block_num	0.030799022	-0.037355406	0.106201508	0	NA
alpha	VLPFC	1.975	block_rnd	1636.935811	intercept	-0.147781474	-0.298709474	-0.003075391	0	NA
alpha	VLPFC	1.975	block_rnd	1636.935811	block_num	0.051074216	-0.086016085	0.187110395	0	NA
alpha	VLPFC	2	intercept	1640.609969	intercept	-0.127730729	-0.310221849	0.033802531	0	NA
alpha	VLPFC	2	intercept	1640.609969	block_num	NA	NA	NA	0	NA
alpha	VLPFC	2	block	1642.055533	intercept	-0.132192292	-0.323865172	0.049307025	0	NA
alpha	VLPFC	2	block	1642.055533	block_num	0.024562379	-0.039612282	0.104585402	0	NA
alpha	VLPFC	2	block_rnd	1644.701299	intercept	-0.142875045	-0.299062029	-0.012077503	0	NA
alpha	VLPFC	2	block_rnd	1644.701299	block_num	0.04426949	-0.108315528	0.184063472	0	NA
alpha	VLPFC	2.025	intercept	1656.475939	intercept	-0.127198184	-0.317159084	0.060767639	0	NA
alpha	VLPFC	2.025	intercept	1656.475939	block_num	NA	NA	NA	0	NA
alpha	VLPFC	2.025	block	1658.520634	intercept	-0.130271096	-0.3151127	0.054416023	0	NA
alpha	VLPFC	2.025	block	1658.520634	block_num	0.019556704	-0.055285205	0.095748731	0	NA
alpha	VLPFC	2.025	block_rnd	1659.663811	intercept	-0.141007712	-0.289774956	0.010059662	0	NA
alpha	VLPFC	2.025	block_rnd	1659.663811	block_num	0.041941283	-0.086438684	0.200639762	0	NA
alpha	VLPFC	2.05	intercept	1668.946814	intercept	-0.122496975	-0.318968518	0.069393348	0	NA
alpha	VLPFC	2.05	intercept	1668.946814	block_num	NA	NA	NA	0	NA
alpha	VLPFC	2.05	block	1670.697149	intercept	-0.12774235	-0.3220051	0.050315913	0	NA
alpha	VLPFC	2.05	block	1670.697149	block_num	0.020311275	-0.053352297	0.093014299	0	NA
alpha	VLPFC	2.05	block_rnd	1671.402783	intercept	-0.140304089	-0.296661466	0.007714938	0	NA
alpha	VLPFC	2.05	block_rnd	1671.402783	block_num	0.039808422	-0.102231938	0.204133731	0	NA
alpha	VLPFC	2.075	intercept	1677.617587	intercept	-0.122151663	-0.310755253	0.061723928	0	NA
alpha	VLPFC	2.075	intercept	1677.617587	block_num	NA	NA	NA	0	NA
alpha	VLPFC	2.075	block	1679.431567	intercept	-0.126947861	-0.311189263	0.06768896	0	NA
alpha	VLPFC	2.075	block	1679.431567	block_num	0.013976064	-0.062645929	0.084853885	0	NA
alpha	VLPFC	2.075	block_rnd	1679.670058	intercept	-0.134895713	-0.303019447	0.012526085	0	NA
alpha	VLPFC	2.075	block_rnd	1679.670058	block_num	0.039147495	-0.113063912	0.191958449	0	NA
alpha	VLPFC	2.1	intercept	1681.225252	intercept	-0.122577079	-0.306453726	0.056869496	0	NA
alpha	VLPFC	2.1	intercept	1681.225252	block_num	NA	NA	NA	0	NA
alpha	VLPFC	2.1	block	1683.366274	intercept	-0.126787911	-0.329756402	0.047761024	0	NA
alpha	VLPFC	2.1	block	1683.366274	block_num	0.014896852	-0.050902778	0.092514389	0	NA
alpha	VLPFC	2.1	block_rnd	1682.864409	intercept	-0.135826548	-0.297128202	0.022919816	0	NA
alpha	VLPFC	2.1	block_rnd	1682.864409	block_num	0.042415389	-0.092694034	0.227764979	0	NA
alpha	VLPFC	2.125	intercept	1682.986694	intercept	-0.116853061	-0.326767467	0.066823121	0	NA
alpha	VLPFC	2.125	intercept	1682.986694	block_num	NA	NA	NA	0	NA
alpha	VLPFC	2.125	block	1684.768339	intercept	-0.118783631	-0.29919903	0.076595817	0	NA
alpha	VLPFC	2.125	block	1684.768339	block_num	0.015048285	-0.058044509	0.087631486	0	NA
alpha	VLPFC	2.125	block_rnd	1683.523595	intercept	-0.134959802	-0.309364466	0.011511999	0	NA
alpha	VLPFC	2.125	block_rnd	1683.523595	block_num	0.047388378	-0.102226946	0.223987423	0	NA
alpha	VLPFC	2.15	intercept	1691.95422	intercept	-0.115380063	-0.313223252	0.06652532	0	NA
alpha	VLPFC	2.15	intercept	1691.95422	block_num	NA	NA	NA	0	NA
alpha	VLPFC	2.15	block	1693.858846	intercept	-0.117755601	-0.282351813	0.084425165	0	NA
alpha	VLPFC	2.15	block	1693.858846	block_num	0.015181961	-0.05751137	0.090492619	0	NA
alpha	VLPFC	2.15	block_rnd	1691.485421	intercept	-0.130534314	-0.307328326	0.018910628	0	NA
alpha	VLPFC	2.15	block_rnd	1691.485421	block_num	0.040340882	-0.122665925	0.185748136	0	NA
alpha	VLPFC	2.175	intercept	1701.40385	intercept	-0.111743441	-0.30132673	0.103173208	0	NA
alpha	VLPFC	2.175	intercept	1701.40385	block_num	NA	NA	NA	0	NA
alpha	VLPFC	2.175	block	1703.007262	intercept	-0.107932299	-0.298532822	0.072773223	0	NA
alpha	VLPFC	2.175	block	1703.007262	block_num	0.015801171	-0.058186201	0.093362334	0	NA
alpha	VLPFC	2.175	block_rnd	1698.904947	intercept	-0.121138709	-0.264335543	0.047254582	0	NA
alpha	VLPFC	2.175	block_rnd	1698.904947	block_num	0.05127222	-0.10939747	0.20359444	0	NA
alpha	VLPFC	2.2	intercept	1708.472367	intercept	-0.104455969	-0.296589386	0.116121009	0	NA
alpha	VLPFC	2.2	intercept	1708.472367	block_num	NA	NA	NA	0	NA
alpha	VLPFC	2.2	block	1710.607468	intercept	-0.113621809	-0.314824723	0.05937258	0	NA
alpha	VLPFC	2.2	block	1710.607468	block_num	0.017164538	-0.05170591	0.10460629	0	NA
alpha	VLPFC	2.2	block_rnd	1704.913328	intercept	-0.11888031	-0.268352927	0.030529913	0	NA
alpha	VLPFC	2.2	block_rnd	1704.913328	block_num	0.047886639	-0.112535586	0.196212746	0	NA
alpha	VLPFC	2.225	intercept	1713.458951	intercept	-0.106666399	-0.283759678	0.101242928	0	NA
alpha	VLPFC	2.225	intercept	1713.458951	block_num	NA	NA	NA	0	NA
alpha	VLPFC	2.225	block	1715.25615	intercept	-0.109294061	-0.319091757	0.062383807	0	NA
alpha	VLPFC	2.225	block	1715.25615	block_num	0.017737324	-0.061715141	0.094300574	0	NA
alpha	VLPFC	2.225	block_rnd	1708.643858	intercept	-0.113704381	-0.275100596	0.044007808	0	NA
alpha	VLPFC	2.225	block_rnd	1708.643858	block_num	0.044533486	-0.099238922	0.218953929	0	NA
alpha	VLPFC	2.25	intercept	1716.805534	intercept	-0.108787481	-0.283389146	0.091231366	0	NA
alpha	VLPFC	2.25	intercept	1716.805534	block_num	NA	NA	NA	0	NA
alpha	VLPFC	2.25	block	1718.552647	intercept	-0.108789957	-0.311047455	0.07400588	0	NA
alpha	VLPFC	2.25	block	1718.552647	block_num	0.019708908	-0.050309302	0.098985011	0	NA
alpha	VLPFC	2.25	block_rnd	1710.350013	intercept	-0.115466901	-0.288543497	0.046988191	0	NA
alpha	VLPFC	2.25	block_rnd	1710.350013	block_num	0.043792438	-0.112225522	0.190327913	0	NA
alpha	VLPFC	2.275	intercept	1725.339779	intercept	-0.112676634	-0.309343515	0.079869847	0	NA
alpha	VLPFC	2.275	intercept	1725.339779	block_num	NA	NA	NA	0	NA
alpha	VLPFC	2.275	block	1727.172146	intercept	-0.122710955	-0.310904445	0.068196236	0	NA
alpha	VLPFC	2.275	block	1727.172146	block_num	0.020780948	-0.056628981	0.097752884	0	NA
alpha	VLPFC	2.275	block_rnd	1717.770615	intercept	-0.118624187	-0.28167841	0.030290562	0	NA
alpha	VLPFC	2.275	block_rnd	1717.770615	block_num	0.043854276	-0.134481995	0.206701998	0	NA
alpha	VLPFC	2.3	intercept	1732.578307	intercept	-0.110969004	-0.287848586	0.087213014	0	NA
alpha	VLPFC	2.3	intercept	1732.578307	block_num	NA	NA	NA	0	NA
alpha	VLPFC	2.3	block	1734.397608	intercept	-0.111367417	-0.30441658	0.093597517	0	NA
alpha	VLPFC	2.3	block	1734.397608	block_num	0.024105392	-0.056265139	0.097138013	0	NA
alpha	VLPFC	2.3	block_rnd	1724.862488	intercept	-0.119896444	-0.285713267	0.04137195	0	NA
alpha	VLPFC	2.3	block_rnd	1724.862488	block_num	0.05224667	-0.094315865	0.217234103	0	NA
alpha	VLPFC	2.325	intercept	1739.408757	intercept	-0.115179105	-0.293777926	0.074139084	0	NA
alpha	VLPFC	2.325	intercept	1739.408757	block_num	NA	NA	NA	0	NA
alpha	VLPFC	2.325	block	1740.698098	intercept	-0.125467993	-0.310274242	0.077574303	0	NA
alpha	VLPFC	2.325	block	1740.698098	block_num	0.030364138	-0.046341878	0.117401598	0	NA
alpha	VLPFC	2.325	block_rnd	1731.760104	intercept	-0.127962422	-0.276743488	0.034517771	0	NA
alpha	VLPFC	2.325	block_rnd	1731.760104	block_num	0.055904438	-0.100605815	0.207858136	0	NA
alpha	VLPFC	2.35	intercept	1743.049775	intercept	-0.105508654	-0.307710242	0.06383057	0	NA
alpha	VLPFC	2.35	intercept	1743.049775	block_num	NA	NA	NA	0	NA
alpha	VLPFC	2.35	block	1744.656853	intercept	-0.108242934	-0.316042022	0.076112477	0	NA
alpha	VLPFC	2.35	block	1744.656853	block_num	0.03159001	-0.050563286	0.101507625	0	NA
alpha	VLPFC	2.35	block_rnd	1736.709813	intercept	-0.117973774	-0.286499348	0.021218668	0	NA
alpha	VLPFC	2.35	block_rnd	1736.709813	block_num	0.051658226	-0.106887351	0.21940458	0	NA
alpha	VLPFC	2.375	intercept	1742.369113	intercept	-0.103510216	-0.291510476	0.104304667	0	NA
alpha	VLPFC	2.375	intercept	1742.369113	block_num	NA	NA	NA	0	NA
alpha	VLPFC	2.375	block	1743.627124	intercept	-0.111785862	-0.294632493	0.082753462	0	NA
alpha	VLPFC	2.375	block	1743.627124	block_num	0.035747388	-0.047259862	0.111403587	0	NA
alpha	VLPFC	2.375	block_rnd	1736.175454	intercept	-0.119938312	-0.275972995	0.045231154	0	NA
alpha	VLPFC	2.375	block_rnd	1736.175454	block_num	0.052157085	-0.105756195	0.210066038	0	NA
alpha	VLPFC	2.4	intercept	1744.856214	intercept	-0.10664803	-0.281951519	0.099010861	0	NA
alpha	VLPFC	2.4	intercept	1744.856214	block_num	NA	NA	NA	0	NA
alpha	VLPFC	2.4	block	1745.930709	intercept	-0.11137988	-0.313509418	0.06543656	0	NA
alpha	VLPFC	2.4	block	1745.930709	block_num	0.036357814	-0.035690252	0.11762617	0	NA
alpha	VLPFC	2.4	block_rnd	1738.874796	intercept	-0.115000045	-0.268965932	0.03611641	0	NA
alpha	VLPFC	2.4	block_rnd	1738.874796	block_num	0.05079009	-0.104515811	0.205737565	0	NA
alpha	VLPFC	2.425	intercept	1742.421479	intercept	-0.09899511	-0.286452371	0.068314348	0	NA
alpha	VLPFC	2.425	intercept	1742.421479	block_num	NA	NA	NA	0	NA
alpha	VLPFC	2.425	block	1743.761682	intercept	-0.106999047	-0.310594034	0.081749701	0	NA
alpha	VLPFC	2.425	block	1743.761682	block_num	0.038678103	-0.043472542	0.11747557	0	NA
alpha	VLPFC	2.425	block_rnd	1737.127404	intercept	-0.10606572	-0.265637113	0.03684278	0	NA
alpha	VLPFC	2.425	block_rnd	1737.127404	block_num	0.052929725	-0.105237	0.18695772	0	NA
alpha	VLPFC	2.45	intercept	1737.967554	intercept	-0.101582829	-0.283990504	0.083869507	0	NA
alpha	VLPFC	2.45	intercept	1737.967554	block_num	NA	NA	NA	0	NA
alpha	VLPFC	2.45	block	1739.380699	intercept	-0.098768621	-0.297201168	0.074251853	0	NA
alpha	VLPFC	2.45	block	1739.380699	block_num	0.038597089	-0.04512209	0.109753209	0	NA
alpha	VLPFC	2.45	block_rnd	1732.77039	intercept	-0.103899569	-0.281763304	0.040258003	0	NA
alpha	VLPFC	2.45	block_rnd	1732.77039	block_num	0.050206181	-0.101399687	0.197486263	0	NA
alpha	VLPFC	2.475	intercept	1733.278889	intercept	-0.096329124	-0.310570992	0.062226669	0	NA
alpha	VLPFC	2.475	intercept	1733.278889	block_num	NA	NA	NA	0	NA
alpha	VLPFC	2.475	block	1734.563507	intercept	-0.105103435	-0.284752947	0.087293202	0	NA
alpha	VLPFC	2.475	block	1734.563507	block_num	0.036470528	-0.037439711	0.114583716	0	NA
alpha	VLPFC	2.475	block_rnd	1729.16645	intercept	-0.106054792	-0.261754482	0.05760988	0	NA
alpha	VLPFC	2.475	block_rnd	1729.16645	block_num	0.047546748	-0.109702555	0.20332662	0	NA
alpha	VLPFC	2.5	intercept	1728.002412	intercept	-0.101223964	-0.284016121	0.10109064	0	NA
alpha	VLPFC	2.5	intercept	1728.002412	block_num	NA	NA	NA	0	NA
alpha	VLPFC	2.5	block	1729.385842	intercept	-0.101082092	-0.296675706	0.091621694	0	NA
alpha	VLPFC	2.5	block	1729.385842	block_num	0.03334575	-0.042921145	0.12382831	0	NA
alpha	VLPFC	2.5	block_rnd	1724.937824	intercept	-0.109429902	-0.257321478	0.040570091	0	NA
alpha	VLPFC	2.5	block_rnd	1724.937824	block_num	0.0393452	-0.105596465	0.188616789	0	NA
alpha	VLPFC	2.525	intercept	1724.879531	intercept	-0.109522868	-0.27314494	0.07888127	0	NA
alpha	VLPFC	2.525	intercept	1724.879531	block_num	NA	NA	NA	0	NA
alpha	VLPFC	2.525	block	1725.941811	intercept	-0.104881728	-0.304010697	0.07075132	0	NA
alpha	VLPFC	2.525	block	1725.941811	block_num	0.034819462	-0.040649391	0.119415184	0	NA
alpha	VLPFC	2.525	block_rnd	1722.552274	intercept	-0.117930412	-0.281971643	0.019652955	0	NA
alpha	VLPFC	2.525	block_rnd	1722.552274	block_num	0.03738173	-0.116834136	0.186313435	0	NA
alpha	VLPFC	2.55	intercept	1719.082486	intercept	-0.112651192	-0.285426677	0.065327748	0	NA
alpha	VLPFC	2.55	intercept	1719.082486	block_num	NA	NA	NA	0	NA
alpha	VLPFC	2.55	block	1720.335794	intercept	-0.108282304	-0.293297806	0.067986759	0	NA
alpha	VLPFC	2.55	block	1720.335794	block_num	0.037849759	-0.033802733	0.118806438	0	NA
alpha	VLPFC	2.55	block_rnd	1717.613424	intercept	-0.118728925	-0.2763725	0.0057011	0	NA
alpha	VLPFC	2.55	block_rnd	1717.613424	block_num	0.042286094	-0.130026226	0.184035869	0	NA
alpha	VLPFC	2.575	intercept	1711.07235	intercept	-0.121038146	-0.314756537	0.062730976	0	NA
alpha	VLPFC	2.575	intercept	1711.07235	block_num	NA	NA	NA	0	NA
alpha	VLPFC	2.575	block	1712.277519	intercept	-0.114820993	-0.316311945	0.043457575	0	NA
alpha	VLPFC	2.575	block	1712.277519	block_num	0.033292405	-0.045386143	0.108953153	0	NA
alpha	VLPFC	2.575	block_rnd	1710.277152	intercept	-0.118446438	-0.276155068	0.024356069	0	NA
alpha	VLPFC	2.575	block_rnd	1710.277152	block_num	0.040723591	-0.111426963	0.185017881	0	NA
alpha	VLPFC	2.6	intercept	1701.214816	intercept	-0.121363157	-0.305467462	0.058245416	0	NA
alpha	VLPFC	2.6	intercept	1701.214816	block_num	NA	NA	NA	0	NA
alpha	VLPFC	2.6	block	1702.344043	intercept	-0.119153134	-0.323884561	0.054010898	0	NA
alpha	VLPFC	2.6	block	1702.344043	block_num	0.034548357	-0.037095069	0.111128883	0	NA
alpha	VLPFC	2.6	block_rnd	1701.333393	intercept	-0.122680602	-0.271771576	0.016558292	0	NA
alpha	VLPFC	2.6	block_rnd	1701.333393	block_num	0.043123564	-0.096921189	0.208617076	0	NA
alpha	VLPFC	2.625	intercept	1690.74171	intercept	-0.127575659	-0.305607857	0.037048913	0	NA
alpha	VLPFC	2.625	intercept	1690.74171	block_num	NA	NA	NA	0	NA
alpha	VLPFC	2.625	block	1691.67595	intercept	-0.122609532	-0.311599758	0.057082492	0	NA
alpha	VLPFC	2.625	block	1691.67595	block_num	0.034893787	-0.036525884	0.111631013	0	NA
alpha	VLPFC	2.625	block_rnd	1690.821363	intercept	-0.123639385	-0.28841266	0.012308039	0	NA
alpha	VLPFC	2.625	block_rnd	1690.821363	block_num	0.038570751	-0.09625953	0.200308285	0	NA
alpha	VLPFC	2.65	intercept	1681.682877	intercept	-0.13699431	-0.294098144	0.057875055	0	NA
alpha	VLPFC	2.65	intercept	1681.682877	block_num	NA	NA	NA	0	NA
alpha	VLPFC	2.65	block	1682.914194	intercept	-0.133949376	-0.298253634	0.056175972	0	NA
alpha	VLPFC	2.65	block	1682.914194	block_num	0.040317782	-0.03601389	0.108737022	0	NA
alpha	VLPFC	2.65	block_rnd	1681.791312	intercept	-0.129268506	-0.277082841	0.025241166	0	NA
alpha	VLPFC	2.65	block_rnd	1681.791312	block_num	0.042837228	-0.106895187	0.167470914	0	NA
alpha	VLPFC	2.675	intercept	1677.242322	intercept	-0.129023516	-0.322390706	0.049813224	0	NA
alpha	VLPFC	2.675	intercept	1677.242322	block_num	NA	NA	NA	0	NA
alpha	VLPFC	2.675	block	1678.409308	intercept	-0.135941243	-0.322228213	0.033762279	0	NA
alpha	VLPFC	2.675	block	1678.409308	block_num	0.034632454	-0.037808516	0.11295989	0	NA
alpha	VLPFC	2.675	block_rnd	1677.082074	intercept	-0.136064383	-0.276330597	0.014098277	0	NA
alpha	VLPFC	2.675	block_rnd	1677.082074	block_num	0.052332681	-0.08127909	0.189895196	0	NA
alpha	VLPFC	2.7	intercept	1680.206677	intercept	-0.136156463	-0.31108577	0.041823749	0	NA
alpha	VLPFC	2.7	intercept	1680.206677	block_num	NA	NA	NA	0	NA
alpha	VLPFC	2.7	block	1681.043214	intercept	-0.143179369	-0.286587181	0.065558127	0	NA
alpha	VLPFC	2.7	block	1681.043214	block_num	0.035167245	-0.037915918	0.109615332	0	NA
alpha	VLPFC	2.7	block_rnd	1679.194574	intercept	-0.140318307	-0.278711545	0.011001715	0	NA
alpha	VLPFC	2.7	block_rnd	1679.194574	block_num	0.048335603	-0.101581742	0.182879859	0	NA
alpha	VLPFC	2.725	intercept	1692.045693	intercept	-0.143639792	-0.317440983	0.044975746	0	NA
alpha	VLPFC	2.725	intercept	1692.045693	block_num	NA	NA	NA	0	NA
alpha	VLPFC	2.725	block	1693.110853	intercept	-0.143555407	-0.322021237	0.026555091	0	NA
alpha	VLPFC	2.725	block	1693.110853	block_num	0.037813134	-0.039668925	0.117048352	0	NA
alpha	VLPFC	2.725	block_rnd	1690.541286	intercept	-0.153601325	-0.289592811	-0.005726067	0	NA
alpha	VLPFC	2.725	block_rnd	1690.541286	block_num	0.044406928	-0.095252288	0.185890683	0	NA
alpha	VLPFC	2.75	intercept	1705.28343	intercept	-0.158975159	-0.343299969	0.015421833	0	NA
alpha	VLPFC	2.75	intercept	1705.28343	block_num	NA	NA	NA	0	NA
alpha	VLPFC	2.75	block	1706.473387	intercept	-0.162024569	-0.318155704	0.036710994	0	NA
alpha	VLPFC	2.75	block	1706.473387	block_num	0.034893792	-0.03789049	0.115590954	0	NA
alpha	VLPFC	2.75	block_rnd	1703.385944	intercept	-0.152416849	-0.288974558	-0.018034244	0	NA
alpha	VLPFC	2.75	block_rnd	1703.385944	block_num	0.049377643	-0.099245698	0.189233188	0	NA
alpha	VLPFC	2.775	intercept	1715.903498	intercept	-0.157552284	-0.34328356	0.008580422	0	NA
alpha	VLPFC	2.775	intercept	1715.903498	block_num	NA	NA	NA	0	NA
alpha	VLPFC	2.775	block	1717.120873	intercept	-0.15769253	-0.332827345	0.019018292	0	NA
alpha	VLPFC	2.775	block	1717.120873	block_num	0.03225043	-0.037444523	0.110810438	0	NA
alpha	VLPFC	2.775	block_rnd	1713.074853	intercept	-0.161889221	-0.290738403	-0.018225037	0	NA
alpha	VLPFC	2.775	block_rnd	1713.074853	block_num	0.044076095	-0.092400379	0.199541411	0	NA
alpha	VLPFC	2.8	intercept	1723.447773	intercept	-0.160786611	-0.330352892	0.026236842	0	NA
alpha	VLPFC	2.8	intercept	1723.447773	block_num	NA	NA	NA	0	NA
alpha	VLPFC	2.8	block	1724.972322	intercept	-0.161104018	-0.321122023	0.020310291	0	NA
alpha	VLPFC	2.8	block	1724.972322	block_num	0.026443829	-0.042041346	0.105441736	0	NA
alpha	VLPFC	2.8	block_rnd	1719.852031	intercept	-0.164786742	-0.309150223	-0.019924839	0	NA
alpha	VLPFC	2.8	block_rnd	1719.852031	block_num	0.035290774	-0.118222443	0.180720205	0	NA
alpha	VLPFC	2.825	intercept	1726.526465	intercept	-0.161559085	-0.342590824	0.015445642	0	NA
alpha	VLPFC	2.825	intercept	1726.526465	block_num	NA	NA	NA	0	NA
alpha	VLPFC	2.825	block	1728.366828	intercept	-0.160269642	-0.352417852	0.010187124	0	NA
alpha	VLPFC	2.825	block	1728.366828	block_num	0.020306524	-0.057161556	0.094400936	0	NA
alpha	VLPFC	2.825	block_rnd	1722.176823	intercept	-0.156659316	-0.305292102	-0.014372133	0	NA
alpha	VLPFC	2.825	block_rnd	1722.176823	block_num	0.03074548	-0.104612584	0.171999568	0	NA
alpha	VLPFC	2.85	intercept	1730.914993	intercept	-0.15851528	-0.335712109	0.015867327	0	NA
alpha	VLPFC	2.85	intercept	1730.914993	block_num	NA	NA	NA	0	NA
alpha	VLPFC	2.85	block	1732.531714	intercept	-0.159762494	-0.335935898	0.014832893	0	NA
alpha	VLPFC	2.85	block	1732.531714	block_num	0.00863724	-0.079134126	0.076490706	0	NA
alpha	VLPFC	2.85	block_rnd	1725.832415	intercept	-0.166891642	-0.30993954	-0.020371992	0	NA
alpha	VLPFC	2.85	block_rnd	1725.832415	block_num	0.020311112	-0.126081811	0.161685403	0	NA
alpha	VLPFC	2.875	intercept	1736.089098	intercept	-0.162249403	-0.315323877	0.0625591	0	NA
alpha	VLPFC	2.875	intercept	1736.089098	block_num	NA	NA	NA	0	NA
alpha	VLPFC	2.875	block	1738.304909	intercept	-0.154966076	-0.322737003	0.019879869	0	NA
alpha	VLPFC	2.875	block	1738.304909	block_num	0.00270125	-0.071791731	0.080601975	0	NA
alpha	VLPFC	2.875	block_rnd	1731.317221	intercept	-0.16577797	-0.300792416	-0.019767571	0	NA
alpha	VLPFC	2.875	block_rnd	1731.317221	block_num	0.01071983	-0.127826699	0.160832444	0	NA
alpha	VLPFC	2.9	intercept	1737.710157	intercept	-0.156276775	-0.326178567	0.030568037	0	NA
alpha	VLPFC	2.9	intercept	1737.710157	block_num	NA	NA	NA	0	NA
alpha	VLPFC	2.9	block	1739.846216	intercept	-0.162683142	-0.338965924	0.018230625	0	NA
alpha	VLPFC	2.9	block	1739.846216	block_num	-0.004624947	-0.079921227	0.080962046	0	NA
alpha	VLPFC	2.9	block_rnd	1732.379198	intercept	-0.163926136	-0.29171204	-0.015208627	0	NA
alpha	VLPFC	2.9	block_rnd	1732.379198	block_num	-0.001771313	-0.138299691	0.143545398	0	NA
alpha	VLPFC	2.925	intercept	1736.415183	intercept	-0.155800154	-0.340419886	-0.002341098	1	1
alpha	VLPFC	2.925	intercept	1736.415183	block_num	NA	NA	NA	1	1
alpha	VLPFC	2.925	block	1738.458512	intercept	-0.158814217	-0.340306585	0.023774785	0	NA
alpha	VLPFC	2.925	block	1738.458512	block_num	-0.011934197	-0.086899755	0.062892273	0	NA
alpha	VLPFC	2.925	block_rnd	1730.994757	intercept	-0.158533327	-0.291750935	-0.006869744	0	NA
alpha	VLPFC	2.925	block_rnd	1730.994757	block_num	-0.000746747	-0.146378416	0.138528815	0	NA
alpha	VLPFC	2.95	intercept	1732.643945	intercept	-0.164582871	-0.326504882	0.018790877	0	NA
alpha	VLPFC	2.95	intercept	1732.643945	block_num	NA	NA	NA	0	NA
alpha	VLPFC	2.95	block	1734.491186	intercept	-0.165166923	-0.35590643	0.012389812	0	NA
alpha	VLPFC	2.95	block	1734.491186	block_num	-0.018838271	-0.098296413	0.056153734	0	NA
alpha	VLPFC	2.95	block_rnd	1726.192738	intercept	-0.159464034	-0.294376161	-0.013660331	0	NA
alpha	VLPFC	2.95	block_rnd	1726.192738	block_num	-0.006061573	-0.148195581	0.142476185	0	NA
alpha	VLPFC	2.975	intercept	1724.670112	intercept	-0.153347227	-0.353663638	0.007658166	0	NA
alpha	VLPFC	2.975	intercept	1724.670112	block_num	NA	NA	NA	0	NA
alpha	VLPFC	2.975	block	1726.323617	intercept	-0.156005723	-0.332996449	0.022009376	0	NA
alpha	VLPFC	2.975	block	1726.323617	block_num	-0.028432729	-0.095632808	0.051729906	0	NA
alpha	VLPFC	2.975	block_rnd	1718.82361	intercept	-0.15482548	-0.306007214	-0.023485938	0	NA
alpha	VLPFC	2.975	block_rnd	1718.82361	block_num	-0.015058234	-0.159010537	0.118209748	0	NA
alpha	VLPFC	3	intercept	1714.301931	intercept	-0.15103621	-0.320299314	0.022310734	0	NA
alpha	VLPFC	3	intercept	1714.301931	block_num	NA	NA	NA	0	NA
alpha	VLPFC	3	block	1715.354365	intercept	-0.162379277	-0.339334446	0.023981304	0	NA
alpha	VLPFC	3	block	1715.354365	block_num	-0.030250875	-0.100232043	0.052350367	0	NA
alpha	VLPFC	3	block_rnd	1708.547165	intercept	-0.159520967	-0.291619615	-0.006037003	0	NA
alpha	VLPFC	3	block_rnd	1708.547165	block_num	-0.017915482	-0.170858318	0.12384961	0	NA
alpha	VLPFC	3.025	intercept	1701.271907	intercept	-0.156872804	-0.331668587	0.015003507	0	NA
alpha	VLPFC	3.025	intercept	1701.271907	block_num	NA	NA	NA	0	NA
alpha	VLPFC	3.025	block	1702.485432	intercept	-0.160145195	-0.333533794	0.024234663	0	NA
alpha	VLPFC	3.025	block	1702.485432	block_num	-0.032546033	-0.109755837	0.046247678	0	NA
alpha	VLPFC	3.025	block_rnd	1696.908269	intercept	-0.161398219	-0.298019035	-0.015247298	0	NA
alpha	VLPFC	3.025	block_rnd	1696.908269	block_num	-0.018170119	-0.158053155	0.130404419	0	NA
alpha	VLPFC	3.05	intercept	1685.441222	intercept	-0.156435458	-0.338616242	0.012349553	0	NA
alpha	VLPFC	3.05	intercept	1685.441222	block_num	NA	NA	NA	0	NA
alpha	VLPFC	3.05	block	1686.340614	intercept	-0.155545836	-0.330778268	0.02065337	0	NA
alpha	VLPFC	3.05	block	1686.340614	block_num	-0.035728426	-0.10593759	0.042291956	0	NA
alpha	VLPFC	3.05	block_rnd	1681.980149	intercept	-0.163068216	-0.286415699	-0.023491652	0	NA
alpha	VLPFC	3.05	block_rnd	1681.980149	block_num	-0.017717415	-0.162533167	0.123438426	0	NA
alpha	VLPFC	3.075	intercept	1667.198158	intercept	-0.154667793	-0.339370203	0.015129397	0	NA
alpha	VLPFC	3.075	intercept	1667.198158	block_num	NA	NA	NA	0	NA
alpha	VLPFC	3.075	block	1668.632878	intercept	-0.149224841	-0.32236599	0.032609087	0	NA
alpha	VLPFC	3.075	block	1668.632878	block_num	-0.036573946	-0.104415488	0.039575112	0	NA
alpha	VLPFC	3.075	block_rnd	1665.451216	intercept	-0.164530942	-0.29038132	-0.007563988	0	NA
alpha	VLPFC	3.075	block_rnd	1665.451216	block_num	-0.01605712	-0.157114271	0.106010463	0	NA
alpha	VLPFC	3.1	intercept	1649.146143	intercept	-0.152684781	-0.319681291	0.032820843	0	NA
alpha	VLPFC	3.1	intercept	1649.146143	block_num	NA	NA	NA	0	NA
alpha	VLPFC	3.1	block	1650.513504	intercept	-0.147656143	-0.326300401	0.019046557	0	NA
alpha	VLPFC	3.1	block	1650.513504	block_num	-0.035514704	-0.105687404	0.038192877	0	NA
alpha	VLPFC	3.1	block_rnd	1649.189362	intercept	-0.160046419	-0.294093381	-0.01752777	0	NA
alpha	VLPFC	3.1	block_rnd	1649.189362	block_num	-0.01256246	-0.148787213	0.137395997	0	NA
alpha	VLPFC	3.125	intercept	1634.292038	intercept	-0.155410059	-0.32564621	0.039847789	0	NA
alpha	VLPFC	3.125	intercept	1634.292038	block_num	NA	NA	NA	0	NA
alpha	VLPFC	3.125	block	1635.566193	intercept	-0.150246537	-0.319632282	0.02936136	0	NA
alpha	VLPFC	3.125	block	1635.566193	block_num	-0.029451916	-0.1031485	0.047473485	0	NA
alpha	VLPFC	3.125	block_rnd	1636.308357	intercept	-0.163015585	-0.295081301	-0.009617455	0	NA
alpha	VLPFC	3.125	block_rnd	1636.308357	block_num	-0.007427127	-0.144760594	0.137595666	0	NA
alpha	VLPFC	3.15	intercept	1625.354265	intercept	-0.153026462	-0.324249696	0.044466214	0	NA
alpha	VLPFC	3.15	intercept	1625.354265	block_num	NA	NA	NA	0	NA
alpha	VLPFC	3.15	block	1626.679468	intercept	-0.152799901	-0.346267172	0.021010034	0	NA
alpha	VLPFC	3.15	block	1626.679468	block_num	-0.02859734	-0.098497551	0.041500593	0	NA
alpha	VLPFC	3.15	block_rnd	1629.800195	intercept	-0.162280439	-0.295470839	-0.023605819	0	NA
alpha	VLPFC	3.15	block_rnd	1629.800195	block_num	0.00328998	-0.146653509	0.136694677	0	NA
alpha	VLPFC	3.175	intercept	1621.134383	intercept	-0.160728208	-0.34299999	0.04068058	0	NA
alpha	VLPFC	3.175	intercept	1621.134383	block_num	NA	NA	NA	0	NA
alpha	VLPFC	3.175	block	1622.903915	intercept	-0.152207758	-0.346369635	0.03590848	0	NA
alpha	VLPFC	3.175	block	1622.903915	block_num	-0.017753352	-0.089113119	0.049625003	0	NA
alpha	VLPFC	3.175	block_rnd	1627.239358	intercept	-0.16472609	-0.315011387	-0.021097785	0	NA
alpha	VLPFC	3.175	block_rnd	1627.239358	block_num	0.002874573	-0.120481059	0.161423756	0	NA
alpha	VLPFC	3.2	intercept	1621.927688	intercept	-0.154582994	-0.355452199	0.035323288	0	NA
alpha	VLPFC	3.2	intercept	1621.927688	block_num	NA	NA	NA	0	NA
alpha	VLPFC	3.2	block	1623.676454	intercept	-0.168369642	-0.377493369	0.016415824	0	NA
alpha	VLPFC	3.2	block	1623.676454	block_num	-0.011410711	-0.086755636	0.057578123	0	NA
alpha	VLPFC	3.2	block_rnd	1629.126471	intercept	-0.1738738	-0.333002392	-0.025534978	0	NA
alpha	VLPFC	3.2	block_rnd	1629.126471	block_num	0.011401406	-0.140900847	0.147943416	0	NA
alpha	VLPFC	3.225	intercept	1626.838192	intercept	-0.156543171	-0.340321314	0.061238286	0	NA
alpha	VLPFC	3.225	intercept	1626.838192	block_num	NA	NA	NA	0	NA
alpha	VLPFC	3.225	block	1628.903589	intercept	-0.169057324	-0.332472589	0.054559533	0	NA
alpha	VLPFC	3.225	block	1628.903589	block_num	-0.010391509	-0.079036873	0.059395148	0	NA
alpha	VLPFC	3.225	block_rnd	1634.585793	intercept	-0.171303465	-0.314555547	-0.007635762	0	NA
alpha	VLPFC	3.225	block_rnd	1634.585793	block_num	0.021260609	-0.12661405	0.165977297	0	NA
alpha	VLPFC	3.25	intercept	1637.473595	intercept	-0.159422093	-0.378005259	0.016876749	0	NA
alpha	VLPFC	3.25	intercept	1637.473595	block_num	NA	NA	NA	0	NA
alpha	VLPFC	3.25	block	1639.791563	intercept	-0.157734251	-0.38264407	0.041077931	0	NA
alpha	VLPFC	3.25	block	1639.791563	block_num	-0.004490524	-0.079608793	0.065250993	0	NA
alpha	VLPFC	3.25	block_rnd	1646.232056	intercept	-0.18053423	-0.319201788	-0.015557449	0	NA
alpha	VLPFC	3.25	block_rnd	1646.232056	block_num	0.017478695	-0.140620601	0.170843246	0	NA
alpha	VLPFC	3.275	intercept	1651.574459	intercept	-0.165920813	-0.361257197	0.057511926	0	NA
alpha	VLPFC	3.275	intercept	1651.574459	block_num	NA	NA	NA	0	NA
alpha	VLPFC	3.275	block	1653.664751	intercept	-0.168414956	-0.366291725	0.03088882	0	NA
alpha	VLPFC	3.275	block	1653.664751	block_num	-0.001707938	-0.073646686	0.077343852	0	NA
alpha	VLPFC	3.275	block_rnd	1660.704492	intercept	-0.174117264	-0.328375417	-0.02702178	0	NA
alpha	VLPFC	3.275	block_rnd	1660.704492	block_num	0.016469295	-0.132271333	0.184722722	0	NA
alpha	VLPFC	3.3	intercept	1663.767579	intercept	-0.165819048	-0.361141583	0.038170102	0	NA
alpha	VLPFC	3.3	intercept	1663.767579	block_num	NA	NA	NA	0	NA
alpha	VLPFC	3.3	block	1665.841683	intercept	-0.165698032	-0.367196746	0.024454833	0	NA
alpha	VLPFC	3.3	block	1665.841683	block_num	-0.001431284	-0.076448024	0.07246498	0	NA
alpha	VLPFC	3.3	block_rnd	1674.192768	intercept	-0.178585202	-0.352478866	-0.031837497	0	NA
alpha	VLPFC	3.3	block_rnd	1674.192768	block_num	0.022031986	-0.132374193	0.178479979	0	NA
alpha	VLPFC	3.325	intercept	1674.690882	intercept	-0.166209673	-0.355241718	0.040775872	0	NA
alpha	VLPFC	3.325	intercept	1674.690882	block_num	NA	NA	NA	0	NA
alpha	VLPFC	3.325	block	1676.905837	intercept	-0.169156974	-0.361589314	0.043117248	0	NA
alpha	VLPFC	3.325	block	1676.905837	block_num	-0.00282308	-0.087097795	0.067046403	0	NA
alpha	VLPFC	3.325	block_rnd	1685.433215	intercept	-0.176337837	-0.318075911	-0.028922265	0	NA
alpha	VLPFC	3.325	block_rnd	1685.433215	block_num	0.022157089	-0.146126757	0.165412536	0	NA
alpha	VLPFC	3.35	intercept	1686.981787	intercept	-0.160470484	-0.362314556	0.042894651	0	NA
alpha	VLPFC	3.35	intercept	1686.981787	block_num	NA	NA	NA	0	NA
alpha	VLPFC	3.35	block	1688.996685	intercept	-0.159267778	-0.375189216	0.040075848	0	NA
alpha	VLPFC	3.35	block	1688.996685	block_num	-0.000701838	-0.073993244	0.070381418	0	NA
alpha	VLPFC	3.35	block_rnd	1697.248946	intercept	-0.184264503	-0.321360722	0.005813438	0	NA
alpha	VLPFC	3.35	block_rnd	1697.248946	block_num	0.019802416	-0.161925386	0.159204355	0	NA
alpha	VLPFC	3.375	intercept	1700.632821	intercept	-0.163162335	-0.349020969	0.055303859	0	NA
alpha	VLPFC	3.375	intercept	1700.632821	block_num	NA	NA	NA	0	NA
alpha	VLPFC	3.375	block	1702.32277	intercept	-0.155837341	-0.357998609	0.04673724	0	NA
alpha	VLPFC	3.375	block	1702.32277	block_num	-0.001203908	-0.0755054	0.073969562	0	NA
alpha	VLPFC	3.375	block_rnd	1709.883219	intercept	-0.174196953	-0.322065175	-0.008151645	0	NA
alpha	VLPFC	3.375	block_rnd	1709.883219	block_num	0.018643513	-0.131065081	0.17708315	0	NA
alpha	VLPFC	3.4	intercept	1717.645611	intercept	-0.164892818	-0.369774662	0.046520436	0	NA
alpha	VLPFC	3.4	intercept	1717.645611	block_num	NA	NA	NA	0	NA
alpha	VLPFC	3.4	block	1719.175918	intercept	-0.159883703	-0.369068486	0.036071742	0	NA
alpha	VLPFC	3.4	block	1719.175918	block_num	-0.000241261	-0.070805005	0.072019142	0	NA
alpha	VLPFC	3.4	block_rnd	1725.348588	intercept	-0.170473703	-0.33496476	0.003592699	0	NA
alpha	VLPFC	3.4	block_rnd	1725.348588	block_num	0.019514401	-0.138383334	0.184264272	0	NA
alpha	VLPFC	3.425	intercept	1736.713824	intercept	-0.171142873	-0.373152992	0.047964634	0	NA
alpha	VLPFC	3.425	intercept	1736.713824	block_num	NA	NA	NA	0	NA
alpha	VLPFC	3.425	block	1738.841299	intercept	-0.163236356	-0.364534644	0.059035596	0	NA
alpha	VLPFC	3.425	block	1738.841299	block_num	-0.001620938	-0.083362591	0.07380723	0	NA
alpha	VLPFC	3.425	block_rnd	1743.45257	intercept	-0.174305375	-0.354077911	-0.033833452	0	NA
alpha	VLPFC	3.425	block_rnd	1743.45257	block_num	0.015653668	-0.133913883	0.178250112	0	NA
alpha	VLPFC	3.45	intercept	1760.327519	intercept	-0.170154712	-0.374069087	0.031060221	0	NA
alpha	VLPFC	3.45	intercept	1760.327519	block_num	NA	NA	NA	0	NA
alpha	VLPFC	3.45	block	1762.116908	intercept	-0.171758	-0.375156759	0.036084113	0	NA
alpha	VLPFC	3.45	block	1762.116908	block_num	-0.004746879	-0.080695778	0.074159165	0	NA
alpha	VLPFC	3.45	block_rnd	1766.017671	intercept	-0.177457038	-0.328108635	-0.013413215	0	NA
alpha	VLPFC	3.45	block_rnd	1766.017671	block_num	0.015796142	-0.148678525	0.169194617	0	NA
alpha	VLPFC	3.475	intercept	1781.929602	intercept	-0.173742764	-0.388313555	0.027599624	0	NA
alpha	VLPFC	3.475	intercept	1781.929602	block_num	NA	NA	NA	0	NA
alpha	VLPFC	3.475	block	1783.969462	intercept	-0.172577564	-0.389559505	0.025886269	0	NA
alpha	VLPFC	3.475	block	1783.969462	block_num	-0.007908121	-0.097073878	0.063853552	0	NA
alpha	VLPFC	3.475	block_rnd	1787.666641	intercept	-0.179856404	-0.345055574	-0.041306114	0	NA
alpha	VLPFC	3.475	block_rnd	1787.666641	block_num	0.012575349	-0.160740876	0.14600846	0	NA
alpha	VLPFC	3.5	intercept	1792.35702	intercept	-0.180288874	-0.369398978	0.042423655	0	NA
alpha	VLPFC	3.5	intercept	1792.35702	block_num	NA	NA	NA	0	NA
alpha	VLPFC	3.5	block	1794.595669	intercept	-0.180904241	-0.412462935	0.008941725	0	NA
alpha	VLPFC	3.5	block	1794.595669	block_num	-0.007015505	-0.083669358	0.078896791	0	NA
alpha	VLPFC	3.5	block_rnd	1798.813829	intercept	-0.190947041	-0.340845737	-0.038437636	0	NA
alpha	VLPFC	3.5	block_rnd	1798.813829	block_num	0.012812478	-0.144091273	0.189178286	0	NA
alpha	VLPFC	3.525	intercept	1794.557032	intercept	-0.174388944	-0.388058152	0.013814329	0	NA
alpha	VLPFC	3.525	intercept	1794.557032	block_num	NA	NA	NA	0	NA
alpha	VLPFC	3.525	block	1796.748249	intercept	-0.175045332	-0.367802301	0.021029397	0	NA
alpha	VLPFC	3.525	block	1796.748249	block_num	-0.010636026	-0.099011481	0.067908516	0	NA
alpha	VLPFC	3.525	block_rnd	1801.413291	intercept	-0.181732639	-0.341067862	-0.018057962	0	NA
alpha	VLPFC	3.525	block_rnd	1801.413291	block_num	0.004107993	-0.1470007	0.166310994	0	NA
alpha	VLPFC	3.55	intercept	1787.399681	intercept	-0.177764293	-0.398252359	0.022076222	0	NA
alpha	VLPFC	3.55	intercept	1787.399681	block_num	NA	NA	NA	0	NA
alpha	VLPFC	3.55	block	1789.31287	intercept	-0.169911712	-0.382342671	0.035768098	0	NA
alpha	VLPFC	3.55	block	1789.31287	block_num	-0.008645994	-0.094034609	0.070138281	0	NA
alpha	VLPFC	3.55	block_rnd	1794.854981	intercept	-0.181307866	-0.367172863	-0.039328297	0	NA
alpha	VLPFC	3.55	block_rnd	1794.854981	block_num	0.000205471	-0.182181607	0.144017905	0	NA
alpha	VLPFC	3.575	intercept	1772.848365	intercept	-0.174880732	-0.364068193	0.03494701	0	NA
alpha	VLPFC	3.575	intercept	1772.848365	block_num	NA	NA	NA	0	NA
alpha	VLPFC	3.575	block	1774.697977	intercept	-0.175541974	-0.378419014	0.029604419	0	NA
alpha	VLPFC	3.575	block	1774.697977	block_num	-0.015330713	-0.092879373	0.059502424	0	NA
alpha	VLPFC	3.575	block_rnd	1781.432162	intercept	-0.182290109	-0.334149744	-0.022840428	0	NA
alpha	VLPFC	3.575	block_rnd	1781.432162	block_num	0.00082532	-0.152965871	0.161957799	0	NA
alpha	VLPFC	3.6	intercept	1755.991808	intercept	-0.168772834	-0.377177827	0.046296994	0	NA
alpha	VLPFC	3.6	intercept	1755.991808	block_num	NA	NA	NA	0	NA
alpha	VLPFC	3.6	block	1757.98151	intercept	-0.168381907	-0.401759525	0.018992031	0	NA
alpha	VLPFC	3.6	block	1757.98151	block_num	-0.0116622	-0.087887018	0.068173191	0	NA
alpha	VLPFC	3.6	block_rnd	1765.706944	intercept	-0.179571602	-0.338356761	-0.022180418	0	NA
alpha	VLPFC	3.6	block_rnd	1765.706944	block_num	-0.00188564	-0.147796956	0.168054105	0	NA
alpha	VLPFC	3.625	intercept	1740.987008	intercept	-0.15723567	-0.371043185	0.051857999	0	NA
alpha	VLPFC	3.625	intercept	1740.987008	block_num	NA	NA	NA	0	NA
alpha	VLPFC	3.625	block	1742.708879	intercept	-0.162654061	-0.352013578	0.059652159	0	NA
alpha	VLPFC	3.625	block	1742.708879	block_num	-0.014932671	-0.096173944	0.058988427	0	NA
alpha	VLPFC	3.625	block_rnd	1751.650554	intercept	-0.181601174	-0.329854191	-0.033276322	0	NA
alpha	VLPFC	3.625	block_rnd	1751.650554	block_num	-0.004645658	-0.158222139	0.152322166	0	NA
alpha	VLPFC	3.65	intercept	1722.695658	intercept	-0.160310773	-0.342331455	0.080625171	0	NA
alpha	VLPFC	3.65	intercept	1722.695658	block_num	NA	NA	NA	0	NA
alpha	VLPFC	3.65	block	1724.326883	intercept	-0.158518166	-0.353629642	0.061461813	0	NA
alpha	VLPFC	3.65	block	1724.326883	block_num	-0.014632367	-0.096167459	0.061065532	0	NA
alpha	VLPFC	3.65	block_rnd	1733.766393	intercept	-0.176963242	-0.315142684	-0.018113977	0	NA
alpha	VLPFC	3.65	block_rnd	1733.766393	block_num	-0.001760806	-0.147601101	0.143371829	0	NA
alpha	VLPFC	3.675	intercept	1706.166053	intercept	-0.155664344	-0.34075415	0.044139193	0	NA
alpha	VLPFC	3.675	intercept	1706.166053	block_num	NA	NA	NA	0	NA
alpha	VLPFC	3.675	block	1707.973075	intercept	-0.161322758	-0.369676844	0.035193431	0	NA
alpha	VLPFC	3.675	block	1707.973075	block_num	-0.017742084	-0.095311987	0.048130567	0	NA
alpha	VLPFC	3.675	block_rnd	1717.576544	intercept	-0.170257969	-0.319417813	-0.022305948	0	NA
alpha	VLPFC	3.675	block_rnd	1717.576544	block_num	-0.010970276	-0.1678889	0.135218681	0	NA
alpha	VLPFC	3.7	intercept	1697.77388	intercept	-0.156869835	-0.331411939	0.044355169	0	NA
alpha	VLPFC	3.7	intercept	1697.77388	block_num	NA	NA	NA	0	NA
alpha	VLPFC	3.7	block	1699.538164	intercept	-0.153101405	-0.366637035	0.035115152	0	NA
alpha	VLPFC	3.7	block	1699.538164	block_num	-0.023290127	-0.108924613	0.052404064	0	NA
alpha	VLPFC	3.7	block_rnd	1708.309848	intercept	-0.173493939	-0.320883124	-0.030473179	0	NA
alpha	VLPFC	3.7	block_rnd	1708.309848	block_num	-0.016467333	-0.178755909	0.126685743	0	NA
alpha	VLPFC	3.725	intercept	1688.385562	intercept	-0.161368968	-0.360490433	0.042213833	0	NA
alpha	VLPFC	3.725	intercept	1688.385562	block_num	NA	NA	NA	0	NA
alpha	VLPFC	3.725	block	1689.539488	intercept	-0.153091976	-0.351436036	0.049496311	0	NA
alpha	VLPFC	3.725	block	1689.539488	block_num	-0.028903443	-0.10619738	0.044304423	0	NA
alpha	VLPFC	3.725	block_rnd	1697.795687	intercept	-0.172060407	-0.319066748	-0.017160484	0	NA
alpha	VLPFC	3.725	block_rnd	1697.795687	block_num	-0.011660895	-0.150455125	0.142307364	0	NA
alpha	VLPFC	3.75	intercept	1683.805873	intercept	-0.158672945	-0.347933405	0.037547637	0	NA
alpha	VLPFC	3.75	intercept	1683.805873	block_num	NA	NA	NA	0	NA
alpha	VLPFC	3.75	block	1685.240877	intercept	-0.151888319	-0.352178598	0.064291328	0	NA
alpha	VLPFC	3.75	block	1685.240877	block_num	-0.030243475	-0.106146988	0.04295722	0	NA
alpha	VLPFC	3.75	block_rnd	1693.375896	intercept	-0.168590634	-0.310495265	-0.028062308	0	NA
alpha	VLPFC	3.75	block_rnd	1693.375896	block_num	-0.017113185	-0.152208899	0.139014512	0	NA
alpha	VLPFC	3.775	intercept	1682.998942	intercept	-0.15632417	-0.347521784	0.030908678	0	NA
alpha	VLPFC	3.775	intercept	1682.998942	block_num	NA	NA	NA	0	NA
alpha	VLPFC	3.775	block	1684.758199	intercept	-0.157251041	-0.344333515	0.052906321	0	NA
alpha	VLPFC	3.775	block	1684.758199	block_num	-0.031927663	-0.108057281	0.040546549	0	NA
alpha	VLPFC	3.775	block_rnd	1692.786575	intercept	-0.165710641	-0.318769072	-0.024379462	0	NA
alpha	VLPFC	3.775	block_rnd	1692.786575	block_num	-0.015959261	-0.171808205	0.133329952	0	NA
alpha	VLPFC	3.8	intercept	1680.791336	intercept	-0.148301743	-0.342698913	0.029474827	0	NA
alpha	VLPFC	3.8	intercept	1680.791336	block_num	NA	NA	NA	0	NA
alpha	VLPFC	3.8	block	1681.846707	intercept	-0.150492276	-0.32891478	0.051750903	0	NA
alpha	VLPFC	3.8	block	1681.846707	block_num	-0.026349781	-0.104863306	0.050502949	0	NA
alpha	VLPFC	3.8	block_rnd	1691.94121	intercept	-0.157696577	-0.30972158	-0.025058801	0	NA
alpha	VLPFC	3.8	block_rnd	1691.94121	block_num	-0.012550698	-0.166876778	0.115830595	0	NA
alpha	VLPFC	3.825	intercept	1679.088474	intercept	-0.140438098	-0.332126323	0.047604135	0	NA
alpha	VLPFC	3.825	intercept	1679.088474	block_num	NA	NA	NA	0	NA
alpha	VLPFC	3.825	block	1680.544036	intercept	-0.139227772	-0.359394445	0.046941115	0	NA
alpha	VLPFC	3.825	block	1680.544036	block_num	-0.028995627	-0.100644905	0.045446663	0	NA
alpha	VLPFC	3.825	block_rnd	1691.326098	intercept	-0.160334612	-0.30057623	-0.008039524	0	NA
alpha	VLPFC	3.825	block_rnd	1691.326098	block_num	-0.016787664	-0.162518505	0.116118997	0	NA
alpha	VLPFC	3.85	intercept	1680.531986	intercept	-0.149774345	-0.337893629	0.038660811	0	NA
alpha	VLPFC	3.85	intercept	1680.531986	block_num	NA	NA	NA	0	NA
alpha	VLPFC	3.85	block	1681.770897	intercept	-0.137133348	-0.32904959	0.067971771	0	NA
alpha	VLPFC	3.85	block	1681.770897	block_num	-0.02731228	-0.107804619	0.035523376	0	NA
alpha	VLPFC	3.85	block_rnd	1692.436165	intercept	-0.147175568	-0.300272517	-0.000320029	0	NA
alpha	VLPFC	3.85	block_rnd	1692.436165	block_num	-0.017013989	-0.174866875	0.12276594	0	NA
alpha	VLPFC	3.875	intercept	1684.401541	intercept	-0.131142368	-0.332779496	0.063630962	0	NA
alpha	VLPFC	3.875	intercept	1684.401541	block_num	NA	NA	NA	0	NA
alpha	VLPFC	3.875	block	1685.859972	intercept	-0.129193436	-0.307901101	0.092536502	0	NA
alpha	VLPFC	3.875	block	1685.859972	block_num	-0.031545895	-0.116385554	0.039943458	0	NA
alpha	VLPFC	3.875	block_rnd	1696.78046	intercept	-0.141353448	-0.299352191	-0.006780244	0	NA
alpha	VLPFC	3.875	block_rnd	1696.78046	block_num	-0.013683527	-0.184740154	0.12484878	0	NA
alpha	VLPFC	3.9	intercept	1692.269341	intercept	-0.115200292	-0.33205405	0.088295792	0	NA
alpha	VLPFC	3.9	intercept	1692.269341	block_num	NA	NA	NA	0	NA
alpha	VLPFC	3.9	block	1693.464721	intercept	-0.123398903	-0.313909806	0.099548864	0	NA
alpha	VLPFC	3.9	block	1693.464721	block_num	-0.031164575	-0.103955929	0.047884766	0	NA
alpha	VLPFC	3.9	block_rnd	1704.387537	intercept	-0.133505996	-0.284187813	0.028927444	0	NA
alpha	VLPFC	3.9	block_rnd	1704.387537	block_num	-0.016252623	-0.174881046	0.13674098	0	NA
alpha	VLPFC	3.925	intercept	1703.585197	intercept	-0.116787708	-0.335670448	0.082106062	0	NA
alpha	VLPFC	3.925	intercept	1703.585197	block_num	NA	NA	NA	0	NA
alpha	VLPFC	3.925	block	1704.858113	intercept	-0.110730508	-0.309286355	0.097055522	0	NA
alpha	VLPFC	3.925	block	1704.858113	block_num	-0.033254148	-0.112415544	0.036515654	0	NA
alpha	VLPFC	3.925	block_rnd	1715.861755	intercept	-0.128704698	-0.274951613	0.027208117	0	NA
alpha	VLPFC	3.925	block_rnd	1715.861755	block_num	-0.020893546	-0.162452823	0.131237543	0	NA
alpha	VLPFC	3.95	intercept	1718.610284	intercept	-0.114453157	-0.330563506	0.088499136	0	NA
alpha	VLPFC	3.95	intercept	1718.610284	block_num	NA	NA	NA	0	NA
alpha	VLPFC	3.95	block	1719.884152	intercept	-0.107332811	-0.31205462	0.124487567	0	NA
alpha	VLPFC	3.95	block	1719.884152	block_num	-0.034835768	-0.109143561	0.034795626	0	NA
alpha	VLPFC	3.95	block_rnd	1730.998064	intercept	-0.122874986	-0.275754577	0.038447612	0	NA
alpha	VLPFC	3.95	block_rnd	1730.998064	block_num	-0.013980091	-0.162798102	0.157132212	0	NA
alpha	VLPFC	3.975	intercept	1737.104861	intercept	-0.104897276	-0.315500424	0.096116072	0	NA
alpha	VLPFC	3.975	intercept	1737.104861	block_num	NA	NA	NA	0	NA
alpha	VLPFC	3.975	block	1738.600879	intercept	-0.09940386	-0.333777877	0.104878515	0	NA
alpha	VLPFC	3.975	block	1738.600879	block_num	-0.035021502	-0.10839634	0.043528624	0	NA
alpha	VLPFC	3.975	block_rnd	1749.611602	intercept	-0.117855612	-0.26412538	0.053522373	0	NA
alpha	VLPFC	3.975	block_rnd	1749.611602	block_num	-0.013776002	-0.192661105	0.157233741	0	NA
alpha	VLPFC	4	intercept	1758.342375	intercept	-0.096149219	-0.317246001	0.109724015	0	NA
alpha	VLPFC	4	intercept	1758.342375	block_num	NA	NA	NA	0	NA
alpha	VLPFC	4	block	1759.823496	intercept	-0.093858043	-0.299805357	0.138255495	0	NA
alpha	VLPFC	4	block	1759.823496	block_num	-0.029237934	-0.111037623	0.046254374	0	NA
alpha	VLPFC	4	block_rnd	1770.679479	intercept	-0.110696411	-0.279789747	0.072838477	0	NA
alpha	VLPFC	4	block_rnd	1770.679479	block_num	-0.006081136	-0.174147713	0.166348364	0	NA
alpha	VLPFC	4.025	intercept	1782.649065	intercept	-0.092091375	-0.30593859	0.153452347	0	NA
alpha	VLPFC	4.025	intercept	1782.649065	block_num	NA	NA	NA	0	NA
alpha	VLPFC	4.025	block	1784.096004	intercept	-0.094141947	-0.326041233	0.131031156	0	NA
alpha	VLPFC	4.025	block	1784.096004	block_num	-0.032916646	-0.110809373	0.04497888	0	NA
alpha	VLPFC	4.025	block_rnd	1793.958613	intercept	-0.103084354	-0.27142492	0.073581447	0	NA
alpha	VLPFC	4.025	block_rnd	1793.958613	block_num	-0.011735681	-0.184899854	0.151549034	0	NA
alpha	VLPFC	4.05	intercept	1801.873374	intercept	-0.085089813	-0.324665604	0.115354694	0	NA
alpha	VLPFC	4.05	intercept	1801.873374	block_num	NA	NA	NA	0	NA
alpha	VLPFC	4.05	block	1803.396573	intercept	-0.081332751	-0.320796349	0.141690392	0	NA
alpha	VLPFC	4.05	block	1803.396573	block_num	-0.032102273	-0.117054394	0.038658849	0	NA
alpha	VLPFC	4.05	block_rnd	1812.909967	intercept	-0.103842168	-0.283399201	0.052566444	0	NA
alpha	VLPFC	4.05	block_rnd	1812.909967	block_num	-0.015879731	-0.172168644	0.163319158	0	NA
alpha	VLPFC	4.075	intercept	1814.843892	intercept	-0.077942277	-0.29361321	0.157217251	0	NA
alpha	VLPFC	4.075	intercept	1814.843892	block_num	NA	NA	NA	0	NA
alpha	VLPFC	4.075	block	1816.644401	intercept	-0.084489045	-0.295471704	0.156562405	0	NA
alpha	VLPFC	4.075	block	1816.644401	block_num	-0.026652041	-0.112685741	0.05353602	0	NA
alpha	VLPFC	4.075	block_rnd	1825.695476	intercept	-0.09110076	-0.274589924	0.078847534	0	NA
alpha	VLPFC	4.075	block_rnd	1825.695476	block_num	-0.008519929	-0.153425406	0.176215635	0	NA
alpha	VLPFC	4.1	intercept	1822.483935	intercept	-0.069044436	-0.289445061	0.162164586	0	NA
alpha	VLPFC	4.1	intercept	1822.483935	block_num	NA	NA	NA	0	NA
alpha	VLPFC	4.1	block	1823.927534	intercept	-0.063190121	-0.308232267	0.152600213	0	NA
alpha	VLPFC	4.1	block	1823.927534	block_num	-0.033362122	-0.112179599	0.061464096	0	NA
alpha	VLPFC	4.1	block_rnd	1832.526213	intercept	-0.087639697	-0.244395072	0.077935855	0	NA
alpha	VLPFC	4.1	block_rnd	1832.526213	block_num	-0.012665063	-0.176276458	0.171046442	0	NA
alpha	VLPFC	4.125	intercept	1823.081935	intercept	-0.07453785	-0.288685119	0.150076022	0	NA
alpha	VLPFC	4.125	intercept	1823.081935	block_num	NA	NA	NA	0	NA
alpha	VLPFC	4.125	block	1824.316683	intercept	-0.064596566	-0.28110734	0.144467184	0	NA
alpha	VLPFC	4.125	block	1824.316683	block_num	-0.031222059	-0.120938579	0.051742316	0	NA
alpha	VLPFC	4.125	block_rnd	1833.244884	intercept	-0.075002419	-0.251482208	0.103040885	0	NA
alpha	VLPFC	4.125	block_rnd	1833.244884	block_num	-0.008029347	-0.191373252	0.159396468	0	NA
alpha	VLPFC	4.15	intercept	1821.893696	intercept	-0.056971653	-0.277260821	0.163664681	0	NA
alpha	VLPFC	4.15	intercept	1821.893696	block_num	NA	NA	NA	0	NA
alpha	VLPFC	4.15	block	1823.427517	intercept	-0.062991249	-0.299881006	0.156546286	0	NA
alpha	VLPFC	4.15	block	1823.427517	block_num	-0.029248282	-0.106132478	0.051131634	0	NA
alpha	VLPFC	4.15	block_rnd	1831.856282	intercept	-0.07914256	-0.232432143	0.111843208	0	NA
alpha	VLPFC	4.15	block_rnd	1831.856282	block_num	-0.005124391	-0.16314756	0.165142874	0	NA
alpha	VLPFC	4.175	intercept	1819.514347	intercept	-0.062760249	-0.282435819	0.18511154	0	NA
alpha	VLPFC	4.175	intercept	1819.514347	block_num	NA	NA	NA	0	NA
alpha	VLPFC	4.175	block	1821.045756	intercept	-0.055955308	-0.284935734	0.162639827	0	NA
alpha	VLPFC	4.175	block	1821.045756	block_num	-0.027837412	-0.118779732	0.049732379	0	NA
alpha	VLPFC	4.175	block_rnd	1829.224737	intercept	-0.073344793	-0.235137961	0.095609611	0	NA
alpha	VLPFC	4.175	block_rnd	1829.224737	block_num	-6.35E-05	-0.178855997	0.159961246	0	NA
alpha	VLPFC	4.2	intercept	1817.257021	intercept	-0.063060801	-0.271629906	0.123614495	0	NA
alpha	VLPFC	4.2	intercept	1817.257021	block_num	NA	NA	NA	0	NA
alpha	VLPFC	4.2	block	1818.977446	intercept	-0.064331299	-0.296650595	0.166349275	0	NA
alpha	VLPFC	4.2	block	1818.977446	block_num	-0.024917858	-0.106232178	0.057715155	0	NA
alpha	VLPFC	4.2	block_rnd	1826.560369	intercept	-0.073346953	-0.259791026	0.073513743	0	NA
alpha	VLPFC	4.2	block_rnd	1826.560369	block_num	0.0022258	-0.174101191	0.162594257	0	NA
alpha	VLPFC	4.225	intercept	1814.588929	intercept	-0.066644706	-0.293026756	0.144533222	0	NA
alpha	VLPFC	4.225	intercept	1814.588929	block_num	NA	NA	NA	0	NA
alpha	VLPFC	4.225	block	1816.518424	intercept	-0.069617959	-0.300542904	0.12531825	0	NA
alpha	VLPFC	4.225	block	1816.518424	block_num	-0.021204037	-0.101883953	0.061502261	0	NA
alpha	VLPFC	4.225	block_rnd	1823.930368	intercept	-0.083680184	-0.266532608	0.079573628	0	NA
alpha	VLPFC	4.225	block_rnd	1823.930368	block_num	0.006734798	-0.16708562	0.184407067	0	NA
alpha	VLPFC	4.25	intercept	1810.061004	intercept	-0.082116746	-0.29211359	0.157223059	0	NA
alpha	VLPFC	4.25	intercept	1810.061004	block_num	NA	NA	NA	0	NA
alpha	VLPFC	4.25	block	1812.015387	intercept	-0.074374592	-0.287656833	0.149666348	0	NA
alpha	VLPFC	4.25	block	1812.015387	block_num	-0.014802447	-0.097222716	0.086546875	0	NA
alpha	VLPFC	4.25	block_rnd	1818.835999	intercept	-0.088891818	-0.256594961	0.086857404	0	NA
alpha	VLPFC	4.25	block_rnd	1818.835999	block_num	0.01328383	-0.148837776	0.198108945	0	NA
alpha	VLPFC	4.275	intercept	1802.68658	intercept	-0.085575788	-0.318890941	0.124936337	0	NA
alpha	VLPFC	4.275	intercept	1802.68658	block_num	NA	NA	NA	0	NA
alpha	VLPFC	4.275	block	1804.798963	intercept	-0.090170539	-0.293834486	0.141129085	0	NA
alpha	VLPFC	4.275	block	1804.798963	block_num	-0.011570687	-0.095284712	0.07143583	0	NA
alpha	VLPFC	4.275	block_rnd	1811.164181	intercept	-0.099995569	-0.267718887	0.072113335	0	NA
alpha	VLPFC	4.275	block_rnd	1811.164181	block_num	0.016691156	-0.148301974	0.175584271	0	NA
alpha	VLPFC	4.3	intercept	1794.168603	intercept	-0.098783151	-0.301730245	0.133321271	0	NA
alpha	VLPFC	4.3	intercept	1794.168603	block_num	NA	NA	NA	0	NA
alpha	VLPFC	4.3	block	1796.190985	intercept	-0.097261618	-0.331544851	0.089418071	0	NA
alpha	VLPFC	4.3	block	1796.190985	block_num	-0.012310449	-0.09215357	0.069342831	0	NA
alpha	VLPFC	4.3	block_rnd	1802.543053	intercept	-0.110025689	-0.279795318	0.053607595	0	NA
alpha	VLPFC	4.3	block_rnd	1802.543053	block_num	0.012538175	-0.142578307	0.202330616	0	NA
alpha	VLPFC	4.325	intercept	1785.943423	intercept	-0.114570777	-0.340628085	0.100710369	0	NA
alpha	VLPFC	4.325	intercept	1785.943423	block_num	NA	NA	NA	0	NA
alpha	VLPFC	4.325	block	1788.073361	intercept	-0.119408725	-0.327364599	0.110086001	0	NA
alpha	VLPFC	4.325	block	1788.073361	block_num	-0.015015676	-0.099929217	0.062688037	0	NA
alpha	VLPFC	4.325	block_rnd	1793.747537	intercept	-0.128018328	-0.299672555	0.026679317	0	NA
alpha	VLPFC	4.325	block_rnd	1793.747537	block_num	0.009049239	-0.137629238	0.183570314	0	NA
alpha	VLPFC	4.35	intercept	1780.081906	intercept	-0.137809638	-0.368814864	0.064629621	0	NA
alpha	VLPFC	4.35	intercept	1780.081906	block_num	NA	NA	NA	0	NA
alpha	VLPFC	4.35	block	1781.888865	intercept	-0.132035268	-0.361712675	0.071967141	0	NA
alpha	VLPFC	4.35	block	1781.888865	block_num	-0.011926755	-0.093902878	0.066299203	0	NA
alpha	VLPFC	4.35	block_rnd	1788.203947	intercept	-0.139869142	-0.32305651	0.016714723	0	NA
alpha	VLPFC	4.35	block_rnd	1788.203947	block_num	0.008859061	-0.163761139	0.165474174	0	NA
alpha	VLPFC	4.375	intercept	1776.273778	intercept	-0.142343291	-0.356407604	0.078233393	0	NA
alpha	VLPFC	4.375	intercept	1776.273778	block_num	NA	NA	NA	0	NA
alpha	VLPFC	4.375	block	1778.578884	intercept	-0.147646341	-0.352861508	0.071855581	0	NA
alpha	VLPFC	4.375	block	1778.578884	block_num	-0.013148171	-0.095754989	0.069180539	0	NA
alpha	VLPFC	4.375	block_rnd	1783.944834	intercept	-0.152322064	-0.3333938	0.008889079	0	NA
alpha	VLPFC	4.375	block_rnd	1783.944834	block_num	0.007405958	-0.160506327	0.161580014	0	NA
alpha	VLPFC	4.4	intercept	1773.650881	intercept	-0.157614801	-0.386447951	0.057880876	0	NA
alpha	VLPFC	4.4	intercept	1773.650881	block_num	NA	NA	NA	0	NA
alpha	VLPFC	4.4	block	1775.712236	intercept	-0.155435736	-0.365143519	0.067370944	0	NA
alpha	VLPFC	4.4	block	1775.712236	block_num	-0.00921843	-0.091756584	0.065799724	0	NA
alpha	VLPFC	4.4	block_rnd	1781.784247	intercept	-0.170914834	-0.350812148	-0.016962382	0	NA
alpha	VLPFC	4.4	block_rnd	1781.784247	block_num	0.00581374	-0.155448933	0.170077926	0	NA
alpha	VLPFC	4.425	intercept	1775.03432	intercept	-0.185410044	-0.408459321	0.03479029	0	NA
alpha	VLPFC	4.425	intercept	1775.03432	block_num	NA	NA	NA	0	NA
alpha	VLPFC	4.425	block	1776.934343	intercept	-0.177152579	-0.401469955	0.028883999	0	NA
alpha	VLPFC	4.425	block	1776.934343	block_num	-0.006201956	-0.088383977	0.078897387	0	NA
alpha	VLPFC	4.425	block_rnd	1783.658871	intercept	-0.189281878	-0.341894912	-0.016455687	0	NA
alpha	VLPFC	4.425	block_rnd	1783.658871	block_num	0.006009508	-0.144649837	0.17997216	0	NA
alpha	VLPFC	4.45	intercept	1780.611024	intercept	-0.200062654	-0.41987974	0.003747541	0	NA
alpha	VLPFC	4.45	intercept	1780.611024	block_num	NA	NA	NA	0	NA
alpha	VLPFC	4.45	block	1782.648938	intercept	-0.196244976	-0.407573296	0.013427701	0	NA
alpha	VLPFC	4.45	block	1782.648938	block_num	-0.006991179	-0.085778311	0.074775394	0	NA
alpha	VLPFC	4.45	block_rnd	1789.877326	intercept	-0.20731671	-0.382282141	-0.04762371	0	NA
alpha	VLPFC	4.45	block_rnd	1789.877326	block_num	0.008619399	-0.161558592	0.169500381	0	NA
alpha	VLPFC	4.475	intercept	1785.271432	intercept	-0.224691917	-0.439973895	-0.015983332	1	1
alpha	VLPFC	4.475	intercept	1785.271432	block_num	NA	NA	NA	1	1
alpha	VLPFC	4.475	block	1787.213808	intercept	-0.218775148	-0.450703616	-0.002492334	0	NA
alpha	VLPFC	4.475	block	1787.213808	block_num	-0.008074141	-0.092112474	0.066467003	0	NA
alpha	VLPFC	4.475	block_rnd	1795.259036	intercept	-0.225086367	-0.382444148	-0.050800463	0	NA
alpha	VLPFC	4.475	block_rnd	1795.259036	block_num	0.011504272	-0.147480444	0.177181546	0	NA
alpha	VLPFC	4.5	intercept	1785.272484	intercept	-0.238053124	-0.448584951	-0.038010532	1	1
alpha	VLPFC	4.5	intercept	1785.272484	block_num	NA	NA	NA	1	1
alpha	VLPFC	4.5	block	1787.270599	intercept	-0.235381565	-0.456850487	-0.015138018	0	NA
alpha	VLPFC	4.5	block	1787.270599	block_num	-0.005682106	-0.091173244	0.080322067	0	NA
alpha	VLPFC	4.5	block_rnd	1796.332126	intercept	-0.234834352	-0.405022079	-0.075274422	0	NA
alpha	VLPFC	4.5	block_rnd	1796.332126	block_num	0.010191701	-0.141106967	0.152573854	0	NA
alpha	VLPFC	4.525	intercept	1780.004558	intercept	-0.256050867	-0.458203902	-0.041372368	1	1
alpha	VLPFC	4.525	intercept	1780.004558	block_num	NA	NA	NA	1	1
alpha	VLPFC	4.525	block	1781.934072	intercept	-0.243958642	-0.461441791	-0.045204167	0	NA
alpha	VLPFC	4.525	block	1781.934072	block_num	-0.004962406	-0.088132307	0.078186318	0	NA
alpha	VLPFC	4.525	block_rnd	1792.135332	intercept	-0.252827462	-0.404963141	-0.098317027	0	NA
alpha	VLPFC	4.525	block_rnd	1792.135332	block_num	0.008944853	-0.162673474	0.16084703	0	NA
alpha	VLPFC	4.55	intercept	1773.037969	intercept	-0.26741978	-0.492463184	-0.066105117	1	1
alpha	VLPFC	4.55	intercept	1773.037969	block_num	NA	NA	NA	1	1
alpha	VLPFC	4.55	block	1774.791949	intercept	-0.262201614	-0.473628907	-0.033449413	0	NA
alpha	VLPFC	4.55	block	1774.791949	block_num	-0.007413242	-0.100713751	0.064790881	0	NA
alpha	VLPFC	4.55	block_rnd	1785.747637	intercept	-0.265714686	-0.42489771	-0.101193973	0	NA
alpha	VLPFC	4.55	block_rnd	1785.747637	block_num	0.013186815	-0.153804615	0.151334576	0	NA
alpha	VLPFC	4.575	intercept	1769.161522	intercept	-0.267177867	-0.480426105	-0.064770752	1	1
alpha	VLPFC	4.575	intercept	1769.161522	block_num	NA	NA	NA	1	1
alpha	VLPFC	4.575	block	1770.591117	intercept	-0.27724373	-0.495378642	-0.066936264	0	NA
alpha	VLPFC	4.575	block	1770.591117	block_num	-0.005975039	-0.079081419	0.073037177	0	NA
alpha	VLPFC	4.575	block_rnd	1781.785054	intercept	-0.27451842	-0.427067163	-0.118069002	0	NA
alpha	VLPFC	4.575	block_rnd	1781.785054	block_num	0.006691075	-0.138979985	0.179297674	0	NA
alpha	VLPFC	4.6	intercept	1763.637126	intercept	-0.291670558	-0.507034597	-0.093383062	1	1
alpha	VLPFC	4.6	intercept	1763.637126	block_num	NA	NA	NA	1	1
alpha	VLPFC	4.6	block	1765.973292	intercept	-0.283478989	-0.512009298	-0.068328917	0	NA
alpha	VLPFC	4.6	block	1765.973292	block_num	-0.011284673	-0.094519214	0.066495219	0	NA
alpha	VLPFC	4.6	block_rnd	1776.873425	intercept	-0.282147537	-0.458611857	-0.119566098	0	NA
alpha	VLPFC	4.6	block_rnd	1776.873425	block_num	0.007246696	-0.168375825	0.146682457	0	NA
alpha	VLPFC	4.625	intercept	1756.348753	intercept	-0.297586023	-0.486368785	-0.087171905	1	1
alpha	VLPFC	4.625	intercept	1756.348753	block_num	NA	NA	NA	1	1
alpha	VLPFC	4.625	block	1758.2725	intercept	-0.292146261	-0.502818433	-0.090587147	0	NA
alpha	VLPFC	4.625	block	1758.2725	block_num	-0.015319844	-0.098572348	0.058597413	0	NA
alpha	VLPFC	4.625	block_rnd	1768.977512	intercept	-0.297456128	-0.456734526	-0.127207623	0	NA
alpha	VLPFC	4.625	block_rnd	1768.977512	block_num	0.005763363	-0.171933164	0.144917702	0	NA
alpha	VLPFC	4.65	intercept	1745.11805	intercept	-0.302096368	-0.526546707	-0.088827045	1	1
alpha	VLPFC	4.65	intercept	1745.11805	block_num	NA	NA	NA	1	1
alpha	VLPFC	4.65	block	1747.015931	intercept	-0.302017108	-0.492404094	-0.072243246	0	NA
alpha	VLPFC	4.65	block	1747.015931	block_num	-0.01919554	-0.095454516	0.056711852	0	NA
alpha	VLPFC	4.65	block_rnd	1756.902871	intercept	-0.298941081	-0.472653633	-0.147636158	0	NA
alpha	VLPFC	4.65	block_rnd	1756.902871	block_num	-0.001892136	-0.158815156	0.163686959	0	NA
alpha	VLPFC	4.675	intercept	1732.893421	intercept	-0.308500546	-0.538112915	-0.092676499	1	1
alpha	VLPFC	4.675	intercept	1732.893421	block_num	NA	NA	NA	1	1
alpha	VLPFC	4.675	block	1734.517048	intercept	-0.317062637	-0.495259893	-0.099926164	0	NA
alpha	VLPFC	4.675	block	1734.517048	block_num	-0.024532758	-0.102994823	0.049681042	0	NA
alpha	VLPFC	4.675	block_rnd	1743.517262	intercept	-0.305317918	-0.470024826	-0.138088361	0	NA
alpha	VLPFC	4.675	block_rnd	1743.517262	block_num	-0.013090653	-0.161056469	0.148040808	0	NA
alpha	VLPFC	4.7	intercept	1723.775963	intercept	-0.320842019	-0.518266441	-0.113533244	1	1
alpha	VLPFC	4.7	intercept	1723.775963	block_num	NA	NA	NA	1	1
alpha	VLPFC	4.7	block	1725.522872	intercept	-0.32323964	-0.523432064	-0.097167994	0	NA
alpha	VLPFC	4.7	block	1725.522872	block_num	-0.027480527	-0.103484615	0.043601943	0	NA
alpha	VLPFC	4.7	block_rnd	1733.293692	intercept	-0.315475697	-0.473618506	-0.173197362	0	NA
alpha	VLPFC	4.7	block_rnd	1733.293692	block_num	-0.010175557	-0.180555026	0.146672264	0	NA
alpha	VLPFC	4.725	intercept	1720.831944	intercept	-0.33043737	-0.55312735	-0.140904763	1	1
alpha	VLPFC	4.725	intercept	1720.831944	block_num	NA	NA	NA	1	1
alpha	VLPFC	4.725	block	1722.073137	intercept	-0.323808597	-0.563637493	-0.114503378	0	NA
alpha	VLPFC	4.725	block	1722.073137	block_num	-0.034816265	-0.121763026	0.035576112	0	NA
alpha	VLPFC	4.725	block_rnd	1728.761292	intercept	-0.316699501	-0.457530534	-0.145649892	0	NA
alpha	VLPFC	4.725	block_rnd	1728.761292	block_num	-0.015716077	-0.160789251	0.150396612	0	NA
alpha	VLPFC	4.75	intercept	1721.997477	intercept	-0.321341488	-0.518926636	-0.116340087	1	1
alpha	VLPFC	4.75	intercept	1721.997477	block_num	NA	NA	NA	1	1
alpha	VLPFC	4.75	block	1722.749382	intercept	-0.325987495	-0.550033534	-0.128446645	0	NA
alpha	VLPFC	4.75	block	1722.749382	block_num	-0.039604579	-0.120838637	0.028809756	0	NA
alpha	VLPFC	4.75	block_rnd	1728.671044	intercept	-0.326310162	-0.477353326	-0.178861459	0	NA
alpha	VLPFC	4.75	block_rnd	1728.671044	block_num	-0.025610792	-0.176705495	0.137579204	0	NA
alpha	VLPFC	4.775	intercept	1728.831404	intercept	-0.332320743	-0.557538797	-0.122128796	1	1
alpha	VLPFC	4.775	intercept	1728.831404	block_num	NA	NA	NA	1	1
alpha	VLPFC	4.775	block	1729.652407	intercept	-0.326952589	-0.56038572	-0.111658416	0	NA
alpha	VLPFC	4.775	block	1729.652407	block_num	-0.043949611	-0.125254171	0.037365507	0	NA
alpha	VLPFC	4.775	block_rnd	1734.166781	intercept	-0.325391822	-0.485536109	-0.164172061	0	NA
alpha	VLPFC	4.775	block_rnd	1734.166781	block_num	-0.026189752	-0.190038415	0.139688827	0	NA
alpha	VLPFC	4.8	intercept	1736.395393	intercept	-0.333712364	-0.535492405	-0.086718185	1	1
alpha	VLPFC	4.8	intercept	1736.395393	block_num	NA	NA	NA	1	1
alpha	VLPFC	4.8	block	1736.552546	intercept	-0.331344654	-0.53777656	-0.103561756	0	NA
alpha	VLPFC	4.8	block	1736.552546	block_num	-0.052490101	-0.130676573	0.028165714	0	NA
alpha	VLPFC	4.8	block_rnd	1738.897367	intercept	-0.327096961	-0.496871506	-0.16321066	0	NA
alpha	VLPFC	4.8	block_rnd	1738.897367	block_num	-0.034024219	-0.200077233	0.136564657	0	NA
alpha	VLPFC	4.825	intercept	1743.885573	intercept	-0.340649714	-0.587184437	-0.117985472	1	1
alpha	VLPFC	4.825	intercept	1743.885573	block_num	NA	NA	NA	1	1
alpha	VLPFC	4.825	block	1743.603389	intercept	-0.340417872	-0.553042946	-0.09146437	0	NA
alpha	VLPFC	4.825	block	1743.603389	block_num	-0.061105675	-0.133478629	0.018648195	0	NA
alpha	VLPFC	4.825	block_rnd	1743.660497	intercept	-0.32584707	-0.495409279	-0.166706658	0	NA
alpha	VLPFC	4.825	block_rnd	1743.660497	block_num	-0.040075918	-0.213257621	0.122739249	0	NA
alpha	VLPFC	4.85	intercept	1746.838152	intercept	-0.336933446	-0.565669373	-0.125576066	1	1
alpha	VLPFC	4.85	intercept	1746.838152	block_num	NA	NA	NA	1	1
alpha	VLPFC	4.85	block	1745.90176	intercept	-0.332507379	-0.560096712	-0.098021291	0	NA
alpha	VLPFC	4.85	block	1745.90176	block_num	-0.064572569	-0.142478879	0.008363628	0	NA
alpha	VLPFC	4.85	block_rnd	1744.433617	intercept	-0.328925551	-0.493079842	-0.140809954	0	NA
alpha	VLPFC	4.85	block_rnd	1744.433617	block_num	-0.047545294	-0.21060764	0.119994057	0	NA
alpha	VLPFC	4.875	intercept	1742.088804	intercept	-0.33664928	-0.589874567	-0.117075219	1	1
alpha	VLPFC	4.875	intercept	1742.088804	block_num	NA	NA	NA	1	1
alpha	VLPFC	4.875	block	1740.752602	intercept	-0.345951424	-0.594339132	-0.087779708	0	NA
alpha	VLPFC	4.875	block	1740.752602	block_num	-0.069852738	-0.158071638	0.004554161	0	NA
alpha	VLPFC	4.875	block_rnd	1736.717271	intercept	-0.332104173	-0.524965497	-0.163909736	0	NA
alpha	VLPFC	4.875	block_rnd	1736.717271	block_num	-0.050589163	-0.219613204	0.120362231	0	NA
alpha	VLPFC	4.9	intercept	1736.914806	intercept	-0.338874881	-0.578924418	-0.097952816	1	1
alpha	VLPFC	4.9	intercept	1736.914806	block_num	NA	NA	NA	1	1
alpha	VLPFC	4.9	block	1735.193976	intercept	-0.339392927	-0.562892155	-0.10744004	0	NA
alpha	VLPFC	4.9	block	1735.193976	block_num	-0.074633327	-0.151343088	0.007246372	0	NA
alpha	VLPFC	4.9	block_rnd	1729.291547	intercept	-0.330886061	-0.53262334	-0.159402094	0	NA
alpha	VLPFC	4.9	block_rnd	1729.291547	block_num	-0.052372528	-0.226848443	0.13141632	0	NA
alpha	VLPFC	4.925	intercept	1726.593519	intercept	-0.335900979	-0.587583379	-0.10532459	1	1
alpha	VLPFC	4.925	intercept	1726.593519	block_num	NA	NA	NA	1	1
alpha	VLPFC	4.925	block	1724.401375	intercept	-0.343209265	-0.569106959	-0.088702309	0	NA
alpha	VLPFC	4.925	block	1724.401375	block_num	-0.080558331	-0.156056033	-0.005508406	0	NA
alpha	VLPFC	4.925	block_rnd	1717.327564	intercept	-0.331573674	-0.519614281	-0.141184041	0	NA
alpha	VLPFC	4.925	block_rnd	1717.327564	block_num	-0.060581436	-0.247384426	0.105676416	0	NA
alpha	VLPFC	4.95	intercept	1716.215099	intercept	-0.347404964	-0.579260542	-0.107188479	1	1
alpha	VLPFC	4.95	intercept	1716.215099	block_num	NA	NA	NA	1	1
alpha	VLPFC	4.95	block	1713.642755	intercept	-0.343720757	-0.58005065	-0.072497372	0	NA
alpha	VLPFC	4.95	block	1713.642755	block_num	-0.083614403	-0.155605778	-0.010172437	0	NA
alpha	VLPFC	4.95	block_rnd	1705.464034	intercept	-0.336488342	-0.521725345	-0.17745936	0	NA
alpha	VLPFC	4.95	block_rnd	1705.464034	block_num	-0.060650167	-0.251250153	0.106994161	0	NA
alpha	VLPFC	4.975	intercept	1707.067658	intercept	-0.340208969	-0.57754107	-0.095177246	1	1
alpha	VLPFC	4.975	intercept	1707.067658	block_num	NA	NA	NA	1	1
alpha	VLPFC	4.975	block	1703.752744	intercept	-0.338475564	-0.591189829	-0.095427811	0	NA
alpha	VLPFC	4.975	block	1703.752744	block_num	-0.086360322	-0.164395887	-0.017402306	0	NA
alpha	VLPFC	4.975	block_rnd	1695.38569	intercept	-0.335697707	-0.525493648	-0.14438984	0	NA
alpha	VLPFC	4.975	block_rnd	1695.38569	block_num	-0.065236499	-0.236425592	0.123961741	0	NA
alpha	VLPFC	5	intercept	1697.994987	intercept	-0.356067143	-0.61325447	-0.114952868	1	1
alpha	VLPFC	5	intercept	1697.994987	block_num	NA	NA	NA	1	1
alpha	VLPFC	5	block	1694.298446	intercept	-0.341526901	-0.607298191	-0.117183826	0	NA
alpha	VLPFC	5	block	1694.298446	block_num	-0.087345426	-0.164694163	-0.018983426	0	NA
alpha	VLPFC	5	block_rnd	1686.548882	intercept	-0.337453911	-0.533890587	-0.168771537	0	NA
alpha	VLPFC	5	block_rnd	1686.548882	block_num	-0.064471312	-0.279376566	0.105865296	0	NA
alpha	VLPFC	5.025	intercept	1692.939562	intercept	-0.335908724	-0.593095371	-0.113685533	1	1
alpha	VLPFC	5.025	intercept	1692.939562	block_num	NA	NA	NA	1	1
alpha	VLPFC	5.025	block	1689.476884	intercept	-0.345508639	-0.594840389	-0.089108762	0	NA
alpha	VLPFC	5.025	block	1689.476884	block_num	-0.091244424	-0.160502128	-0.021262541	0	NA
alpha	VLPFC	5.025	block_rnd	1681.682533	intercept	-0.343489705	-0.499137604	-0.151945384	0	NA
alpha	VLPFC	5.025	block_rnd	1681.682533	block_num	-0.075605687	-0.272314929	0.093795856	0	NA
alpha	VLPFC	5.05	intercept	1691.732411	intercept	-0.345930751	-0.585913069	-0.112215249	1	1
alpha	VLPFC	5.05	intercept	1691.732411	block_num	NA	NA	NA	1	1
alpha	VLPFC	5.05	block	1687.381223	intercept	-0.350508457	-0.591677322	-0.107470394	0	NA
alpha	VLPFC	5.05	block	1687.381223	block_num	-0.095262776	-0.172913326	-0.025584957	0	NA
alpha	VLPFC	5.05	block_rnd	1680.326856	intercept	-0.343364474	-0.5108248	-0.162493488	0	NA
alpha	VLPFC	5.05	block_rnd	1680.326856	block_num	-0.075714349	-0.267888426	0.116234479	0	NA
alpha	VLPFC	5.075	intercept	1688.210516	intercept	-0.343595298	-0.600912169	-0.139901117	1	1
alpha	VLPFC	5.075	intercept	1688.210516	block_num	NA	NA	NA	1	1
alpha	VLPFC	5.075	block	1683.343097	intercept	-0.349370228	-0.601816331	-0.142548881	0	NA
alpha	VLPFC	5.075	block	1683.343097	block_num	-0.098394549	-0.175187928	-0.020658012	0	NA
alpha	VLPFC	5.075	block_rnd	1676.893216	intercept	-0.343902104	-0.50805755	-0.158460018	0	NA
alpha	VLPFC	5.075	block_rnd	1676.893216	block_num	-0.076991979	-0.24696399	0.110233462	0	NA
alpha	VLPFC	5.1	intercept	1682.559494	intercept	-0.355485587	-0.596736764	-0.116322779	1	1
alpha	VLPFC	5.1	intercept	1682.559494	block_num	NA	NA	NA	1	1
alpha	VLPFC	5.1	block	1677.228093	intercept	-0.349291285	-0.593253704	-0.116728452	0	NA
alpha	VLPFC	5.1	block	1677.228093	block_num	-0.09842806	-0.176788434	-0.02854066	0	NA
alpha	VLPFC	5.1	block_rnd	1671.595349	intercept	-0.347620897	-0.526356709	-0.16033861	0	NA
alpha	VLPFC	5.1	block_rnd	1671.595349	block_num	-0.075928591	-0.254522565	0.092599046	0	NA
alpha	VLPFC	5.125	intercept	1673.283615	intercept	-0.352637126	-0.617487567	-0.141520298	1	1
alpha	VLPFC	5.125	intercept	1673.283615	block_num	NA	NA	NA	1	1
alpha	VLPFC	5.125	block	1667.180915	intercept	-0.354192551	-0.560559651	-0.129890568	0	NA
alpha	VLPFC	5.125	block	1667.180915	block_num	-0.1032161	-0.183023968	-0.034969328	0	NA
alpha	VLPFC	5.125	block_rnd	1662.536874	intercept	-0.360263146	-0.529120145	-0.180009892	0	NA
alpha	VLPFC	5.125	block_rnd	1662.536874	block_num	-0.079419585	-0.267804247	0.087768707	0	NA
alpha	VLPFC	5.15	intercept	1660.743063	intercept	-0.35458016	-0.567513862	-0.101025698	1	1
alpha	VLPFC	5.15	intercept	1660.743063	block_num	NA	NA	NA	1	1
alpha	VLPFC	5.15	block	1654.495413	intercept	-0.350819894	-0.636034605	-0.152137492	0	NA
alpha	VLPFC	5.15	block	1654.495413	block_num	-0.109456939	-0.188934017	-0.0437407	0	NA
alpha	VLPFC	5.15	block_rnd	1650.656049	intercept	-0.348675458	-0.512242324	-0.170221905	0	NA
alpha	VLPFC	5.15	block_rnd	1650.656049	block_num	-0.083751878	-0.269588665	0.077059769	0	NA
alpha	VLPFC	5.175	intercept	1654.07764	intercept	-0.357261321	-0.577797836	-0.114930606	1	1
alpha	VLPFC	5.175	intercept	1654.07764	block_num	NA	NA	NA	1	1
alpha	VLPFC	5.175	block	1647.330188	intercept	-0.348146156	-0.593396744	-0.121157271	0	NA
alpha	VLPFC	5.175	block	1647.330188	block_num	-0.110636891	-0.185791979	-0.036910211	0	NA
alpha	VLPFC	5.175	block_rnd	1643.999636	intercept	-0.347197684	-0.516523763	-0.190001592	0	NA
alpha	VLPFC	5.175	block_rnd	1643.999636	block_num	-0.08030847	-0.262316784	0.092058561	0	NA
alpha	VLPFC	5.2	intercept	1651.745372	intercept	-0.348655999	-0.580604287	-0.120620331	1	1
alpha	VLPFC	5.2	intercept	1651.745372	block_num	NA	NA	NA	1	1
alpha	VLPFC	5.2	block	1644.525877	intercept	-0.341208864	-0.602122491	-0.126522791	0	NA
alpha	VLPFC	5.2	block	1644.525877	block_num	-0.112489984	-0.183978199	-0.033856341	0	NA
alpha	VLPFC	5.2	block_rnd	1641.842733	intercept	-0.348376789	-0.500516612	-0.169119441	0	NA
alpha	VLPFC	5.2	block_rnd	1641.842733	block_num	-0.095141168	-0.255354374	0.11000432	0	NA
alpha	VLPFC	5.225	intercept	1656.40528	intercept	-0.350583726	-0.582477686	-0.130867826	1	1
alpha	VLPFC	5.225	intercept	1656.40528	block_num	NA	NA	NA	1	1
alpha	VLPFC	5.225	block	1648.671563	intercept	-0.345116506	-0.561846931	-0.117282368	0	NA
alpha	VLPFC	5.225	block	1648.671563	block_num	-0.114756645	-0.176977685	-0.030839078	0	NA
alpha	VLPFC	5.225	block_rnd	1645.782118	intercept	-0.352719517	-0.531031456	-0.183482737	0	NA
alpha	VLPFC	5.225	block_rnd	1645.782118	block_num	-0.087600995	-0.248931772	0.075631667	0	NA
alpha	VLPFC	5.25	intercept	1663.425386	intercept	-0.348071554	-0.580019505	-0.111435481	1	1
alpha	VLPFC	5.25	intercept	1663.425386	block_num	NA	NA	NA	1	1
alpha	VLPFC	5.25	block	1655.812211	intercept	-0.346398764	-0.569464811	-0.108939873	0	NA
alpha	VLPFC	5.25	block	1655.812211	block_num	-0.117877045	-0.187716035	-0.039313099	0	NA
alpha	VLPFC	5.25	block_rnd	1652.597105	intercept	-0.339702461	-0.524470534	-0.173520106	0	NA
alpha	VLPFC	5.25	block_rnd	1652.597105	block_num	-0.086066874	-0.24809237	0.107596472	0	NA
alpha	VLPFC	5.275	intercept	1664.790036	intercept	-0.338147146	-0.574150667	-0.121559485	1	1
alpha	VLPFC	5.275	intercept	1664.790036	block_num	NA	NA	NA	1	1
alpha	VLPFC	5.275	block	1657.209214	intercept	-0.345254092	-0.564574838	-0.136179381	0	NA
alpha	VLPFC	5.275	block	1657.209214	block_num	-0.118773968	-0.184919361	-0.039954943	0	NA
alpha	VLPFC	5.275	block_rnd	1653.791834	intercept	-0.346330708	-0.513738436	-0.187244223	0	NA
alpha	VLPFC	5.275	block_rnd	1653.791834	block_num	-0.093499998	-0.282873691	0.079456569	0	NA
alpha	VLPFC	5.3	intercept	1661.440078	intercept	-0.345326483	-0.547570347	-0.111892598	1	1
alpha	VLPFC	5.3	intercept	1661.440078	block_num	NA	NA	NA	1	1
alpha	VLPFC	5.3	block	1653.613578	intercept	-0.338316185	-0.560489085	-0.127895037	0	NA
alpha	VLPFC	5.3	block	1653.613578	block_num	-0.116855924	-0.183912242	-0.049179089	0	NA
alpha	VLPFC	5.3	block_rnd	1650.007153	intercept	-0.341587392	-0.516034674	-0.172708196	0	NA
alpha	VLPFC	5.3	block_rnd	1650.007153	block_num	-0.093000112	-0.278790729	0.072581626	0	NA
alpha	VLPFC	5.325	intercept	1652.461995	intercept	-0.334774271	-0.561768376	-0.132634487	1	1
alpha	VLPFC	5.325	intercept	1652.461995	block_num	NA	NA	NA	1	1
alpha	VLPFC	5.325	block	1645.001847	intercept	-0.320684124	-0.533744667	-0.09768799	0	NA
alpha	VLPFC	5.325	block	1645.001847	block_num	-0.112612201	-0.182495546	-0.036059887	0	NA
alpha	VLPFC	5.325	block_rnd	1641.201511	intercept	-0.343394621	-0.489879044	-0.170756319	0	NA
alpha	VLPFC	5.325	block_rnd	1641.201511	block_num	-0.088486179	-0.253746453	0.069825113	0	NA
alpha	VLPFC	5.35	intercept	1646.258355	intercept	-0.339763885	-0.560993881	-0.10661114	1	1
alpha	VLPFC	5.35	intercept	1646.258355	block_num	NA	NA	NA	1	1
alpha	VLPFC	5.35	block	1639.879408	intercept	-0.330727124	-0.548627935	-0.113266873	0	NA
alpha	VLPFC	5.35	block	1639.879408	block_num	-0.110813981	-0.179074928	-0.034621018	0	NA
alpha	VLPFC	5.35	block_rnd	1636.07701	intercept	-0.339800661	-0.487706294	-0.160923642	0	NA
alpha	VLPFC	5.35	block_rnd	1636.07701	block_num	-0.082600849	-0.249931032	0.076875381	0	NA
alpha	VLPFC	5.375	intercept	1645.562137	intercept	-0.334512007	-0.581587533	-0.1260999	1	1
alpha	VLPFC	5.375	intercept	1645.562137	block_num	NA	NA	NA	1	1
alpha	VLPFC	5.375	block	1639.797178	intercept	-0.323842936	-0.568852226	-0.113226888	0	NA
alpha	VLPFC	5.375	block	1639.797178	block_num	-0.102925439	-0.176799747	-0.03041393	0	NA
alpha	VLPFC	5.375	block_rnd	1636.950544	intercept	-0.337955842	-0.501695432	-0.17313987	0	NA
alpha	VLPFC	5.375	block_rnd	1636.950544	block_num	-0.08007294	-0.237890686	0.090105451	0	NA
alpha	VLPFC	5.4	intercept	1648.536021	intercept	-0.32790216	-0.540864331	-0.125323522	1	1
alpha	VLPFC	5.4	intercept	1648.536021	block_num	NA	NA	NA	1	1
alpha	VLPFC	5.4	block	1643.812393	intercept	-0.332731836	-0.540124633	-0.12028677	0	NA
alpha	VLPFC	5.4	block	1643.812393	block_num	-0.096619104	-0.172481385	-0.029412343	0	NA
alpha	VLPFC	5.4	block_rnd	1642.329769	intercept	-0.34042364	-0.489414673	-0.162079778	0	NA
alpha	VLPFC	5.4	block_rnd	1642.329769	block_num	-0.077943254	-0.23659873	0.090173377	0	NA
alpha	VLPFC	5.425	intercept	1653.4156	intercept	-0.336565965	-0.547478965	-0.101555386	1	1
alpha	VLPFC	5.425	intercept	1653.4156	block_num	NA	NA	NA	1	1
alpha	VLPFC	5.425	block	1649.743413	intercept	-0.322515417	-0.55239024	-0.109312971	0	NA
alpha	VLPFC	5.425	block	1649.743413	block_num	-0.090044236	-0.162953222	-0.014918454	0	NA
alpha	VLPFC	5.425	block_rnd	1648.898571	intercept	-0.337609898	-0.497709051	-0.16067671	0	NA
alpha	VLPFC	5.425	block_rnd	1648.898571	block_num	-0.063634708	-0.216612005	0.105510106	0	NA
alpha	VLPFC	5.45	intercept	1660.117648	intercept	-0.335223729	-0.559290333	-0.142579388	1	1
alpha	VLPFC	5.45	intercept	1660.117648	block_num	NA	NA	NA	1	1
alpha	VLPFC	5.45	block	1657.016271	intercept	-0.334895164	-0.540267077	-0.118805083	0	NA
alpha	VLPFC	5.45	block	1657.016271	block_num	-0.083837308	-0.159395116	-0.017413797	0	NA
alpha	VLPFC	5.45	block_rnd	1656.97759	intercept	-0.342823347	-0.516799977	-0.188852771	0	NA
alpha	VLPFC	5.45	block_rnd	1656.97759	block_num	-0.056899694	-0.219502675	0.104677159	0	NA
alpha	VLPFC	5.475	intercept	1666.595619	intercept	-0.332769385	-0.54567871	-0.124139828	1	1
alpha	VLPFC	5.475	intercept	1666.595619	block_num	NA	NA	NA	1	1
alpha	VLPFC	5.475	block	1664.536715	intercept	-0.330344866	-0.541941043	-0.126994075	0	NA
alpha	VLPFC	5.475	block	1664.536715	block_num	-0.07719166	-0.143549706	0.007178944	0	NA
alpha	VLPFC	5.475	block_rnd	1664.740749	intercept	-0.337026605	-0.486217761	-0.17175504	0	NA
alpha	VLPFC	5.475	block_rnd	1664.740749	block_num	-0.054217426	-0.211233386	0.10532788	0	NA
alpha	VLPFC	5.5	intercept	1670.02258	intercept	-0.322477387	-0.547222018	-0.12021346	1	1
alpha	VLPFC	5.5	intercept	1670.02258	block_num	NA	NA	NA	1	1
alpha	VLPFC	5.5	block	1668.138358	intercept	-0.333248457	-0.515961863	-0.115070736	0	NA
alpha	VLPFC	5.5	block	1668.138358	block_num	-0.073263937	-0.146669814	-0.000125651	0	NA
alpha	VLPFC	5.5	block_rnd	1668.427081	intercept	-0.336287336	-0.503379462	-0.176744537	0	NA
alpha	VLPFC	5.5	block_rnd	1668.427081	block_num	-0.045922875	-0.228387891	0.106109701	0	NA
alpha	VLPFC	5.525	intercept	1669.911605	intercept	-0.332270184	-0.520672557	-0.094663621	1	1
alpha	VLPFC	5.525	intercept	1669.911605	block_num	NA	NA	NA	1	1
alpha	VLPFC	5.525	block	1668.920479	intercept	-0.32720848	-0.51224333	-0.093231704	0	NA
alpha	VLPFC	5.525	block	1668.920479	block_num	-0.06977437	-0.146945703	0.005825233	0	NA
alpha	VLPFC	5.525	block_rnd	1669.689185	intercept	-0.335107681	-0.50479288	-0.178039554	0	NA
alpha	VLPFC	5.525	block_rnd	1669.689185	block_num	-0.036598004	-0.205685416	0.127692111	0	NA
alpha	VLPFC	5.55	intercept	1664.634189	intercept	-0.314377163	-0.515260243	-0.088160303	1	1
alpha	VLPFC	5.55	intercept	1664.634189	block_num	NA	NA	NA	1	1
alpha	VLPFC	5.55	block	1663.784159	intercept	-0.313814974	-0.511717366	-0.100741454	0	NA
alpha	VLPFC	5.55	block	1663.784159	block_num	-0.061955112	-0.137790643	0.006549715	0	NA
alpha	VLPFC	5.55	block_rnd	1665.838194	intercept	-0.316960505	-0.483140374	-0.153414582	0	NA
alpha	VLPFC	5.55	block_rnd	1665.838194	block_num	-0.035410026	-0.198009219	0.115657654	0	NA
alpha	VLPFC	5.575	intercept	1655.24195	intercept	-0.307520074	-0.508745154	-0.079189318	1	1
alpha	VLPFC	5.575	intercept	1655.24195	block_num	NA	NA	NA	1	1
alpha	VLPFC	5.575	block	1655.446699	intercept	-0.303361956	-0.542671743	-0.10337625	0	NA
alpha	VLPFC	5.575	block	1655.446699	block_num	-0.055925109	-0.126700772	0.014291627	0	NA
alpha	VLPFC	5.575	block_rnd	1657.793501	intercept	-0.322099103	-0.472865243	-0.159585993	0	NA
alpha	VLPFC	5.575	block_rnd	1657.793501	block_num	-0.029095444	-0.177875518	0.123851723	0	NA
alpha	VLPFC	5.6	intercept	1646.131364	intercept	-0.293932631	-0.517278533	-0.080011458	1	1
alpha	VLPFC	5.6	intercept	1646.131364	block_num	NA	NA	NA	1	1
alpha	VLPFC	5.6	block	1645.996616	intercept	-0.295572238	-0.502567218	-0.085534754	0	NA
alpha	VLPFC	5.6	block	1645.996616	block_num	-0.05456251	-0.119715703	0.020996871	0	NA
alpha	VLPFC	5.6	block_rnd	1648.850118	intercept	-0.301159101	-0.455902524	-0.133038163	0	NA
alpha	VLPFC	5.6	block_rnd	1648.850118	block_num	-0.020039853	-0.176929252	0.138844447	0	NA
alpha	VLPFC	5.625	intercept	1635.491891	intercept	-0.286937022	-0.498728284	-0.098374194	1	1
alpha	VLPFC	5.625	intercept	1635.491891	block_num	NA	NA	NA	1	1
alpha	VLPFC	5.625	block	1635.61546	intercept	-0.283347792	-0.479924759	-0.10234344	0	NA
alpha	VLPFC	5.625	block	1635.61546	block_num	-0.050716341	-0.125929884	0.02024712	0	NA
alpha	VLPFC	5.625	block_rnd	1638.727548	intercept	-0.296695019	-0.4677758	-0.141967847	0	NA
alpha	VLPFC	5.625	block_rnd	1638.727548	block_num	-0.023118875	-0.172159728	0.138537951	0	NA
alpha	VLPFC	5.65	intercept	1625.860862	intercept	-0.274835395	-0.476772227	-0.084930117	1	1
alpha	VLPFC	5.65	intercept	1625.860862	block_num	NA	NA	NA	1	1
alpha	VLPFC	5.65	block	1626.234882	intercept	-0.264807511	-0.462427238	-0.081572371	0	NA
alpha	VLPFC	5.65	block	1626.234882	block_num	-0.046682817	-0.113618869	0.027973337	0	NA
alpha	VLPFC	5.65	block_rnd	1628.84101	intercept	-0.279715382	-0.422118486	-0.121200315	0	NA
alpha	VLPFC	5.65	block_rnd	1628.84101	block_num	-0.022014082	-0.171023104	0.129966324	0	NA
alpha	VLPFC	5.675	intercept	1615.35894	intercept	-0.261286554	-0.445093011	-0.051056898	1	1
alpha	VLPFC	5.675	intercept	1615.35894	block_num	NA	NA	NA	1	1
alpha	VLPFC	5.675	block	1615.735962	intercept	-0.259822511	-0.455420981	-0.065553267	0	NA
alpha	VLPFC	5.675	block	1615.735962	block_num	-0.046715548	-0.112688389	0.031218082	0	NA
alpha	VLPFC	5.675	block_rnd	1618.002263	intercept	-0.261509246	-0.40278593	-0.093457674	0	NA
alpha	VLPFC	5.675	block_rnd	1618.002263	block_num	-0.019943867	-0.175719331	0.133079654	0	NA
alpha	VLPFC	5.7	intercept	1603.601708	intercept	-0.2440848	-0.433784055	-0.036465735	1	1
alpha	VLPFC	5.7	intercept	1603.601708	block_num	NA	NA	NA	1	1
alpha	VLPFC	5.7	block	1604.261896	intercept	-0.247050988	-0.434402347	-0.04163151	0	NA
alpha	VLPFC	5.7	block	1604.261896	block_num	-0.047717383	-0.116866277	0.02636562	0	NA
alpha	VLPFC	5.7	block_rnd	1605.970273	intercept	-0.260698458	-0.403319149	-0.113587323	0	NA
alpha	VLPFC	5.7	block_rnd	1605.970273	block_num	-0.020599865	-0.167613408	0.132911585	0	NA
alpha	VLPFC	5.725	intercept	1590.621042	intercept	-0.241323867	-0.434999018	-0.029481223	1	1
alpha	VLPFC	5.725	intercept	1590.621042	block_num	NA	NA	NA	1	1
alpha	VLPFC	5.725	block	1591.503863	intercept	-0.241807354	-0.433557572	-0.041724469	0	NA
alpha	VLPFC	5.725	block	1591.503863	block_num	-0.041473258	-0.106272668	0.02992397	0	NA
alpha	VLPFC	5.725	block_rnd	1593.117258	intercept	-0.251491374	-0.400703916	-0.090923142	0	NA
alpha	VLPFC	5.725	block_rnd	1593.117258	block_num	-0.021525305	-0.193271216	0.109390297	0	NA
alpha	VLPFC	5.75	intercept	1578.481335	intercept	-0.231497734	-0.431985842	-0.044357321	1	1
alpha	VLPFC	5.75	intercept	1578.481335	block_num	NA	NA	NA	1	1
alpha	VLPFC	5.75	block	1579.265393	intercept	-0.234592912	-0.439787388	-0.041207006	0	NA
alpha	VLPFC	5.75	block	1579.265393	block_num	-0.042483946	-0.109094752	0.023286834	0	NA
alpha	VLPFC	5.75	block_rnd	1580.92241	intercept	-0.236898687	-0.381098326	-0.076872769	0	NA
alpha	VLPFC	5.75	block_rnd	1580.92241	block_num	-0.020573222	-0.172863754	0.128246213	0	NA
alpha	VLPFC	5.775	intercept	1568.266894	intercept	-0.21788204	-0.413154042	-0.036662244	1	1
alpha	VLPFC	5.775	intercept	1568.266894	block_num	NA	NA	NA	1	1
alpha	VLPFC	5.775	block	1569.027321	intercept	-0.219921873	-0.415951537	-0.02155914	0	NA
alpha	VLPFC	5.775	block	1569.027321	block_num	-0.040556323	-0.108003027	0.025695356	0	NA
alpha	VLPFC	5.775	block_rnd	1570.772143	intercept	-0.223497503	-0.35612393	-0.064562664	0	NA
alpha	VLPFC	5.775	block_rnd	1570.772143	block_num	-0.01684153	-0.167787424	0.123297183	0	NA
alpha	VLPFC	5.8	intercept	1560.212332	intercept	-0.20702757	-0.39774047	-0.002414451	1	1
alpha	VLPFC	5.8	intercept	1560.212332	block_num	NA	NA	NA	1	1
alpha	VLPFC	5.8	block	1561.124788	intercept	-0.20561686	-0.396562325	-0.021334223	0	NA
alpha	VLPFC	5.8	block	1561.124788	block_num	-0.036020855	-0.106687655	0.028748857	0	NA
alpha	VLPFC	5.8	block_rnd	1562.808045	intercept	-0.215822393	-0.347324957	-0.046974169	0	NA
alpha	VLPFC	5.8	block_rnd	1562.808045	block_num	-0.024142931	-0.170271935	0.129578796	0	NA
alpha	VLPFC	5.825	intercept	1553.223291	intercept	-0.201536797	-0.399667472	-0.007918789	1	1
alpha	VLPFC	5.825	intercept	1553.223291	block_num	NA	NA	NA	1	1
alpha	VLPFC	5.825	block	1554.205801	intercept	-0.194570378	-0.365703707	-0.009482886	0	NA
alpha	VLPFC	5.825	block	1554.205801	block_num	-0.035687213	-0.100918452	0.035920649	0	NA
alpha	VLPFC	5.825	block_rnd	1555.903912	intercept	-0.201889159	-0.346029134	-0.053896743	0	NA
alpha	VLPFC	5.825	block_rnd	1555.903912	block_num	-0.021918193	-0.153978421	0.135419417	0	NA
alpha	VLPFC	5.85	intercept	1550.371091	intercept	-0.192214078	-0.388108168	-0.009748264	1	1
alpha	VLPFC	5.85	intercept	1550.371091	block_num	NA	NA	NA	1	1
alpha	VLPFC	5.85	block	1551.115873	intercept	-0.191231653	-0.367941855	-0.004297005	0	NA
alpha	VLPFC	5.85	block	1551.115873	block_num	-0.043524482	-0.103247789	0.036539823	0	NA
alpha	VLPFC	5.85	block_rnd	1553.081987	intercept	-0.199471235	-0.325744604	-0.032405865	0	NA
alpha	VLPFC	5.85	block_rnd	1553.081987	block_num	-0.028377281	-0.164890825	0.119087728	0	NA
alpha	VLPFC	5.875	intercept	1552.982215	intercept	-0.187960607	-0.372377555	-0.009286951	1	1
alpha	VLPFC	5.875	intercept	1552.982215	block_num	NA	NA	NA	1	1
alpha	VLPFC	5.875	block	1553.339076	intercept	-0.182991581	-0.355269351	0.010458983	0	NA
alpha	VLPFC	5.875	block	1553.339076	block_num	-0.044606053	-0.116733966	0.020964651	0	NA
alpha	VLPFC	5.875	block_rnd	1555.52449	intercept	-0.187285962	-0.321902807	-0.045566217	0	NA
alpha	VLPFC	5.875	block_rnd	1555.52449	block_num	-0.033446676	-0.181741473	0.106538596	0	NA
alpha	VLPFC	5.9	intercept	1562.265459	intercept	-0.175668807	-0.345011284	0.03003771	0	NA
alpha	VLPFC	5.9	intercept	1562.265459	block_num	NA	NA	NA	0	NA
alpha	VLPFC	5.9	block	1562.077438	intercept	-0.164699817	-0.340794192	0.030929734	0	NA
alpha	VLPFC	5.9	block	1562.077438	block_num	-0.054601471	-0.120251784	0.01614031	0	NA
alpha	VLPFC	5.9	block_rnd	1564.527261	intercept	-0.184819559	-0.31930725	-0.02706976	0	NA
alpha	VLPFC	5.9	block_rnd	1564.527261	block_num	-0.03859859	-0.177607048	0.110770135	0	NA
alpha	VLPFC	5.925	intercept	1581.880224	intercept	-0.174389028	-0.353390367	-0.003748637	1	1
alpha	VLPFC	5.925	intercept	1581.880224	block_num	NA	NA	NA	1	1
alpha	VLPFC	5.925	block	1581.26635	intercept	-0.169663004	-0.335313941	0.0263321	0	NA
alpha	VLPFC	5.925	block	1581.26635	block_num	-0.060981697	-0.127470671	0.007662492	0	NA
alpha	VLPFC	5.925	block_rnd	1584.259301	intercept	-0.177408591	-0.305916249	-0.02373576	0	NA
alpha	VLPFC	5.925	block_rnd	1584.259301	block_num	-0.049214561	-0.181013958	0.099581123	0	NA
alpha	VLPFC	5.95	intercept	1607.634769	intercept	-0.173219427	-0.33416371	0.018255955	0	NA
alpha	VLPFC	5.95	intercept	1607.634769	block_num	NA	NA	NA	0	NA
alpha	VLPFC	5.95	block	1606.396211	intercept	-0.173738776	-0.36356037	0.014793754	0	NA
alpha	VLPFC	5.95	block	1606.396211	block_num	-0.067542056	-0.138927704	-0.00222643	0	NA
alpha	VLPFC	5.95	block_rnd	1609.686716	intercept	-0.173676034	-0.311846545	-0.040813333	0	NA
alpha	VLPFC	5.95	block_rnd	1609.686716	block_num	-0.058571861	-0.184439931	0.083081721	0	NA
alpha	VLPFC	5.975	intercept	1629.634121	intercept	-0.173353488	-0.374843648	-0.013020269	1	1
alpha	VLPFC	5.975	intercept	1629.634121	block_num	NA	NA	NA	1	1
alpha	VLPFC	5.975	block	1627.990444	intercept	-0.15920416	-0.353730128	0.029962219	0	NA
alpha	VLPFC	5.975	block	1627.990444	block_num	-0.072808544	-0.142162507	-0.001524685	0	NA
alpha	VLPFC	5.975	block_rnd	1631.531602	intercept	-0.170012636	-0.305812518	-0.035084492	0	NA
alpha	VLPFC	5.975	block_rnd	1631.531602	block_num	-0.061619398	-0.202066545	0.079246236	0	NA
alpha	VLPFC	6	intercept	1639.795604	intercept	-0.177440347	-0.347367648	0.023477804	0	NA
alpha	VLPFC	6	intercept	1639.795604	block_num	NA	NA	NA	0	NA
alpha	VLPFC	6	block	1637.903728	intercept	-0.160948731	-0.313348531	0.047017758	0	NA
alpha	VLPFC	6	block	1637.903728	block_num	-0.074199373	-0.147950664	-0.00698664	0	NA
alpha	VLPFC	6	block_rnd	1641.423242	intercept	-0.168793586	-0.301345942	-0.042044576	0	NA
alpha	VLPFC	6	block_rnd	1641.423242	block_num	-0.063863437	-0.215522584	0.066330366	0	NA
delta	A1	-1	intercept	-100.8619253	intercept	-0.055202019	-0.139508547	0.030205567	0	NA
delta	A1	-1	intercept	-100.8619253	block_num	NA	NA	NA	0	NA
delta	A1	-1	block	-99.3086909	intercept	-0.054641732	-0.130157974	0.034232758	0	NA
delta	A1	-1	block	-99.3086909	block_num	0.007457829	-0.015972509	0.031738937	0	NA
delta	A1	-1	block_rnd	-86.060399	intercept	-0.052410152	-0.108977717	0.004812494	0	NA
delta	A1	-1	block_rnd	-86.060399	block_num	0.004411955	-0.056604338	0.059256602	0	NA
delta	A1	-0.975	intercept	-113.9743471	intercept	-0.044984319	-0.122296108	0.037434505	0	NA
delta	A1	-0.975	intercept	-113.9743471	block_num	NA	NA	NA	0	NA
delta	A1	-0.975	block	-112.3701383	intercept	-0.045028254	-0.122896941	0.030389378	0	NA
delta	A1	-0.975	block	-112.3701383	block_num	0.005990015	-0.020444579	0.02697003	0	NA
delta	A1	-0.975	block_rnd	-99.27582201	intercept	-0.044222615	-0.104383084	0.012081599	0	NA
delta	A1	-0.975	block_rnd	-99.27582201	block_num	0.003289533	-0.056242994	0.071622411	0	NA
delta	A1	-0.95	intercept	-105.699616	intercept	-0.030839015	-0.1123341	0.045670157	0	NA
delta	A1	-0.95	intercept	-105.699616	block_num	NA	NA	NA	0	NA
delta	A1	-0.95	block	-103.6122979	intercept	-0.037307882	-0.118423387	0.046169339	0	NA
delta	A1	-0.95	block	-103.6122979	block_num	0.004189951	-0.018740785	0.025928353	0	NA
delta	A1	-0.95	block_rnd	-92.4854267	intercept	-0.035294419	-0.096092249	0.025084442	0	NA
delta	A1	-0.95	block_rnd	-92.4854267	block_num	-0.002243031	-0.056709899	0.062689867	0	NA
delta	A1	-0.925	intercept	-72.81687254	intercept	-0.026468416	-0.107186602	0.049893667	0	NA
delta	A1	-0.925	intercept	-72.81687254	block_num	NA	NA	NA	0	NA
delta	A1	-0.925	block	-70.60184336	intercept	-0.026630287	-0.111158797	0.053600225	0	NA
delta	A1	-0.925	block	-70.60184336	block_num	-0.000245841	-0.026850025	0.024827529	0	NA
delta	A1	-0.925	block_rnd	-61.59032135	intercept	-0.027229418	-0.089724352	0.034026159	0	NA
delta	A1	-0.925	block_rnd	-61.59032135	block_num	-0.003046923	-0.068566449	0.060113133	0	NA
delta	A1	-0.9	intercept	-49.67980989	intercept	-0.014541124	-0.094626312	0.066042798	0	NA
delta	A1	-0.9	intercept	-49.67980989	block_num	NA	NA	NA	0	NA
delta	A1	-0.9	block	-47.46285216	intercept	-0.013093761	-0.096459189	0.063026885	0	NA
delta	A1	-0.9	block	-47.46285216	block_num	-0.000598122	-0.030536736	0.028314425	0	NA
delta	A1	-0.9	block_rnd	-39.67558658	intercept	-0.014026574	-0.084233025	0.054821965	0	NA
delta	A1	-0.9	block_rnd	-39.67558658	block_num	-0.003788472	-0.065711107	0.061550219	0	NA
delta	A1	-0.875	intercept	-39.69517128	intercept	0.002096323	-0.070388093	0.09204361	0	NA
delta	A1	-0.875	intercept	-39.69517128	block_num	NA	NA	NA	0	NA
delta	A1	-0.875	block	-37.88793185	intercept	0.001539842	-0.08409172	0.080085217	0	NA
delta	A1	-0.875	block	-37.88793185	block_num	-0.002299354	-0.030566404	0.024847641	0	NA
delta	A1	-0.875	block_rnd	-29.63847688	intercept	-0.001586042	-0.062315191	0.066534407	0	NA
delta	A1	-0.875	block_rnd	-29.63847688	block_num	-0.005078054	-0.06787941	0.066802439	0	NA
delta	A1	-0.85	intercept	-45.97382945	intercept	0.016701936	-0.068205656	0.104103609	0	NA
delta	A1	-0.85	intercept	-45.97382945	block_num	NA	NA	NA	0	NA
delta	A1	-0.85	block	-44.04693114	intercept	0.018619505	-0.064768283	0.102039759	0	NA
delta	A1	-0.85	block	-44.04693114	block_num	-0.001319494	-0.030520729	0.025936442	0	NA
delta	A1	-0.85	block_rnd	-34.7778346	intercept	0.018790528	-0.04649406	0.080052512	0	NA
delta	A1	-0.85	block_rnd	-34.7778346	block_num	-0.00453093	-0.068784526	0.062977105	0	NA
delta	A1	-0.825	intercept	-59.50679809	intercept	0.037139786	-0.045707839	0.126675989	0	NA
delta	A1	-0.825	intercept	-59.50679809	block_num	NA	NA	NA	0	NA
delta	A1	-0.825	block	-57.35124798	intercept	0.038020982	-0.038548848	0.139645814	0	NA
delta	A1	-0.825	block	-57.35124798	block_num	-0.002052298	-0.028203714	0.024870719	0	NA
delta	A1	-0.825	block_rnd	-46.10769432	intercept	0.038205093	-0.032362204	0.099931614	0	NA
delta	A1	-0.825	block_rnd	-46.10769432	block_num	-0.004396921	-0.074776603	0.053247066	0	NA
delta	A1	-0.8	intercept	-49.09187179	intercept	0.058232732	-0.02679469	0.147574329	0	NA
delta	A1	-0.8	intercept	-49.09187179	block_num	NA	NA	NA	0	NA
delta	A1	-0.8	block	-46.79092789	intercept	0.059505022	-0.030962012	0.153775612	0	NA
delta	A1	-0.8	block	-46.79092789	block_num	-0.001123579	-0.033133802	0.026745675	0	NA
delta	A1	-0.8	block_rnd	-34.43089644	intercept	0.061551984	-0.014555318	0.129349783	0	NA
delta	A1	-0.8	block_rnd	-34.43089644	block_num	-0.002083717	-0.068827047	0.068841513	0	NA
delta	A1	-0.775	intercept	-23.71470957	intercept	0.076271607	-0.011580794	0.173036683	0	NA
delta	A1	-0.775	intercept	-23.71470957	block_num	NA	NA	NA	0	NA
delta	A1	-0.775	block	-21.80399821	intercept	0.074271697	-0.0300597	0.169761811	0	NA
delta	A1	-0.775	block	-21.80399821	block_num	-0.003117179	-0.034794624	0.027902378	0	NA
delta	A1	-0.775	block_rnd	-8.348374199	intercept	0.081133926	0.005044994	0.151290267	0	NA
delta	A1	-0.775	block_rnd	-8.348374199	block_num	-0.002812014	-0.067650474	0.071868806	0	NA
delta	A1	-0.75	intercept	11.38653216	intercept	0.095601056	-0.002028783	0.1937313	0	NA
delta	A1	-0.75	intercept	11.38653216	block_num	NA	NA	NA	0	NA
delta	A1	-0.75	block	13.35682784	intercept	0.093665808	-0.018707891	0.190354506	0	NA
delta	A1	-0.75	block	13.35682784	block_num	-0.003931575	-0.038353488	0.031399737	0	NA
delta	A1	-0.75	block_rnd	26.34797527	intercept	0.099158317	0.026887573	0.168720119	0	NA
delta	A1	-0.75	block_rnd	26.34797527	block_num	-0.004108407	-0.0725002	0.077500585	0	NA
delta	A1	-0.725	intercept	50.67441903	intercept	0.120675777	0.009335034	0.227280821	1	1
delta	A1	-0.725	intercept	50.67441903	block_num	NA	NA	NA	1	1
delta	A1	-0.725	block	52.83556743	intercept	0.113878638	0.010433518	0.212934452	0	NA
delta	A1	-0.725	block	52.83556743	block_num	-0.003088977	-0.036870117	0.035082035	0	NA
delta	A1	-0.725	block_rnd	65.53106516	intercept	0.120907552	0.04137963	0.203401014	0	NA
delta	A1	-0.725	block_rnd	65.53106516	block_num	-0.002411304	-0.077446787	0.077513201	0	NA
delta	A1	-0.7	intercept	91.74664633	intercept	0.137771168	0.028749112	0.245600311	1	1
delta	A1	-0.7	intercept	91.74664633	block_num	NA	NA	NA	1	1
delta	A1	-0.7	block	93.59970274	intercept	0.140603131	0.029096803	0.25196247	0	NA
delta	A1	-0.7	block	93.59970274	block_num	-0.003595866	-0.047871276	0.032352274	0	NA
delta	A1	-0.7	block_rnd	106.2363797	intercept	0.141307494	0.047988732	0.216049058	0	NA
delta	A1	-0.7	block_rnd	106.2363797	block_num	0.001827167	-0.090424563	0.078934975	0	NA
delta	A1	-0.675	intercept	132.7923956	intercept	0.154994587	0.034765215	0.262379802	1	1
delta	A1	-0.675	intercept	132.7923956	block_num	NA	NA	NA	1	1
delta	A1	-0.675	block	134.8974134	intercept	0.15757432	0.048161792	0.28276353	0	NA
delta	A1	-0.675	block	134.8974134	block_num	-0.006468182	-0.046467009	0.038726337	0	NA
delta	A1	-0.675	block_rnd	147.4278346	intercept	0.158785103	0.072952457	0.250182683	0	NA
delta	A1	-0.675	block_rnd	147.4278346	block_num	-0.002777249	-0.089959527	0.088663807	0	NA
delta	A1	-0.65	intercept	172.3158457	intercept	0.181274677	0.050004349	0.308405944	1	1
delta	A1	-0.65	intercept	172.3158457	block_num	NA	NA	NA	1	1
delta	A1	-0.65	block	174.3018501	intercept	0.174576851	0.059477563	0.310607743	0	NA
delta	A1	-0.65	block	174.3018501	block_num	-0.004477392	-0.058630425	0.039607838	0	NA
delta	A1	-0.65	block_rnd	186.1933416	intercept	0.180294227	0.092367532	0.286113514	0	NA
delta	A1	-0.65	block_rnd	186.1933416	block_num	-0.000580089	-0.093591176	0.084867939	0	NA
delta	A1	-0.625	intercept	207.1400087	intercept	0.198837977	0.062070443	0.330387809	1	1
delta	A1	-0.625	intercept	207.1400087	block_num	NA	NA	NA	1	1
delta	A1	-0.625	block	209.2015873	intercept	0.199927075	0.067751783	0.326125822	0	NA
delta	A1	-0.625	block	209.2015873	block_num	-0.005004831	-0.058996203	0.04353706	0	NA
delta	A1	-0.625	block_rnd	220.652996	intercept	0.200143835	0.103677522	0.306345166	0	NA
delta	A1	-0.625	block_rnd	220.652996	block_num	0.001638171	-0.10033744	0.100124242	0	NA
delta	A1	-0.6	intercept	238.4149801	intercept	0.220476948	0.071285377	0.353477714	1	1
delta	A1	-0.6	intercept	238.4149801	block_num	NA	NA	NA	1	1
delta	A1	-0.6	block	240.3488029	intercept	0.215471602	0.083760279	0.363034922	0	NA
delta	A1	-0.6	block	240.3488029	block_num	-0.007146731	-0.057313972	0.054619508	0	NA
delta	A1	-0.6	block_rnd	251.7535432	intercept	0.221756368	0.112832913	0.337914453	0	NA
delta	A1	-0.6	block_rnd	251.7535432	block_num	0.001723247	-0.091730901	0.102020205	0	NA
delta	A1	-0.575	intercept	267.3005599	intercept	0.242478404	0.084246535	0.378947685	1	1
delta	A1	-0.575	intercept	267.3005599	block_num	NA	NA	NA	1	1
delta	A1	-0.575	block	269.3204175	intercept	0.241561716	0.099993569	0.385713129	0	NA
delta	A1	-0.575	block	269.3204175	block_num	-0.005640666	-0.06267086	0.055251954	0	NA
delta	A1	-0.575	block_rnd	280.5764295	intercept	0.245402537	0.118262387	0.353974529	0	NA
delta	A1	-0.575	block_rnd	280.5764295	block_num	-0.004991925	-0.113752306	0.111011298	0	NA
delta	A1	-0.55	intercept	293.6807715	intercept	0.266472843	0.100185766	0.40810544	1	1
delta	A1	-0.55	intercept	293.6807715	block_num	NA	NA	NA	1	1
delta	A1	-0.55	block	295.8127909	intercept	0.259663365	0.108909957	0.40707415	0	NA
delta	A1	-0.55	block	295.8127909	block_num	-0.008672894	-0.080932181	0.051605649	0	NA
delta	A1	-0.55	block_rnd	307.0559509	intercept	0.265051029	0.143647065	0.388469717	0	NA
delta	A1	-0.55	block_rnd	307.0559509	block_num	-0.000605872	-0.124984834	0.121924779	0	NA
delta	A1	-0.525	intercept	316.6796279	intercept	0.287740084	0.140227244	0.468335388	1	1
delta	A1	-0.525	intercept	316.6796279	block_num	NA	NA	NA	1	1
delta	A1	-0.525	block	318.7307485	intercept	0.296198913	0.12575737	0.441830347	0	NA
delta	A1	-0.525	block	318.7307485	block_num	-0.009377809	-0.080618359	0.056384803	0	NA
delta	A1	-0.525	block_rnd	330.3693987	intercept	0.289935839	0.174435597	0.416315669	0	NA
delta	A1	-0.525	block_rnd	330.3693987	block_num	-0.000139291	-0.119865944	0.136612058	0	NA
delta	A1	-0.5	intercept	336.3166667	intercept	0.318483264	0.145072765	0.452861478	1	1
delta	A1	-0.5	intercept	336.3166667	block_num	NA	NA	NA	1	1
delta	A1	-0.5	block	337.9888173	intercept	0.314662066	0.150144985	0.487612725	0	NA
delta	A1	-0.5	block	337.9888173	block_num	-0.011677472	-0.077126001	0.062137059	0	NA
delta	A1	-0.5	block_rnd	349.8467987	intercept	0.315893053	0.18812695	0.439959332	0	NA
delta	A1	-0.5	block_rnd	349.8467987	block_num	-0.003938572	-0.136657552	0.124544615	0	NA
delta	A1	-0.475	intercept	351.9267337	intercept	0.336585436	0.175562326	0.509576127	1	1
delta	A1	-0.475	intercept	351.9267337	block_num	NA	NA	NA	1	1
delta	A1	-0.475	block	353.9751458	intercept	0.344579126	0.171751889	0.507838937	0	NA
delta	A1	-0.475	block	353.9751458	block_num	-0.01329187	-0.095243583	0.057707623	0	NA
delta	A1	-0.475	block_rnd	366.1091158	intercept	0.345927184	0.216486744	0.487252841	0	NA
delta	A1	-0.475	block_rnd	366.1091158	block_num	-0.008411995	-0.124868918	0.126437166	0	NA
delta	A1	-0.45	intercept	366.5821396	intercept	0.369761652	0.183490626	0.538967997	1	1
delta	A1	-0.45	intercept	366.5821396	block_num	NA	NA	NA	1	1
delta	A1	-0.45	block	368.4377603	intercept	0.36751135	0.187594135	0.532970484	0	NA
delta	A1	-0.45	block	368.4377603	block_num	-0.011907078	-0.088376808	0.070181472	0	NA
delta	A1	-0.45	block_rnd	380.9207987	intercept	0.376369183	0.238197458	0.521840681	0	NA
delta	A1	-0.45	block_rnd	380.9207987	block_num	-0.002466299	-0.150473066	0.120605081	0	NA
delta	A1	-0.425	intercept	381.0712535	intercept	0.401006269	0.212772474	0.596204606	1	1
delta	A1	-0.425	intercept	381.0712535	block_num	NA	NA	NA	1	1
delta	A1	-0.425	block	383.0370839	intercept	0.395450257	0.226501299	0.558587293	0	NA
delta	A1	-0.425	block	383.0370839	block_num	-0.011197535	-0.088266551	0.070961036	0	NA
delta	A1	-0.425	block_rnd	395.2726119	intercept	0.407151296	0.2562669	0.528024946	0	NA
delta	A1	-0.425	block_rnd	395.2726119	block_num	-0.002700611	-0.135672932	0.140336056	0	NA
delta	A1	-0.4	intercept	395.4224593	intercept	0.411883128	0.245904512	0.605668083	1	1
delta	A1	-0.4	intercept	395.4224593	block_num	NA	NA	NA	1	1
delta	A1	-0.4	block	397.4512868	intercept	0.422244123	0.226676074	0.598888199	0	NA
delta	A1	-0.4	block	397.4512868	block_num	-0.003455881	-0.08383629	0.078316387	0	NA
delta	A1	-0.4	block_rnd	409.6519611	intercept	0.426029989	0.289364126	0.58053996	0	NA
delta	A1	-0.4	block_rnd	409.6519611	block_num	-0.002948524	-0.149771993	0.133576084	0	NA
delta	A1	-0.375	intercept	409.5319561	intercept	0.446400729	0.252686977	0.656171134	1	1
delta	A1	-0.375	intercept	409.5319561	block_num	NA	NA	NA	1	1
delta	A1	-0.375	block	411.613368	intercept	0.459168843	0.254945445	0.64335309	0	NA
delta	A1	-0.375	block	411.613368	block_num	-0.009783862	-0.097265308	0.070817187	0	NA
delta	A1	-0.375	block_rnd	423.6191766	intercept	0.458122027	0.319481081	0.605786975	0	NA
delta	A1	-0.375	block_rnd	423.6191766	block_num	-0.000170516	-0.137360296	0.155262623	0	NA
delta	A1	-0.35	intercept	423.0851445	intercept	0.475603539	0.253488873	0.655153891	1	1
delta	A1	-0.35	intercept	423.0851445	block_num	NA	NA	NA	1	1
delta	A1	-0.35	block	425.1101787	intercept	0.47533809	0.263254579	0.652206488	0	NA
delta	A1	-0.35	block	425.1101787	block_num	-0.005212879	-0.091361381	0.086152482	0	NA
delta	A1	-0.35	block_rnd	437.1199384	intercept	0.476487999	0.351186073	0.652112258	0	NA
delta	A1	-0.35	block_rnd	437.1199384	block_num	-0.004465042	-0.155842383	0.132048532	0	NA
delta	A1	-0.325	intercept	435.6422485	intercept	0.504695167	0.280018506	0.683901358	1	1
delta	A1	-0.325	intercept	435.6422485	block_num	NA	NA	NA	1	1
delta	A1	-0.325	block	437.9721261	intercept	0.492333337	0.305104527	0.697169589	0	NA
delta	A1	-0.325	block	437.9721261	block_num	0.00218935	-0.08564667	0.096026799	0	NA
delta	A1	-0.325	block_rnd	449.9774244	intercept	0.505805508	0.355232966	0.665033396	0	NA
delta	A1	-0.325	block_rnd	449.9774244	block_num	0.007800352	-0.149209031	0.156297788	0	NA
delta	A1	-0.3	intercept	448.032493	intercept	0.524274958	0.335865516	0.729260636	1	1
delta	A1	-0.3	intercept	448.032493	block_num	NA	NA	NA	1	1
delta	A1	-0.3	block	449.913403	intercept	0.526595563	0.345461859	0.75332049	0	NA
delta	A1	-0.3	block	449.913403	block_num	0.002970427	-0.095890329	0.090764398	0	NA
delta	A1	-0.3	block_rnd	461.8651392	intercept	0.528116044	0.36951149	0.684533312	0	NA
delta	A1	-0.3	block_rnd	461.8651392	block_num	0.008812501	-0.145677025	0.172418979	0	NA
delta	A1	-0.275	intercept	459.6378634	intercept	0.555749253	0.369089025	0.758446774	1	1
delta	A1	-0.275	intercept	459.6378634	block_num	NA	NA	NA	1	1
delta	A1	-0.275	block	461.5546374	intercept	0.551664216	0.323240925	0.74381043	0	NA
delta	A1	-0.275	block	461.5546374	block_num	0.006437786	-0.097637118	0.097817522	0	NA
delta	A1	-0.275	block_rnd	473.6621762	intercept	0.553035865	0.386545078	0.739982106	0	NA
delta	A1	-0.275	block_rnd	473.6621762	block_num	0.004147195	-0.17134466	0.165590973	0	NA
delta	A1	-0.25	intercept	470.8081246	intercept	0.571228627	0.353614155	0.772144734	1	1
delta	A1	-0.25	intercept	470.8081246	block_num	NA	NA	NA	1	1
delta	A1	-0.25	block	473.0596269	intercept	0.579283626	0.355394015	0.793351232	0	NA
delta	A1	-0.25	block	473.0596269	block_num	0.008390452	-0.095222941	0.101521161	0	NA
delta	A1	-0.25	block_rnd	485.1193629	intercept	0.577112769	0.424172844	0.750335627	0	NA
delta	A1	-0.25	block_rnd	485.1193629	block_num	0.016466414	-0.156718082	0.177691867	0	NA
delta	A1	-0.225	intercept	481.3907962	intercept	0.595462203	0.369251569	0.811829883	1	1
delta	A1	-0.225	intercept	481.3907962	block_num	NA	NA	NA	1	1
delta	A1	-0.225	block	483.4054966	intercept	0.586912562	0.38317506	0.813186974	0	NA
delta	A1	-0.225	block	483.4054966	block_num	0.015795934	-0.08704497	0.122448688	0	NA
delta	A1	-0.225	block_rnd	495.3132327	intercept	0.606853742	0.412467183	0.771905418	0	NA
delta	A1	-0.225	block_rnd	495.3132327	block_num	0.019408005	-0.161420089	0.187111353	0	NA
delta	A1	-0.2	intercept	490.7537091	intercept	0.617256743	0.366503594	0.821660605	1	1
delta	A1	-0.2	intercept	490.7537091	block_num	NA	NA	NA	1	1
delta	A1	-0.2	block	492.6527485	intercept	0.615435307	0.36690497	0.841042389	0	NA
delta	A1	-0.2	block	492.6527485	block_num	0.01182492	-0.083010603	0.117557583	0	NA
delta	A1	-0.2	block_rnd	504.7559972	intercept	0.620722786	0.448801423	0.80991496	0	NA
delta	A1	-0.2	block_rnd	504.7559972	block_num	0.018516809	-0.159984442	0.2058429	0	NA
delta	A1	-0.175	intercept	499.332296	intercept	0.640630984	0.401465008	0.863417727	1	1
delta	A1	-0.175	intercept	499.332296	block_num	NA	NA	NA	1	1
delta	A1	-0.175	block	501.396754	intercept	0.640377829	0.378753313	0.873557217	0	NA
delta	A1	-0.175	block	501.396754	block_num	0.016319619	-0.076104807	0.129355808	0	NA
delta	A1	-0.175	block_rnd	513.4663726	intercept	0.644322411	0.460057381	0.841233654	0	NA
delta	A1	-0.175	block_rnd	513.4663726	block_num	0.025106188	-0.149918611	0.193567154	0	NA
delta	A1	-0.15	intercept	507.1284608	intercept	0.663145774	0.424646446	0.895705573	1	1
delta	A1	-0.15	intercept	507.1284608	block_num	NA	NA	NA	1	1
delta	A1	-0.15	block	509.1609167	intercept	0.662235275	0.38869141	0.868053392	0	NA
delta	A1	-0.15	block	509.1609167	block_num	0.014470148	-0.084442751	0.14243897	0	NA
delta	A1	-0.15	block_rnd	521.5701181	intercept	0.664001459	0.493096637	0.865134209	0	NA
delta	A1	-0.15	block_rnd	521.5701181	block_num	0.026377273	-0.186843124	0.206918961	0	NA
delta	A1	-0.125	intercept	514.9803948	intercept	0.675657013	0.434926329	0.916435452	1	1
delta	A1	-0.125	intercept	514.9803948	block_num	NA	NA	NA	1	1
delta	A1	-0.125	block	516.693726	intercept	0.684710727	0.440025753	0.948689768	0	NA
delta	A1	-0.125	block	516.693726	block_num	0.020799668	-0.081635552	0.130903865	0	NA
delta	A1	-0.125	block_rnd	529.5943911	intercept	0.689844599	0.51191444	0.865062192	0	NA
delta	A1	-0.125	block_rnd	529.5943911	block_num	0.021205439	-0.166567349	0.21484407	0	NA
delta	A1	-0.1	intercept	522.393039	intercept	0.70454779	0.428927188	0.951798657	1	1
delta	A1	-0.1	intercept	522.393039	block_num	NA	NA	NA	1	1
delta	A1	-0.1	block	524.4487151	intercept	0.698740969	0.447045376	0.937262744	0	NA
delta	A1	-0.1	block	524.4487151	block_num	0.01822966	-0.095544991	0.133127109	0	NA
delta	A1	-0.1	block_rnd	537.2381273	intercept	0.706519516	0.514816435	0.912409383	0	NA
delta	A1	-0.1	block_rnd	537.2381273	block_num	0.017464701	-0.158161823	0.21827206	0	NA
delta	A1	-0.075	intercept	529.9849591	intercept	0.716121718	0.487619778	0.990490372	1	1
delta	A1	-0.075	intercept	529.9849591	block_num	NA	NA	NA	1	1
delta	A1	-0.075	block	532.0393382	intercept	0.723301302	0.48158899	1.014682385	0	NA
delta	A1	-0.075	block	532.0393382	block_num	0.014747564	-0.096302293	0.139281808	0	NA
delta	A1	-0.075	block_rnd	544.6972209	intercept	0.723180574	0.552744387	0.93709213	0	NA
delta	A1	-0.075	block_rnd	544.6972209	block_num	0.016151767	-0.164012331	0.234694507	0	NA
delta	A1	-0.05	intercept	536.8852163	intercept	0.728538717	0.481492814	1.022713328	1	1
delta	A1	-0.05	intercept	536.8852163	block_num	NA	NA	NA	1	1
delta	A1	-0.05	block	538.9004308	intercept	0.736386549	0.46038083	0.97621551	0	NA
delta	A1	-0.05	block	538.9004308	block_num	0.016621878	-0.097282882	0.137250822	0	NA
delta	A1	-0.05	block_rnd	551.756681	intercept	0.736243409	0.544362157	0.923134319	0	NA
delta	A1	-0.05	block_rnd	551.756681	block_num	0.01718548	-0.160827713	0.227421135	0	NA
delta	A1	-0.025	intercept	544.1258524	intercept	0.745382989	0.482072717	0.987409009	1	1
delta	A1	-0.025	intercept	544.1258524	block_num	NA	NA	NA	1	1
delta	A1	-0.025	block	546.0362578	intercept	0.747487275	0.459519949	1.017393851	0	NA
delta	A1	-0.025	block	546.0362578	block_num	0.018705794	-0.095980276	0.129363856	0	NA
delta	A1	-0.025	block_rnd	559.1924191	intercept	0.753203191	0.539211	0.955333409	0	NA
delta	A1	-0.025	block_rnd	559.1924191	block_num	0.028711491	-0.158547213	0.234468727	0	NA
delta	A1	0	intercept	551.3349765	intercept	0.763339589	0.512336572	1.049115546	1	1
delta	A1	0	intercept	551.3349765	block_num	NA	NA	NA	1	1
delta	A1	0	block	553.3377763	intercept	0.760414368	0.483160421	1.023301595	0	NA
delta	A1	0	block	553.3377763	block_num	0.010161997	-0.112340542	0.131256664	0	NA
delta	A1	0	block_rnd	566.4609633	intercept	0.763703447	0.527944564	0.956173927	0	NA
delta	A1	0	block_rnd	566.4609633	block_num	0.0201927	-0.184829115	0.236498159	0	NA
delta	A1	0.025	intercept	558.3510147	intercept	0.77447904	0.466183091	1.044209285	1	1
delta	A1	0.025	intercept	558.3510147	block_num	NA	NA	NA	1	1
delta	A1	0.025	block	560.1703939	intercept	0.768842465	0.503574534	1.053514791	0	NA
delta	A1	0.025	block	560.1703939	block_num	0.00678575	-0.112542459	0.124329894	0	NA
delta	A1	0.025	block_rnd	573.3141342	intercept	0.769418272	0.567907351	0.979578655	0	NA
delta	A1	0.025	block_rnd	573.3141342	block_num	0.03239057	-0.180780429	0.241344568	0	NA
delta	A1	0.05	intercept	563.685958	intercept	0.787243154	0.530106484	1.065142809	1	1
delta	A1	0.05	intercept	563.685958	block_num	NA	NA	NA	1	1
delta	A1	0.05	block	565.9430892	intercept	0.784548255	0.503665268	1.089187933	0	NA
delta	A1	0.05	block	565.9430892	block_num	0.004105584	-0.120413991	0.123516954	0	NA
delta	A1	0.05	block_rnd	578.9256725	intercept	0.789940248	0.573132002	0.983150962	0	NA
delta	A1	0.05	block_rnd	578.9256725	block_num	0.020317741	-0.185261682	0.236591801	0	NA
delta	A1	0.075	intercept	568.1320366	intercept	0.785774975	0.468350227	1.042324591	1	1
delta	A1	0.075	intercept	568.1320366	block_num	NA	NA	NA	1	1
delta	A1	0.075	block	569.9459359	intercept	0.789437038	0.528610268	1.068789246	0	NA
delta	A1	0.075	block	569.9459359	block_num	0.008145342	-0.131522011	0.127068425	0	NA
delta	A1	0.075	block_rnd	583.2152791	intercept	0.789984418	0.572874858	1.030225855	0	NA
delta	A1	0.075	block_rnd	583.2152791	block_num	0.020645497	-0.195819801	0.233250003	0	NA
delta	A1	0.1	intercept	570.9059314	intercept	0.794926162	0.498860804	1.116911511	1	1
delta	A1	0.1	intercept	570.9059314	block_num	NA	NA	NA	1	1
delta	A1	0.1	block	573.0169167	intercept	0.797557508	0.488350154	1.093110072	0	NA
delta	A1	0.1	block	573.0169167	block_num	0.002550665	-0.113263196	0.131482471	0	NA
delta	A1	0.1	block_rnd	586.1486097	intercept	0.803025059	0.589715748	1.014513342	0	NA
delta	A1	0.1	block_rnd	586.1486097	block_num	0.023844128	-0.173423495	0.245191985	0	NA
delta	A1	0.125	intercept	573.0030095	intercept	0.802498068	0.507513974	1.085050997	1	1
delta	A1	0.125	intercept	573.0030095	block_num	NA	NA	NA	1	1
delta	A1	0.125	block	575.2341156	intercept	0.803419453	0.503432683	1.09625334	0	NA
delta	A1	0.125	block	575.2341156	block_num	0.001313569	-0.125106644	0.140583822	0	NA
delta	A1	0.125	block_rnd	588.4589729	intercept	0.803737193	0.593073311	1.03012242	0	NA
delta	A1	0.125	block_rnd	588.4589729	block_num	0.01306196	-0.213716265	0.227722266	0	NA
delta	A1	0.15	intercept	575.0109327	intercept	0.802999231	0.495360242	1.089470766	1	1
delta	A1	0.15	intercept	575.0109327	block_num	NA	NA	NA	1	1
delta	A1	0.15	block	577.1116092	intercept	0.809696591	0.544656105	1.105719271	0	NA
delta	A1	0.15	block	577.1116092	block_num	0.007003182	-0.115595538	0.135309734	0	NA
delta	A1	0.15	block_rnd	590.3204445	intercept	0.814216681	0.599097429	1.014733817	0	NA
delta	A1	0.15	block_rnd	590.3204445	block_num	0.015537294	-0.215688386	0.224399449	0	NA
delta	A1	0.175	intercept	576.2481111	intercept	0.817089198	0.48968944	1.096280936	1	1
delta	A1	0.175	intercept	576.2481111	block_num	NA	NA	NA	1	1
delta	A1	0.175	block	578.4029203	intercept	0.810780714	0.479284041	1.083692195	0	NA
delta	A1	0.175	block	578.4029203	block_num	-0.0048871	-0.118604172	0.129137287	0	NA
delta	A1	0.175	block_rnd	591.597122	intercept	0.823430652	0.608965836	1.081647436	0	NA
delta	A1	0.175	block_rnd	591.597122	block_num	0.013904188	-0.220940131	0.239463849	0	NA
delta	A1	0.2	intercept	576.8555176	intercept	0.806854613	0.512409291	1.113261445	1	1
delta	A1	0.2	intercept	576.8555176	block_num	NA	NA	NA	1	1
delta	A1	0.2	block	578.8427535	intercept	0.822151073	0.491116106	1.126492147	0	NA
delta	A1	0.2	block	578.8427535	block_num	-0.005611657	-0.125354032	0.124874785	0	NA
delta	A1	0.2	block_rnd	592.6056385	intercept	0.825390331	0.574848185	1.081750785	0	NA
delta	A1	0.2	block_rnd	592.6056385	block_num	0.022514993	-0.185380979	0.230677315	0	NA
delta	A1	0.225	intercept	577.4325867	intercept	0.809167138	0.512001298	1.106228983	1	1
delta	A1	0.225	intercept	577.4325867	block_num	NA	NA	NA	1	1
delta	A1	0.225	block	579.0344684	intercept	0.816563764	0.500495301	1.09692112	0	NA
delta	A1	0.225	block	579.0344684	block_num	-0.003967933	-0.1263974	0.127512802	0	NA
delta	A1	0.225	block_rnd	593.1343732	intercept	0.816791693	0.61973121	1.059809128	0	NA
delta	A1	0.225	block_rnd	593.1343732	block_num	0.017372471	-0.211611762	0.237930762	0	NA
delta	A1	0.25	intercept	577.854278	intercept	0.814315122	0.477483299	1.086588212	1	1
delta	A1	0.25	intercept	577.854278	block_num	NA	NA	NA	1	1
delta	A1	0.25	block	579.9543558	intercept	0.79889428	0.464146417	1.086425664	0	NA
delta	A1	0.25	block	579.9543558	block_num	-0.005582511	-0.123424907	0.118305779	0	NA
delta	A1	0.25	block_rnd	593.5194655	intercept	0.809860538	0.582676022	1.057532937	0	NA
delta	A1	0.25	block_rnd	593.5194655	block_num	0.012728361	-0.204785035	0.26877071	0	NA
delta	A1	0.275	intercept	578.3710061	intercept	0.811381907	0.505272347	1.133898459	1	1
delta	A1	0.275	intercept	578.3710061	block_num	NA	NA	NA	1	1
delta	A1	0.275	block	580.6630196	intercept	0.812438631	0.497282192	1.11495012	0	NA
delta	A1	0.275	block	580.6630196	block_num	-0.001641542	-0.144166878	0.119825759	0	NA
delta	A1	0.275	block_rnd	594.303286	intercept	0.822883335	0.588718142	1.030828159	0	NA
delta	A1	0.275	block_rnd	594.303286	block_num	0.014135173	-0.19829992	0.259975145	0	NA
delta	A1	0.3	intercept	579.2274959	intercept	0.801496463	0.468695808	1.1296938	1	1
delta	A1	0.3	intercept	579.2274959	block_num	NA	NA	NA	1	1
delta	A1	0.3	block	581.3147073	intercept	0.793065323	0.452120549	1.098441418	0	NA
delta	A1	0.3	block	581.3147073	block_num	7.84E-05	-0.140654442	0.122499357	0	NA
delta	A1	0.3	block_rnd	595.2828857	intercept	0.813222067	0.568182953	1.071370745	0	NA
delta	A1	0.3	block_rnd	595.2828857	block_num	0.00760933	-0.22608211	0.26186491	0	NA
delta	A1	0.325	intercept	580.1580639	intercept	0.796551162	0.477519594	1.120340932	1	1
delta	A1	0.325	intercept	580.1580639	block_num	NA	NA	NA	1	1
delta	A1	0.325	block	582.0548328	intercept	0.801408669	0.495134909	1.159228594	0	NA
delta	A1	0.325	block	582.0548328	block_num	-0.008326771	-0.136081624	0.130853725	0	NA
delta	A1	0.325	block_rnd	596.0036342	intercept	0.796486472	0.56000551	1.063262464	0	NA
delta	A1	0.325	block_rnd	596.0036342	block_num	0.008997164	-0.238851065	0.253211422	0	NA
delta	A1	0.35	intercept	581.25189	intercept	0.788011251	0.470448501	1.121354707	1	1
delta	A1	0.35	intercept	581.25189	block_num	NA	NA	NA	1	1
delta	A1	0.35	block	583.4013567	intercept	0.792570017	0.415498242	1.084779762	0	NA
delta	A1	0.35	block	583.4013567	block_num	-0.007064853	-0.133121402	0.127333551	0	NA
delta	A1	0.35	block_rnd	597.735259	intercept	0.806069241	0.553514895	1.041777732	0	NA
delta	A1	0.35	block_rnd	597.735259	block_num	0.015397944	-0.226445429	0.269147954	0	NA
delta	A1	0.375	intercept	582.6125773	intercept	0.778016448	0.440694755	1.108141175	1	1
delta	A1	0.375	intercept	582.6125773	block_num	NA	NA	NA	1	1
delta	A1	0.375	block	584.5788408	intercept	0.793375612	0.427050133	1.105879428	0	NA
delta	A1	0.375	block	584.5788408	block_num	-0.008445554	-0.136324531	0.133546613	0	NA
delta	A1	0.375	block_rnd	598.8297004	intercept	0.794184639	0.522563899	1.022135959	0	NA
delta	A1	0.375	block_rnd	598.8297004	block_num	0.014358359	-0.190566025	0.256054806	0	NA
delta	A1	0.4	intercept	583.5076819	intercept	0.785759542	0.45872666	1.131231375	1	1
delta	A1	0.4	intercept	583.5076819	block_num	NA	NA	NA	1	1
delta	A1	0.4	block	585.4018155	intercept	0.774520902	0.443656697	1.077450646	0	NA
delta	A1	0.4	block	585.4018155	block_num	-0.000361707	-0.125697173	0.131162426	0	NA
delta	A1	0.4	block_rnd	599.8047433	intercept	0.788813846	0.535082706	1.033269308	0	NA
delta	A1	0.4	block_rnd	599.8047433	block_num	0.011284284	-0.238145836	0.249752247	0	NA
delta	A1	0.425	intercept	584.153406	intercept	0.782113179	0.464246715	1.104577089	1	1
delta	A1	0.425	intercept	584.153406	block_num	NA	NA	NA	1	1
delta	A1	0.425	block	586.1992233	intercept	0.774305399	0.425330355	1.089738523	0	NA
delta	A1	0.425	block	586.1992233	block_num	0.003569848	-0.128253548	0.136093874	0	NA
delta	A1	0.425	block_rnd	600.1149296	intercept	0.774297673	0.538655669	1.02819492	0	NA
delta	A1	0.425	block_rnd	600.1149296	block_num	0.01914791	-0.219136907	0.268493779	0	NA
delta	A1	0.45	intercept	584.1404472	intercept	0.770204682	0.433459731	1.078915497	1	1
delta	A1	0.45	intercept	584.1404472	block_num	NA	NA	NA	1	1
delta	A1	0.45	block	586.1101039	intercept	0.757718267	0.445951906	1.122758726	0	NA
delta	A1	0.45	block	586.1101039	block_num	0.001752053	-0.114055711	0.142847145	0	NA
delta	A1	0.45	block_rnd	600.1649863	intercept	0.7784514	0.532153763	1.016124347	0	NA
delta	A1	0.45	block_rnd	600.1649863	block_num	0.028867051	-0.244383982	0.260079826	0	NA
delta	A1	0.475	intercept	583.9474274	intercept	0.746537607	0.451041721	1.141246815	1	1
delta	A1	0.475	intercept	583.9474274	block_num	NA	NA	NA	1	1
delta	A1	0.475	block	585.9694862	intercept	0.761628335	0.433590966	1.057851905	0	NA
delta	A1	0.475	block	585.9694862	block_num	-0.001099762	-0.134307843	0.123619361	0	NA
delta	A1	0.475	block_rnd	600.1657245	intercept	0.767147167	0.487513691	0.996020236	0	NA
delta	A1	0.475	block_rnd	600.1657245	block_num	0.018120873	-0.246541406	0.275306357	0	NA
delta	A1	0.5	intercept	583.7813819	intercept	0.746032154	0.382133633	1.075610561	1	1
delta	A1	0.5	intercept	583.7813819	block_num	NA	NA	NA	1	1
delta	A1	0.5	block	585.9466986	intercept	0.738279556	0.420569577	1.111322346	0	NA
delta	A1	0.5	block	585.9466986	block_num	0.004517897	-0.136307242	0.129547701	0	NA
delta	A1	0.5	block_rnd	599.8817735	intercept	0.762684873	0.499328489	0.997038791	0	NA
delta	A1	0.5	block_rnd	599.8817735	block_num	0.035634601	-0.192293511	0.274546787	0	NA
delta	A1	0.525	intercept	583.3408784	intercept	0.741402475	0.371393309	1.064333144	1	1
delta	A1	0.525	intercept	583.3408784	block_num	NA	NA	NA	1	1
delta	A1	0.525	block	585.5328156	intercept	0.74741391	0.435053708	1.084955463	0	NA
delta	A1	0.525	block	585.5328156	block_num	0.004113568	-0.124517946	0.134649426	0	NA
delta	A1	0.525	block_rnd	599.5097079	intercept	0.757390493	0.49482653	1.000393243	0	NA
delta	A1	0.525	block_rnd	599.5097079	block_num	0.035328162	-0.242068738	0.273199698	0	NA
delta	A1	0.55	intercept	582.8060054	intercept	0.731536925	0.330086173	1.03285948	1	1
delta	A1	0.55	intercept	582.8060054	block_num	NA	NA	NA	1	1
delta	A1	0.55	block	585.0438014	intercept	0.727841718	0.392521257	1.06612985	0	NA
delta	A1	0.55	block	585.0438014	block_num	0.003655191	-0.118643682	0.124753564	0	NA
delta	A1	0.55	block_rnd	599.1443432	intercept	0.735700239	0.479041233	1.00683245	0	NA
delta	A1	0.55	block_rnd	599.1443432	block_num	0.034991574	-0.244606653	0.262763209	0	NA
delta	A1	0.575	intercept	582.561692	intercept	0.734208138	0.377673769	1.10524189	1	1
delta	A1	0.575	intercept	582.561692	block_num	NA	NA	NA	1	1
delta	A1	0.575	block	584.7908084	intercept	0.725193372	0.379438661	1.04600416	0	NA
delta	A1	0.575	block	584.7908084	block_num	0.005620692	-0.119281085	0.128207992	0	NA
delta	A1	0.575	block_rnd	599.1461705	intercept	0.739199051	0.452062523	0.966545655	0	NA
delta	A1	0.575	block_rnd	599.1461705	block_num	0.031439464	-0.25587147	0.266112488	0	NA
delta	A1	0.6	intercept	582.5950676	intercept	0.724817686	0.394103674	1.077968658	1	1
delta	A1	0.6	intercept	582.5950676	block_num	NA	NA	NA	1	1
delta	A1	0.6	block	584.8069863	intercept	0.70867904	0.379684671	1.014775148	0	NA
delta	A1	0.6	block	584.8069863	block_num	-0.004003487	-0.125943518	0.14094083	0	NA
delta	A1	0.6	block_rnd	599.0520137	intercept	0.723828043	0.461727009	0.958078422	0	NA
delta	A1	0.6	block_rnd	599.0520137	block_num	0.013963967	-0.211863912	0.278669762	0	NA
delta	A1	0.625	intercept	582.5249573	intercept	0.717317004	0.383801671	1.117314061	1	1
delta	A1	0.625	intercept	582.5249573	block_num	NA	NA	NA	1	1
delta	A1	0.625	block	584.5753048	intercept	0.699226236	0.345931424	1.034002142	0	NA
delta	A1	0.625	block	584.5753048	block_num	-0.008694661	-0.120793256	0.130049362	0	NA
delta	A1	0.625	block_rnd	599.0435888	intercept	0.714479332	0.455129902	0.977728404	0	NA
delta	A1	0.625	block_rnd	599.0435888	block_num	0.027028746	-0.214298733	0.299186704	0	NA
delta	A1	0.65	intercept	582.7262139	intercept	0.699574646	0.33301829	1.052527628	1	1
delta	A1	0.65	intercept	582.7262139	block_num	NA	NA	NA	1	1
delta	A1	0.65	block	584.5536775	intercept	0.704430549	0.3551804	1.080782436	0	NA
delta	A1	0.65	block	584.5536775	block_num	-0.011018115	-0.134320518	0.107611168	0	NA
delta	A1	0.65	block_rnd	598.994908	intercept	0.707409324	0.416882528	0.964844491	0	NA
delta	A1	0.65	block_rnd	598.994908	block_num	0.011153818	-0.24580267	0.272343652	0	NA
delta	A1	0.675	intercept	582.4438461	intercept	0.690260774	0.321182843	1.062642773	1	1
delta	A1	0.675	intercept	582.4438461	block_num	NA	NA	NA	1	1
delta	A1	0.675	block	584.5542269	intercept	0.683686573	0.316536897	1.033965117	0	NA
delta	A1	0.675	block	584.5542269	block_num	-0.015498855	-0.140381741	0.122681116	0	NA
delta	A1	0.675	block_rnd	599.4560067	intercept	0.698972406	0.430905261	0.947858934	0	NA
delta	A1	0.675	block_rnd	599.4560067	block_num	0.020891431	-0.22226685	0.299333906	0	NA
delta	A1	0.7	intercept	582.5599981	intercept	0.681291753	0.348592399	1.105183928	1	1
delta	A1	0.7	intercept	582.5599981	block_num	NA	NA	NA	1	1
delta	A1	0.7	block	584.9426105	intercept	0.677343033	0.316249022	1.061719695	0	NA
delta	A1	0.7	block	584.9426105	block_num	-0.009010762	-0.153767362	0.121550053	0	NA
delta	A1	0.7	block_rnd	599.4958675	intercept	0.69244921	0.43549941	0.949280018	0	NA
delta	A1	0.7	block_rnd	599.4958675	block_num	0.017395044	-0.266482424	0.274270426	0	NA
delta	A1	0.725	intercept	583.160533	intercept	0.665298921	0.323773107	1.045766568	1	1
delta	A1	0.725	intercept	583.160533	block_num	NA	NA	NA	1	1
delta	A1	0.725	block	585.1816765	intercept	0.677663581	0.269053318	1.020363182	0	NA
delta	A1	0.725	block	585.1816765	block_num	-0.020207305	-0.150113838	0.114449917	0	NA
delta	A1	0.725	block_rnd	600.3281008	intercept	0.688390964	0.421146984	0.945534371	0	NA
delta	A1	0.725	block_rnd	600.3281008	block_num	0.011998025	-0.25846149	0.23898092	0	NA
delta	A1	0.75	intercept	583.8872149	intercept	0.649960232	0.284691223	1.008900712	1	1
delta	A1	0.75	intercept	583.8872149	block_num	NA	NA	NA	1	1
delta	A1	0.75	block	585.8647538	intercept	0.648954056	0.323825928	1.050760298	0	NA
delta	A1	0.75	block	585.8647538	block_num	-0.022006208	-0.153132444	0.10616634	0	NA
delta	A1	0.75	block_rnd	600.852733	intercept	0.681401213	0.435905991	0.935162958	0	NA
delta	A1	0.75	block_rnd	600.852733	block_num	0.003693686	-0.263919833	0.263065391	0	NA
delta	A1	0.775	intercept	584.7242335	intercept	0.646741127	0.244877028	0.977868853	1	1
delta	A1	0.775	intercept	584.7242335	block_num	NA	NA	NA	1	1
delta	A1	0.775	block	586.4591537	intercept	0.636511938	0.244758998	1.009983775	0	NA
delta	A1	0.775	block	586.4591537	block_num	-0.018674315	-0.163061346	0.096022463	0	NA
delta	A1	0.775	block_rnd	601.5001062	intercept	0.670005076	0.390642401	0.936742324	0	NA
delta	A1	0.775	block_rnd	601.5001062	block_num	0.005440278	-0.262523026	0.252531879	0	NA
delta	A1	0.8	intercept	585.6348702	intercept	0.636964301	0.245764616	0.973311729	1	1
delta	A1	0.8	intercept	585.6348702	block_num	NA	NA	NA	1	1
delta	A1	0.8	block	587.6000273	intercept	0.637396465	0.260682285	1.039800097	0	NA
delta	A1	0.8	block	587.6000273	block_num	-0.024707131	-0.179214275	0.096424594	0	NA
delta	A1	0.8	block_rnd	602.5102973	intercept	0.643554496	0.3839565	0.916944917	0	NA
delta	A1	0.8	block_rnd	602.5102973	block_num	0.003845192	-0.265915483	0.250841787	0	NA
delta	A1	0.825	intercept	587.3632237	intercept	0.634830996	0.239702289	0.985487726	1	1
delta	A1	0.825	intercept	587.3632237	block_num	NA	NA	NA	1	1
delta	A1	0.825	block	589.1535012	intercept	0.637296488	0.27051213	1.02338259	0	NA
delta	A1	0.825	block	589.1535012	block_num	-0.020812623	-0.159804984	0.097802951	0	NA
delta	A1	0.825	block_rnd	603.6103787	intercept	0.650535771	0.36755212	0.891856239	0	NA
delta	A1	0.825	block_rnd	603.6103787	block_num	0.011369799	-0.271721401	0.310439041	0	NA
delta	A1	0.85	intercept	589.5002556	intercept	0.608525381	0.238982413	0.974745923	1	1
delta	A1	0.85	intercept	589.5002556	block_num	NA	NA	NA	1	1
delta	A1	0.85	block	591.3901347	intercept	0.6413665	0.212215831	1.031636019	0	NA
delta	A1	0.85	block	591.3901347	block_num	-0.027352454	-0.14862093	0.105881232	0	NA
delta	A1	0.85	block_rnd	605.7963784	intercept	0.647945688	0.383906917	0.904793028	0	NA
delta	A1	0.85	block_rnd	605.7963784	block_num	0.011648176	-0.253971969	0.277883214	0	NA
delta	A1	0.875	intercept	592.6015471	intercept	0.620038683	0.186681681	0.976401343	1	1
delta	A1	0.875	intercept	592.6015471	block_num	NA	NA	NA	1	1
delta	A1	0.875	block	594.556567	intercept	0.617510523	0.256773168	1.015585501	0	NA
delta	A1	0.875	block	594.556567	block_num	-0.01998076	-0.156656326	0.116429741	0	NA
delta	A1	0.875	block_rnd	608.4318304	intercept	0.638182891	0.342421146	0.913366456	0	NA
delta	A1	0.875	block_rnd	608.4318304	block_num	0.013998567	-0.268474521	0.252779978	0	NA
delta	A1	0.9	intercept	595.7024809	intercept	0.615520024	0.201094845	0.966632108	1	1
delta	A1	0.9	intercept	595.7024809	block_num	NA	NA	NA	1	1
delta	A1	0.9	block	597.4793095	intercept	0.608255399	0.196337682	0.993592548	0	NA
delta	A1	0.9	block	597.4793095	block_num	-0.024658178	-0.171286436	0.104739775	0	NA
delta	A1	0.9	block_rnd	611.1995075	intercept	0.621661484	0.326317636	0.902968387	0	NA
delta	A1	0.9	block_rnd	611.1995075	block_num	0.012776691	-0.237671723	0.287642831	0	NA
delta	A1	0.925	intercept	597.4539098	intercept	0.596744141	0.212576754	0.980249239	1	1
delta	A1	0.925	intercept	597.4539098	block_num	NA	NA	NA	1	1
delta	A1	0.925	block	599.3753528	intercept	0.606062881	0.247482055	0.98614297	0	NA
delta	A1	0.925	block	599.3753528	block_num	-0.023686612	-0.160478225	0.099745262	0	NA
delta	A1	0.925	block_rnd	613.1885928	intercept	0.615529341	0.358812222	0.910600566	0	NA
delta	A1	0.925	block_rnd	613.1885928	block_num	0.002964721	-0.308018729	0.269843561	0	NA
delta	A1	0.95	intercept	598.2401761	intercept	0.583926199	0.183633767	0.983654409	1	1
delta	A1	0.95	intercept	598.2401761	block_num	NA	NA	NA	1	1
delta	A1	0.95	block	600.0799998	intercept	0.591152627	0.220128366	0.965621084	0	NA
delta	A1	0.95	block	600.0799998	block_num	-0.022644	-0.161433103	0.101106199	0	NA
delta	A1	0.95	block_rnd	613.435865	intercept	0.612425932	0.302447169	0.863185098	0	NA
delta	A1	0.95	block_rnd	613.435865	block_num	0.001130465	-0.239371677	0.323439887	0	NA
delta	A1	0.975	intercept	597.21644	intercept	0.605285681	0.205391756	1.008473596	1	1
delta	A1	0.975	intercept	597.21644	block_num	NA	NA	NA	1	1
delta	A1	0.975	block	599.1772776	intercept	0.588912236	0.196320715	0.973822287	0	NA
delta	A1	0.975	block	599.1772776	block_num	-0.022434965	-0.156682205	0.103101735	0	NA
delta	A1	0.975	block_rnd	612.3399274	intercept	0.610327968	0.356094169	0.904283324	0	NA
delta	A1	0.975	block_rnd	612.3399274	block_num	0.01127345	-0.261449974	0.285170857	0	NA
delta	A1	1	intercept	595.4937693	intercept	0.606893405	0.191458461	0.977044475	1	1
delta	A1	1	intercept	595.4937693	block_num	NA	NA	NA	1	1
delta	A1	1	block	597.6072303	intercept	0.587178085	0.194260881	0.976639284	0	NA
delta	A1	1	block	597.6072303	block_num	-0.019940372	-0.16643299	0.109693683	0	NA
delta	A1	1	block_rnd	610.7776575	intercept	0.601732707	0.326958249	0.905023444	0	NA
delta	A1	1	block_rnd	610.7776575	block_num	0.023306436	-0.250262262	0.29125101	0	NA
delta	A1	1.025	intercept	594.4635068	intercept	0.583914234	0.184921714	0.94412579	1	1
delta	A1	1.025	intercept	594.4635068	block_num	NA	NA	NA	1	1
delta	A1	1.025	block	596.4790394	intercept	0.594182853	0.186080603	0.959153611	0	NA
delta	A1	1.025	block	596.4790394	block_num	-0.021367253	-0.156055511	0.108487755	0	NA
delta	A1	1.025	block_rnd	609.6110486	intercept	0.606588188	0.329336709	0.88787607	0	NA
delta	A1	1.025	block_rnd	609.6110486	block_num	0.00702644	-0.262510357	0.265270567	0	NA
delta	A1	1.05	intercept	593.5801003	intercept	0.582951042	0.228966713	1.029624754	1	1
delta	A1	1.05	intercept	593.5801003	block_num	NA	NA	NA	1	1
delta	A1	1.05	block	595.385704	intercept	0.581365725	0.196610207	0.99064021	0	NA
delta	A1	1.05	block	595.385704	block_num	-0.024799443	-0.160292928	0.096886869	0	NA
delta	A1	1.05	block_rnd	608.4591981	intercept	0.602100783	0.297000721	0.875788561	0	NA
delta	A1	1.05	block_rnd	608.4591981	block_num	0.003793419	-0.294249334	0.294356483	0	NA
delta	A1	1.075	intercept	592.5099795	intercept	0.579396354	0.194990604	0.942629322	1	1
delta	A1	1.075	intercept	592.5099795	block_num	NA	NA	NA	1	1
delta	A1	1.075	block	594.372863	intercept	0.589783217	0.164562796	0.981889738	0	NA
delta	A1	1.075	block	594.372863	block_num	-0.031240691	-0.163537337	0.09802885	0	NA
delta	A1	1.075	block_rnd	607.7096087	intercept	0.598336008	0.296554878	0.876426504	0	NA
delta	A1	1.075	block_rnd	607.7096087	block_num	0.007488462	-0.258075223	0.296021277	0	NA
delta	A1	1.1	intercept	591.8769433	intercept	0.58344248	0.21758502	0.953027826	1	1
delta	A1	1.1	intercept	591.8769433	block_num	NA	NA	NA	1	1
delta	A1	1.1	block	593.933115	intercept	0.57534716	0.205546121	0.949749551	0	NA
delta	A1	1.1	block	593.933115	block_num	-0.031458799	-0.159409026	0.087374644	0	NA
delta	A1	1.1	block_rnd	606.5888622	intercept	0.591677961	0.275893021	0.86810444	0	NA
delta	A1	1.1	block_rnd	606.5888622	block_num	0.010715292	-0.30524856	0.269748502	0	NA
delta	A1	1.125	intercept	591.2231196	intercept	0.57916857	0.214965143	0.95801751	1	1
delta	A1	1.125	intercept	591.2231196	block_num	NA	NA	NA	1	1
delta	A1	1.125	block	593.0863205	intercept	0.571874272	0.182352158	0.986423807	0	NA
delta	A1	1.125	block	593.0863205	block_num	-0.030170641	-0.17884921	0.098244585	0	NA
delta	A1	1.125	block_rnd	606.0420422	intercept	0.585815743	0.309703083	0.846458184	0	NA
delta	A1	1.125	block_rnd	606.0420422	block_num	0.005051876	-0.236146664	0.301505391	0	NA
delta	A1	1.15	intercept	590.4419412	intercept	0.560567938	0.169276072	0.962951247	1	1
delta	A1	1.15	intercept	590.4419412	block_num	NA	NA	NA	1	1
delta	A1	1.15	block	592.3392463	intercept	0.563462879	0.184045034	0.944760513	0	NA
delta	A1	1.15	block	592.3392463	block_num	-0.026693246	-0.160107166	0.093401394	0	NA
delta	A1	1.15	block_rnd	604.7019231	intercept	0.57724429	0.287036547	0.840412598	0	NA
delta	A1	1.15	block_rnd	604.7019231	block_num	0.004014314	-0.259136403	0.284865169	0	NA
delta	A1	1.175	intercept	589.1503706	intercept	0.579742636	0.171397972	0.927095031	1	1
delta	A1	1.175	intercept	589.1503706	block_num	NA	NA	NA	1	1
delta	A1	1.175	block	590.998179	intercept	0.568099767	0.146253382	0.929319655	0	NA
delta	A1	1.175	block	590.998179	block_num	-0.024807946	-0.164769016	0.09584129	0	NA
delta	A1	1.175	block_rnd	603.5681925	intercept	0.579637102	0.327363053	0.859996819	0	NA
delta	A1	1.175	block_rnd	603.5681925	block_num	0.008504812	-0.249373804	0.28534478	0	NA
delta	A1	1.2	intercept	588.1250083	intercept	0.550617752	0.2130592	0.961006881	1	1
delta	A1	1.2	intercept	588.1250083	block_num	NA	NA	NA	1	1
delta	A1	1.2	block	589.8243384	intercept	0.564596301	0.066964886	0.871250169	0	NA
delta	A1	1.2	block	589.8243384	block_num	-0.028535029	-0.158297339	0.103881731	0	NA
delta	A1	1.2	block_rnd	601.8905351	intercept	0.580644897	0.286874615	0.862639299	0	NA
delta	A1	1.2	block_rnd	601.8905351	block_num	0.022229224	-0.262957147	0.307625626	0	NA
delta	A1	1.225	intercept	586.6765353	intercept	0.546206402	0.17955622	0.908018	1	1
delta	A1	1.225	intercept	586.6765353	block_num	NA	NA	NA	1	1
delta	A1	1.225	block	588.7139957	intercept	0.546823358	0.169116185	0.919476573	0	NA
delta	A1	1.225	block	588.7139957	block_num	-0.029100188	-0.152749612	0.112643177	0	NA
delta	A1	1.225	block_rnd	600.4672875	intercept	0.566155478	0.279019935	0.829105004	0	NA
delta	A1	1.225	block_rnd	600.4672875	block_num	0.001289239	-0.272028892	0.316630725	0	NA
delta	A1	1.25	intercept	585.1360058	intercept	0.560995919	0.152662145	0.936717588	1	1
delta	A1	1.25	intercept	585.1360058	block_num	NA	NA	NA	1	1
delta	A1	1.25	block	587.1433676	intercept	0.5357961	0.195217369	0.927914136	0	NA
delta	A1	1.25	block	587.1433676	block_num	-0.026518906	-0.157616078	0.107482509	0	NA
delta	A1	1.25	block_rnd	598.8112299	intercept	0.562777844	0.274314673	0.824035076	0	NA
delta	A1	1.25	block_rnd	598.8112299	block_num	-0.00166514	-0.269730275	0.294276478	0	NA
delta	A1	1.275	intercept	583.5301649	intercept	0.544341013	0.185275765	0.917211287	1	1
delta	A1	1.275	intercept	583.5301649	block_num	NA	NA	NA	1	1
delta	A1	1.275	block	585.1310804	intercept	0.550179301	0.138215925	0.863494467	0	NA
delta	A1	1.275	block	585.1310804	block_num	-0.024577246	-0.156470455	0.091703135	0	NA
delta	A1	1.275	block_rnd	596.3198582	intercept	0.54977265	0.255285947	0.807803136	0	NA
delta	A1	1.275	block_rnd	596.3198582	block_num	0.008546852	-0.257642213	0.294047032	0	NA
delta	A1	1.3	intercept	580.9456567	intercept	0.543492273	0.178879215	0.951218932	1	1
delta	A1	1.3	intercept	580.9456567	block_num	NA	NA	NA	1	1
delta	A1	1.3	block	582.7768739	intercept	0.542849404	0.168562737	0.912759861	0	NA
delta	A1	1.3	block	582.7768739	block_num	-0.016865664	-0.148212783	0.105596322	0	NA
delta	A1	1.3	block_rnd	594.3888488	intercept	0.544705765	0.292096726	0.821284847	0	NA
delta	A1	1.3	block_rnd	594.3888488	block_num	0.008677291	-0.273290636	0.327547042	0	NA
delta	A1	1.325	intercept	578.4004239	intercept	0.531681885	0.150594654	0.873283172	1	1
delta	A1	1.325	intercept	578.4004239	block_num	NA	NA	NA	1	1
delta	A1	1.325	block	580.1727974	intercept	0.538563594	0.152487394	0.898256833	0	NA
delta	A1	1.325	block	580.1727974	block_num	-0.020817541	-0.162153771	0.098740633	0	NA
delta	A1	1.325	block_rnd	591.5930984	intercept	0.536130481	0.259472624	0.81273508	0	NA
delta	A1	1.325	block_rnd	591.5930984	block_num	0.015201608	-0.248256681	0.292580127	0	NA
delta	A1	1.35	intercept	575.133539	intercept	0.519148733	0.119600925	0.886601901	1	1
delta	A1	1.35	intercept	575.133539	block_num	NA	NA	NA	1	1
delta	A1	1.35	block	577.0894782	intercept	0.508250665	0.160686151	0.926164266	0	NA
delta	A1	1.35	block	577.0894782	block_num	-0.023780172	-0.142275587	0.106361695	0	NA
delta	A1	1.35	block_rnd	588.238076	intercept	0.516161294	0.228643438	0.785899813	0	NA
delta	A1	1.35	block_rnd	588.238076	block_num	0.020628037	-0.240598503	0.298047904	0	NA
delta	A1	1.375	intercept	571.5232135	intercept	0.50336186	0.153014532	0.856547043	1	1
delta	A1	1.375	intercept	571.5232135	block_num	NA	NA	NA	1	1
delta	A1	1.375	block	573.7116632	intercept	0.507540008	0.116941734	0.873019685	0	NA
delta	A1	1.375	block	573.7116632	block_num	-0.017571529	-0.14033058	0.108288407	0	NA
delta	A1	1.375	block_rnd	584.5903486	intercept	0.513529034	0.260634915	0.799057903	0	NA
delta	A1	1.375	block_rnd	584.5903486	block_num	0.023431198	-0.262585635	0.277158909	0	NA
delta	A1	1.4	intercept	567.9635403	intercept	0.496536355	0.144142588	0.833101783	1	1
delta	A1	1.4	intercept	567.9635403	block_num	NA	NA	NA	1	1
delta	A1	1.4	block	570.0325421	intercept	0.494052601	0.12603882	0.838363567	0	NA
delta	A1	1.4	block	570.0325421	block_num	-0.011841304	-0.123526735	0.121600996	0	NA
delta	A1	1.4	block_rnd	580.6915654	intercept	0.499515429	0.268514985	0.792993853	0	NA
delta	A1	1.4	block_rnd	580.6915654	block_num	0.03405369	-0.216972408	0.307285975	0	NA
delta	A1	1.425	intercept	564.4454452	intercept	0.48562799	0.156717106	0.839495051	1	1
delta	A1	1.425	intercept	564.4454452	block_num	NA	NA	NA	1	1
delta	A1	1.425	block	566.4706184	intercept	0.484030182	0.116931549	0.828399539	0	NA
delta	A1	1.425	block	566.4706184	block_num	-0.014174443	-0.14851179	0.116774093	0	NA
delta	A1	1.425	block_rnd	577.0469785	intercept	0.498706322	0.220099183	0.761054952	0	NA
delta	A1	1.425	block_rnd	577.0469785	block_num	0.011843294	-0.249799437	0.309067584	0	NA
delta	A1	1.45	intercept	561.1579974	intercept	0.470805958	0.110648384	0.834473547	1	1
delta	A1	1.45	intercept	561.1579974	block_num	NA	NA	NA	1	1
delta	A1	1.45	block	563.0818099	intercept	0.467982482	0.155187455	0.837160656	0	NA
delta	A1	1.45	block	563.0818099	block_num	-0.007216613	-0.13089849	0.120444699	0	NA
delta	A1	1.45	block_rnd	573.3192481	intercept	0.483833259	0.214753806	0.752939454	0	NA
delta	A1	1.45	block_rnd	573.3192481	block_num	0.021234082	-0.269309897	0.258575669	0	NA
delta	A1	1.475	intercept	557.8886843	intercept	0.460169538	0.130733884	0.831270468	1	1
delta	A1	1.475	intercept	557.8886843	block_num	NA	NA	NA	1	1
delta	A1	1.475	block	559.8144449	intercept	0.452670367	0.082074827	0.822567114	0	NA
delta	A1	1.475	block	559.8144449	block_num	-0.012372427	-0.146567067	0.108446012	0	NA
delta	A1	1.475	block_rnd	569.7507349	intercept	0.457888183	0.21952177	0.716280665	0	NA
delta	A1	1.475	block_rnd	569.7507349	block_num	0.024840862	-0.218436369	0.282422614	0	NA
delta	A1	1.5	intercept	554.7502758	intercept	0.430073933	0.076706072	0.736701213	1	1
delta	A1	1.5	intercept	554.7502758	block_num	NA	NA	NA	1	1
delta	A1	1.5	block	556.7482819	intercept	0.429066203	0.079650807	0.775311866	0	NA
delta	A1	1.5	block	556.7482819	block_num	-0.004476264	-0.121745912	0.1138567	0	NA
delta	A1	1.5	block_rnd	566.1126873	intercept	0.450225618	0.222902613	0.726770654	0	NA
delta	A1	1.5	block_rnd	566.1126873	block_num	0.031134955	-0.235118188	0.303677342	0	NA
delta	A1	1.525	intercept	551.5152812	intercept	0.41125414	0.082582749	0.748628693	1	1
delta	A1	1.525	intercept	551.5152812	block_num	NA	NA	NA	1	1
delta	A1	1.525	block	553.4738153	intercept	0.425912422	0.08811954	0.781735715	0	NA
delta	A1	1.525	block	553.4738153	block_num	-0.014591267	-0.133997921	0.098967906	0	NA
delta	A1	1.525	block_rnd	562.6346771	intercept	0.421193915	0.17755391	0.69290918	0	NA
delta	A1	1.525	block_rnd	562.6346771	block_num	0.026296057	-0.234416014	0.263024925	0	NA
delta	A1	1.55	intercept	547.6378901	intercept	0.403562798	0.052429242	0.679490845	1	1
delta	A1	1.55	intercept	547.6378901	block_num	NA	NA	NA	1	1
delta	A1	1.55	block	549.5861938	intercept	0.407360417	0.083126353	0.743709951	0	NA
delta	A1	1.55	block	549.5861938	block_num	-0.010961829	-0.145118906	0.088773879	0	NA
delta	A1	1.55	block_rnd	558.3727912	intercept	0.410819297	0.132934292	0.63222556	0	NA
delta	A1	1.55	block_rnd	558.3727912	block_num	0.019293058	-0.226739906	0.26399283	0	NA
delta	A1	1.575	intercept	543.2712041	intercept	0.399198953	0.023010459	0.71901124	1	1
delta	A1	1.575	intercept	543.2712041	block_num	NA	NA	NA	1	1
delta	A1	1.575	block	545.2846653	intercept	0.393548619	0.072062022	0.748300012	0	NA
delta	A1	1.575	block	545.2846653	block_num	-0.00726004	-0.127044708	0.10723035	0	NA
delta	A1	1.575	block_rnd	553.6289998	intercept	0.396371575	0.156541564	0.641857411	0	NA
delta	A1	1.575	block_rnd	553.6289998	block_num	0.025688731	-0.24112876	0.266436677	0	NA
delta	A1	1.6	intercept	538.51055	intercept	0.376772054	0.051360468	0.706348996	1	1
delta	A1	1.6	intercept	538.51055	block_num	NA	NA	NA	1	1
delta	A1	1.6	block	540.9223714	intercept	0.36898074	0.052323321	0.693068878	0	NA
delta	A1	1.6	block	540.9223714	block_num	-0.004361143	-0.115650475	0.114707986	0	NA
delta	A1	1.6	block_rnd	548.5232845	intercept	0.369067482	0.127851291	0.613760688	0	NA
delta	A1	1.6	block_rnd	548.5232845	block_num	0.02727616	-0.182891142	0.273780357	0	NA
delta	A1	1.625	intercept	533.9063451	intercept	0.344602221	0.030107198	0.61741168	1	1
delta	A1	1.625	intercept	533.9063451	block_num	NA	NA	NA	1	1
delta	A1	1.625	block	535.8741052	intercept	0.343631358	-0.003433922	0.657255266	0	NA
delta	A1	1.625	block	535.8741052	block_num	-0.005389136	-0.118150645	0.104661493	0	NA
delta	A1	1.625	block_rnd	543.6440134	intercept	0.353720594	0.130367778	0.597086641	0	NA
delta	A1	1.625	block_rnd	543.6440134	block_num	0.021912105	-0.19759689	0.276943661	0	NA
delta	A1	1.65	intercept	529.5797627	intercept	0.325140117	0.024877909	0.607382553	1	1
delta	A1	1.65	intercept	529.5797627	block_num	NA	NA	NA	1	1
delta	A1	1.65	block	531.5316244	intercept	0.319066454	0.004658409	0.615824418	0	NA
delta	A1	1.65	block	531.5316244	block_num	-0.007750368	-0.120897304	0.112065753	0	NA
delta	A1	1.65	block_rnd	539.0000722	intercept	0.332211995	0.093177052	0.54705684	0	NA
delta	A1	1.65	block_rnd	539.0000722	block_num	0.02299836	-0.215023963	0.246092122	0	NA
delta	A1	1.675	intercept	524.95697	intercept	0.314734786	0.011449679	0.639822652	1	1
delta	A1	1.675	intercept	524.95697	block_num	NA	NA	NA	1	1
delta	A1	1.675	block	526.9542592	intercept	0.296569825	-0.018872325	0.595832882	0	NA
delta	A1	1.675	block	526.9542592	block_num	-0.00299755	-0.113818592	0.121810835	0	NA
delta	A1	1.675	block_rnd	534.262138	intercept	0.312230943	0.081766524	0.55880577	0	NA
delta	A1	1.675	block_rnd	534.262138	block_num	0.022358352	-0.188525439	0.26093347	0	NA
delta	A1	1.7	intercept	520.2423422	intercept	0.281121928	-0.000230465	0.601073135	0	NA
delta	A1	1.7	intercept	520.2423422	block_num	NA	NA	NA	0	NA
delta	A1	1.7	block	522.5153991	intercept	0.287373644	0.001992276	0.572569047	0	NA
delta	A1	1.7	block	522.5153991	block_num	-0.001196328	-0.107457314	0.116849478	0	NA
delta	A1	1.7	block_rnd	529.3332292	intercept	0.296368362	0.083230401	0.509367546	0	NA
delta	A1	1.7	block_rnd	529.3332292	block_num	0.024494229	-0.198794017	0.255336103	0	NA
delta	A1	1.725	intercept	515.7318821	intercept	0.252686652	-0.042325196	0.573315085	0	NA
delta	A1	1.725	intercept	515.7318821	block_num	NA	NA	NA	0	NA
delta	A1	1.725	block	518.0294683	intercept	0.275594094	-0.029891065	0.540460308	0	NA
delta	A1	1.725	block	518.0294683	block_num	0.00369133	-0.100481617	0.122090793	0	NA
delta	A1	1.725	block_rnd	524.0166805	intercept	0.280397665	0.060881576	0.501412818	0	NA
delta	A1	1.725	block_rnd	524.0166805	block_num	0.023579552	-0.200909943	0.25096256	0	NA
delta	A1	1.75	intercept	510.7948424	intercept	0.235700013	-0.043122886	0.536742871	0	NA
delta	A1	1.75	intercept	510.7948424	block_num	NA	NA	NA	0	NA
delta	A1	1.75	block	513.1812606	intercept	0.241047644	-0.081533302	0.525712389	0	NA
delta	A1	1.75	block	513.1812606	block_num	0.004803498	-0.119752179	0.103569968	0	NA
delta	A1	1.75	block_rnd	518.6589561	intercept	0.246957325	0.011886948	0.460422871	0	NA
delta	A1	1.75	block_rnd	518.6589561	block_num	0.029870109	-0.22433384	0.246869607	0	NA
delta	A1	1.775	intercept	505.1401517	intercept	0.218078853	-0.07509349	0.486156138	0	NA
delta	A1	1.775	intercept	505.1401517	block_num	NA	NA	NA	0	NA
delta	A1	1.775	block	507.2911315	intercept	0.210042425	-0.072583624	0.491191483	0	NA
delta	A1	1.775	block	507.2911315	block_num	0.004611701	-0.100683343	0.106198895	0	NA
delta	A1	1.775	block_rnd	512.3253405	intercept	0.2269636	0.008700151	0.447636518	0	NA
delta	A1	1.775	block_rnd	512.3253405	block_num	0.021275687	-0.167638119	0.280154996	0	NA
delta	A1	1.8	intercept	499.0897335	intercept	0.198521655	-0.102224299	0.465099578	0	NA
delta	A1	1.8	intercept	499.0897335	block_num	NA	NA	NA	0	NA
delta	A1	1.8	block	501.379741	intercept	0.185324795	-0.093559359	0.454485111	0	NA
delta	A1	1.8	block	501.379741	block_num	-0.000282633	-0.103893878	0.105592989	0	NA
delta	A1	1.8	block_rnd	505.4813467	intercept	0.20870633	0.007967946	0.432453305	0	NA
delta	A1	1.8	block_rnd	505.4813467	block_num	0.027212305	-0.166008514	0.236522987	0	NA
delta	A1	1.825	intercept	492.3596699	intercept	0.175367224	-0.083830107	0.455507407	0	NA
delta	A1	1.825	intercept	492.3596699	block_num	NA	NA	NA	0	NA
delta	A1	1.825	block	494.6675829	intercept	0.182894717	-0.096054869	0.445164586	0	NA
delta	A1	1.825	block	494.6675829	block_num	0.005768909	-0.109900785	0.105878746	0	NA
delta	A1	1.825	block_rnd	498.5269762	intercept	0.183929614	-0.038564159	0.376959972	0	NA
delta	A1	1.825	block_rnd	498.5269762	block_num	0.021144871	-0.168961034	0.235514793	0	NA
delta	A1	1.85	intercept	485.5177581	intercept	0.158596956	-0.120751633	0.403520605	0	NA
delta	A1	1.85	intercept	485.5177581	block_num	NA	NA	NA	0	NA
delta	A1	1.85	block	487.6825438	intercept	0.157881093	-0.114451625	0.399578091	0	NA
delta	A1	1.85	block	487.6825438	block_num	0.00610975	-0.093259617	0.118014259	0	NA
delta	A1	1.85	block_rnd	491.5306409	intercept	0.167020661	-0.025412088	0.38267367	0	NA
delta	A1	1.85	block_rnd	491.5306409	block_num	0.032726295	-0.192303335	0.201012535	0	NA
delta	A1	1.875	intercept	478.8557717	intercept	0.132791511	-0.116623218	0.387406975	0	NA
delta	A1	1.875	intercept	478.8557717	block_num	NA	NA	NA	0	NA
delta	A1	1.875	block	480.955013	intercept	0.132422141	-0.115662038	0.404346714	0	NA
delta	A1	1.875	block	480.955013	block_num	0.006281357	-0.0947701	0.10627986	0	NA
delta	A1	1.875	block_rnd	484.904257	intercept	0.148392417	-0.038964595	0.366556766	0	NA
delta	A1	1.875	block_rnd	484.904257	block_num	0.019178003	-0.201846283	0.236377868	0	NA
delta	A1	1.9	intercept	472.2421479	intercept	0.115936825	-0.145627618	0.359388043	0	NA
delta	A1	1.9	intercept	472.2421479	block_num	NA	NA	NA	0	NA
delta	A1	1.9	block	473.9747909	intercept	0.109152804	-0.146947292	0.334508704	0	NA
delta	A1	1.9	block	473.9747909	block_num	0.006266835	-0.095349449	0.105030377	0	NA
delta	A1	1.9	block_rnd	478.0157329	intercept	0.129291825	-0.065875486	0.322916757	0	NA
delta	A1	1.9	block_rnd	478.0157329	block_num	0.0221178	-0.190357814	0.201242407	0	NA
delta	A1	1.925	intercept	465.117483	intercept	0.099389469	-0.158876555	0.343242683	0	NA
delta	A1	1.925	intercept	465.117483	block_num	NA	NA	NA	0	NA
delta	A1	1.925	block	466.8827153	intercept	0.096840081	-0.142849988	0.373330115	0	NA
delta	A1	1.925	block	466.8827153	block_num	0.007258356	-0.092388112	0.105704834	0	NA
delta	A1	1.925	block_rnd	470.66157	intercept	0.108419137	-0.076012291	0.296458778	0	NA
delta	A1	1.925	block_rnd	470.66157	block_num	0.018390481	-0.170126554	0.226638123	0	NA
delta	A1	1.95	intercept	458.2184512	intercept	0.077082441	-0.179260007	0.320966973	0	NA
delta	A1	1.95	intercept	458.2184512	block_num	NA	NA	NA	0	NA
delta	A1	1.95	block	460.1408924	intercept	0.06634812	-0.143548064	0.313257734	0	NA
delta	A1	1.95	block	460.1408924	block_num	0.006491731	-0.083662019	0.104716703	0	NA
delta	A1	1.95	block_rnd	463.6490678	intercept	0.093128615	-0.094883429	0.250058639	0	NA
delta	A1	1.95	block_rnd	463.6490678	block_num	0.014880667	-0.176249702	0.194703569	0	NA
delta	A1	1.975	intercept	451.7513642	intercept	0.053356519	-0.20389082	0.292311143	0	NA
delta	A1	1.975	intercept	451.7513642	block_num	NA	NA	NA	0	NA
delta	A1	1.975	block	453.8047049	intercept	0.059487982	-0.175546642	0.308704406	0	NA
delta	A1	1.975	block	453.8047049	block_num	0.008243008	-0.080438279	0.106054764	0	NA
delta	A1	1.975	block_rnd	456.6393201	intercept	0.069586955	-0.126312847	0.261561402	0	NA
delta	A1	1.975	block_rnd	456.6393201	block_num	0.022633689	-0.161154958	0.193998385	0	NA
delta	A1	2	intercept	446.3006174	intercept	0.031155625	-0.212303273	0.285685923	0	NA
delta	A1	2	intercept	446.3006174	block_num	NA	NA	NA	0	NA
delta	A1	2	block	448.4059669	intercept	0.025560812	-0.196926894	0.283953964	0	NA
delta	A1	2	block	448.4059669	block_num	0.009442528	-0.089924053	0.100843789	0	NA
delta	A1	2	block_rnd	450.8003142	intercept	0.047495537	-0.135525224	0.227339447	0	NA
delta	A1	2	block_rnd	450.8003142	block_num	0.0086699	-0.168844607	0.204121188	0	NA
delta	A1	2.025	intercept	441.5548303	intercept	0.017907032	-0.225243876	0.231147238	0	NA
delta	A1	2.025	intercept	441.5548303	block_num	NA	NA	NA	0	NA
delta	A1	2.025	block	443.2176746	intercept	0.009602803	-0.214054942	0.24524574	0	NA
delta	A1	2.025	block	443.2176746	block_num	0.011945896	-0.083108789	0.106311078	0	NA
delta	A1	2.025	block_rnd	445.257569	intercept	0.02813687	-0.137058055	0.216959063	0	NA
delta	A1	2.025	block_rnd	445.257569	block_num	0.014258599	-0.161458143	0.18838924	0	NA
delta	A1	2.05	intercept	435.3304888	intercept	-0.003908825	-0.217144787	0.237801265	0	NA
delta	A1	2.05	intercept	435.3304888	block_num	NA	NA	NA	0	NA
delta	A1	2.05	block	437.1953027	intercept	-0.004766784	-0.278331358	0.183894763	0	NA
delta	A1	2.05	block	437.1953027	block_num	0.012736416	-0.080967639	0.098326616	0	NA
delta	A1	2.05	block_rnd	438.5161065	intercept	0.014050088	-0.157196164	0.192631015	0	NA
delta	A1	2.05	block_rnd	438.5161065	block_num	0.01201944	-0.150001714	0.221842166	0	NA
delta	A1	2.075	intercept	428.1233829	intercept	-0.020657414	-0.227397616	0.224804437	0	NA
delta	A1	2.075	intercept	428.1233829	block_num	NA	NA	NA	0	NA
delta	A1	2.075	block	430.2040514	intercept	-0.018382093	-0.247400551	0.185047079	0	NA
delta	A1	2.075	block	430.2040514	block_num	0.016007277	-0.065776374	0.115439105	0	NA
delta	A1	2.075	block_rnd	431.0445482	intercept	0.001591211	-0.168726633	0.17590308	0	NA
delta	A1	2.075	block_rnd	431.0445482	block_num	0.012642452	-0.148142562	0.195460559	0	NA
delta	A1	2.1	intercept	420.3154508	intercept	-0.03031371	-0.232971185	0.200063038	0	NA
delta	A1	2.1	intercept	420.3154508	block_num	NA	NA	NA	0	NA
delta	A1	2.1	block	422.0499183	intercept	-0.026558614	-0.239702814	0.185977933	0	NA
delta	A1	2.1	block	422.0499183	block_num	0.016288255	-0.076334079	0.104994589	0	NA
delta	A1	2.1	block_rnd	421.7717798	intercept	-0.01041984	-0.204248197	0.150453043	0	NA
delta	A1	2.1	block_rnd	421.7717798	block_num	0.015905614	-0.140249235	0.166226189	0	NA
delta	A1	2.125	intercept	413.3946307	intercept	-0.034135488	-0.248877723	0.181679764	0	NA
delta	A1	2.125	intercept	413.3946307	block_num	NA	NA	NA	0	NA
delta	A1	2.125	block	415.1912726	intercept	-0.032103806	-0.223387187	0.18288778	0	NA
delta	A1	2.125	block	415.1912726	block_num	0.023486348	-0.056779972	0.112652362	0	NA
delta	A1	2.125	block_rnd	413.6962503	intercept	-0.018319696	-0.184145592	0.138966829	0	NA
delta	A1	2.125	block_rnd	413.6962503	block_num	0.017300234	-0.15020128	0.191765108	0	NA
delta	A1	2.15	intercept	407.0474628	intercept	-0.042028805	-0.258349838	0.137560318	0	NA
delta	A1	2.15	intercept	407.0474628	block_num	NA	NA	NA	0	NA
delta	A1	2.15	block	408.7915834	intercept	-0.046034154	-0.254394786	0.166813621	0	NA
delta	A1	2.15	block	408.7915834	block_num	0.026114017	-0.061424049	0.110250663	0	NA
delta	A1	2.15	block_rnd	406.3631133	intercept	-0.032639125	-0.19642894	0.127569748	0	NA
delta	A1	2.15	block_rnd	406.3631133	block_num	0.014257522	-0.16371351	0.161234564	0	NA
delta	A1	2.175	intercept	401.578371	intercept	-0.052953854	-0.265494354	0.138959667	0	NA
delta	A1	2.175	intercept	401.578371	block_num	NA	NA	NA	0	NA
delta	A1	2.175	block	403.3249711	intercept	-0.047234645	-0.248691057	0.154075258	0	NA
delta	A1	2.175	block	403.3249711	block_num	0.021854657	-0.055366828	0.107508217	0	NA
delta	A1	2.175	block_rnd	400.3362454	intercept	-0.038191374	-0.213132922	0.106580761	0	NA
delta	A1	2.175	block_rnd	400.3362454	block_num	0.015721951	-0.152614301	0.177550517	0	NA
delta	A1	2.2	intercept	397.0867997	intercept	-0.060367937	-0.248493972	0.154176301	0	NA
delta	A1	2.2	intercept	397.0867997	block_num	NA	NA	NA	0	NA
delta	A1	2.2	block	398.7286964	intercept	-0.057757398	-0.246583472	0.124047753	0	NA
delta	A1	2.2	block	398.7286964	block_num	0.024916142	-0.064250452	0.107792295	0	NA
delta	A1	2.2	block_rnd	394.792322	intercept	-0.047728825	-0.226877535	0.09975947	0	NA
delta	A1	2.2	block_rnd	394.792322	block_num	0.012209924	-0.135115717	0.188991943	0	NA
delta	A1	2.225	intercept	393.8974644	intercept	-0.066654838	-0.253133197	0.130665329	0	NA
delta	A1	2.225	intercept	393.8974644	block_num	NA	NA	NA	0	NA
delta	A1	2.225	block	395.1392804	intercept	-0.072366632	-0.286608347	0.105352419	0	NA
delta	A1	2.225	block	395.1392804	block_num	0.024827726	-0.051931082	0.107427156	0	NA
delta	A1	2.225	block_rnd	390.8986025	intercept	-0.064038918	-0.227291349	0.083816205	0	NA
delta	A1	2.225	block_rnd	390.8986025	block_num	0.012707782	-0.16296123	0.161583586	0	NA
delta	A1	2.25	intercept	391.5397583	intercept	-0.086037807	-0.263538579	0.112703699	0	NA
delta	A1	2.25	intercept	391.5397583	block_num	NA	NA	NA	0	NA
delta	A1	2.25	block	392.9221648	intercept	-0.085891857	-0.279032441	0.098034357	0	NA
delta	A1	2.25	block	392.9221648	block_num	0.029233834	-0.044769881	0.112831208	0	NA
delta	A1	2.25	block_rnd	388.0930578	intercept	-0.070903503	-0.210812475	0.095280455	0	NA
delta	A1	2.25	block_rnd	388.0930578	block_num	0.008311652	-0.147342267	0.151580311	0	NA
delta	A1	2.275	intercept	389.5754877	intercept	-0.096016371	-0.270070367	0.088625021	0	NA
delta	A1	2.275	intercept	389.5754877	block_num	NA	NA	NA	0	NA
delta	A1	2.275	block	391.1304977	intercept	-0.101529669	-0.284443083	0.095373512	0	NA
delta	A1	2.275	block	391.1304977	block_num	0.029233553	-0.045244027	0.112865548	0	NA
delta	A1	2.275	block_rnd	385.4251545	intercept	-0.088269456	-0.229097824	0.076728435	0	NA
delta	A1	2.275	block_rnd	385.4251545	block_num	0.01062201	-0.128476921	0.167591271	0	NA
delta	A1	2.3	intercept	386.9941801	intercept	-0.102196273	-0.293411987	0.080596443	0	NA
delta	A1	2.3	intercept	386.9941801	block_num	NA	NA	NA	0	NA
delta	A1	2.3	block	388.218417	intercept	-0.104634586	-0.283218056	0.086073037	0	NA
delta	A1	2.3	block	388.218417	block_num	0.032907245	-0.044447925	0.111353777	0	NA
delta	A1	2.3	block_rnd	382.4088984	intercept	-0.092115642	-0.227542182	0.069295746	0	NA
delta	A1	2.3	block_rnd	382.4088984	block_num	0.009708939	-0.161612206	0.145012109	0	NA
delta	A1	2.325	intercept	383.3261089	intercept	-0.104571927	-0.286791403	0.075712421	0	NA
delta	A1	2.325	intercept	383.3261089	block_num	NA	NA	NA	0	NA
delta	A1	2.325	block	384.6768871	intercept	-0.111970045	-0.306324738	0.078288589	0	NA
delta	A1	2.325	block	384.6768871	block_num	0.032900314	-0.055833606	0.103495345	0	NA
delta	A1	2.325	block_rnd	378.4601465	intercept	-0.099428805	-0.247204564	0.058649389	0	NA
delta	A1	2.325	block_rnd	378.4601465	block_num	0.012405203	-0.13465792	0.169307952	0	NA
delta	A1	2.35	intercept	379.8675191	intercept	-0.107378636	-0.293546548	0.059565625	0	NA
delta	A1	2.35	intercept	379.8675191	block_num	NA	NA	NA	0	NA
delta	A1	2.35	block	381.0732809	intercept	-0.106603799	-0.272734822	0.0637257	0	NA
delta	A1	2.35	block	381.0732809	block_num	0.031847165	-0.045245797	0.108988215	0	NA
delta	A1	2.35	block_rnd	374.7454908	intercept	-0.101163738	-0.265242084	0.039584873	0	NA
delta	A1	2.35	block_rnd	374.7454908	block_num	0.017283485	-0.15142164	0.154173434	0	NA
delta	A1	2.375	intercept	377.5826216	intercept	-0.115104978	-0.288899556	0.065194948	0	NA
delta	A1	2.375	intercept	377.5826216	block_num	NA	NA	NA	0	NA
delta	A1	2.375	block	378.7475015	intercept	-0.113859972	-0.288668712	0.07380178	0	NA
delta	A1	2.375	block	378.7475015	block_num	0.031572546	-0.048693878	0.113087452	0	NA
delta	A1	2.375	block_rnd	371.6875637	intercept	-0.105515389	-0.236120108	0.041181724	0	NA
delta	A1	2.375	block_rnd	371.6875637	block_num	0.014040497	-0.124714638	0.167560925	0	NA
delta	A1	2.4	intercept	377.0206987	intercept	-0.108021922	-0.274663141	0.075721964	0	NA
delta	A1	2.4	intercept	377.0206987	block_num	NA	NA	NA	0	NA
delta	A1	2.4	block	378.1934593	intercept	-0.12117719	-0.310583917	0.050681006	0	NA
delta	A1	2.4	block	378.1934593	block_num	0.032325641	-0.050516297	0.106109356	0	NA
delta	A1	2.4	block_rnd	371.2680636	intercept	-0.105658174	-0.242239551	0.050734383	0	NA
delta	A1	2.4	block_rnd	371.2680636	block_num	0.00918506	-0.122259489	0.15962807	0	NA
delta	A1	2.425	intercept	377.5994792	intercept	-0.10814061	-0.29519056	0.046291403	0	NA
delta	A1	2.425	intercept	377.5994792	block_num	NA	NA	NA	0	NA
delta	A1	2.425	block	378.8994218	intercept	-0.119078892	-0.317485471	0.061073634	0	NA
delta	A1	2.425	block	378.8994218	block_num	0.025584952	-0.050012738	0.104529801	0	NA
delta	A1	2.425	block_rnd	371.8158032	intercept	-0.110237156	-0.259786333	0.028162505	0	NA
delta	A1	2.425	block_rnd	371.8158032	block_num	0.010356503	-0.135899771	0.167321791	0	NA
delta	A1	2.45	intercept	378.9049993	intercept	-0.123833865	-0.297873024	0.077158965	0	NA
delta	A1	2.45	intercept	378.9049993	block_num	NA	NA	NA	0	NA
delta	A1	2.45	block	380.213287	intercept	-0.119765131	-0.300578552	0.036332747	0	NA
delta	A1	2.45	block	380.213287	block_num	0.027686911	-0.038856857	0.110205762	0	NA
delta	A1	2.45	block_rnd	373.4343063	intercept	-0.107713302	-0.236478801	0.049663527	0	NA
delta	A1	2.45	block_rnd	373.4343063	block_num	0.005344424	-0.144537804	0.140601052	0	NA
delta	A1	2.475	intercept	380.774245	intercept	-0.127199855	-0.300774336	0.065977855	0	NA
delta	A1	2.475	intercept	380.774245	block_num	NA	NA	NA	0	NA
delta	A1	2.475	block	382.4815966	intercept	-0.123903445	-0.294040958	0.061879607	0	NA
delta	A1	2.475	block	382.4815966	block_num	0.022793809	-0.060418883	0.099146706	0	NA
delta	A1	2.475	block_rnd	375.9408054	intercept	-0.107760322	-0.260283578	0.035330848	0	NA
delta	A1	2.475	block_rnd	375.9408054	block_num	0.003232926	-0.158141179	0.14611708	0	NA
delta	A1	2.5	intercept	382.7555536	intercept	-0.120881019	-0.292538511	0.046575416	0	NA
delta	A1	2.5	intercept	382.7555536	block_num	NA	NA	NA	0	NA
delta	A1	2.5	block	384.4749238	intercept	-0.1300874	-0.30403811	0.044737481	0	NA
delta	A1	2.5	block	384.4749238	block_num	0.013842009	-0.067612042	0.093029847	0	NA
delta	A1	2.5	block_rnd	378.2441181	intercept	-0.120567728	-0.284874859	0.016455328	0	NA
delta	A1	2.5	block_rnd	378.2441181	block_num	-0.002593808	-0.162763773	0.12892756	0	NA
delta	A1	2.525	intercept	384.437625	intercept	-0.135077564	-0.300678627	0.044446724	0	NA
delta	A1	2.525	intercept	384.437625	block_num	NA	NA	NA	0	NA
delta	A1	2.525	block	386.2570652	intercept	-0.125782569	-0.301158731	0.038673273	0	NA
delta	A1	2.525	block	386.2570652	block_num	0.009881233	-0.078978669	0.086202308	0	NA
delta	A1	2.525	block_rnd	380.4423286	intercept	-0.114906781	-0.271969518	0.027880787	0	NA
delta	A1	2.525	block_rnd	380.4423286	block_num	-0.008124172	-0.142462875	0.141962233	0	NA
delta	A1	2.55	intercept	385.9006806	intercept	-0.127186247	-0.30505705	0.049055544	0	NA
delta	A1	2.55	intercept	385.9006806	block_num	NA	NA	NA	0	NA
delta	A1	2.55	block	388.0767078	intercept	-0.123722013	-0.317024056	0.032219426	0	NA
delta	A1	2.55	block	388.0767078	block_num	0.006234508	-0.080750971	0.082819519	0	NA
delta	A1	2.55	block_rnd	382.4694617	intercept	-0.124568532	-0.268132398	0.018198946	0	NA
delta	A1	2.55	block_rnd	382.4694617	block_num	-0.012191443	-0.154225741	0.146625213	0	NA
delta	A1	2.575	intercept	387.4288394	intercept	-0.134510424	-0.295060139	0.034776631	0	NA
delta	A1	2.575	intercept	387.4288394	block_num	NA	NA	NA	0	NA
delta	A1	2.575	block	389.3273925	intercept	-0.130345185	-0.33371331	0.047822752	0	NA
delta	A1	2.575	block	389.3273925	block_num	0.004005456	-0.071080585	0.08839611	0	NA
delta	A1	2.575	block_rnd	384.417481	intercept	-0.121938037	-0.259518187	0.031279778	0	NA
delta	A1	2.575	block_rnd	384.417481	block_num	-0.018904789	-0.152229018	0.131151318	0	NA
delta	A1	2.6	intercept	388.5896946	intercept	-0.137788969	-0.286559316	0.039961472	0	NA
delta	A1	2.6	intercept	388.5896946	block_num	NA	NA	NA	0	NA
delta	A1	2.6	block	390.4756224	intercept	-0.132079836	-0.306957402	0.045695205	0	NA
delta	A1	2.6	block	390.4756224	block_num	-0.000426098	-0.081795573	0.080731664	0	NA
delta	A1	2.6	block_rnd	385.8958303	intercept	-0.127392868	-0.267914141	0.015604965	0	NA
delta	A1	2.6	block_rnd	385.8958303	block_num	-0.013118198	-0.170265531	0.121899369	0	NA
delta	A1	2.625	intercept	389.4186007	intercept	-0.137873254	-0.311190076	0.044345601	0	NA
delta	A1	2.625	intercept	389.4186007	block_num	NA	NA	NA	0	NA
delta	A1	2.625	block	391.5611386	intercept	-0.131276499	-0.300511493	0.052176668	0	NA
delta	A1	2.625	block	391.5611386	block_num	0.0001703	-0.083461205	0.072350428	0	NA
delta	A1	2.625	block_rnd	387.3579971	intercept	-0.123291627	-0.295641281	0.010199141	0	NA
delta	A1	2.625	block_rnd	387.3579971	block_num	-0.024410578	-0.150105202	0.134837971	0	NA
delta	A1	2.65	intercept	390.4176118	intercept	-0.1302636	-0.315335772	0.018378237	0	NA
delta	A1	2.65	intercept	390.4176118	block_num	NA	NA	NA	0	NA
delta	A1	2.65	block	392.497013	intercept	-0.135872874	-0.316054992	0.029731462	0	NA
delta	A1	2.65	block	392.497013	block_num	-0.007263137	-0.088523854	0.072143054	0	NA
delta	A1	2.65	block_rnd	387.6623893	intercept	-0.128039007	-0.277475312	0.012887652	0	NA
delta	A1	2.65	block_rnd	387.6623893	block_num	-0.021514721	-0.160884025	0.126185711	0	NA
delta	A1	2.675	intercept	391.2334092	intercept	-0.137170504	-0.312086532	0.039383521	0	NA
delta	A1	2.675	intercept	391.2334092	block_num	NA	NA	NA	0	NA
delta	A1	2.675	block	393.2074889	intercept	-0.133242121	-0.301029039	0.056307908	0	NA
delta	A1	2.675	block	393.2074889	block_num	-0.009348206	-0.09893148	0.075398605	0	NA
delta	A1	2.675	block_rnd	388.4915523	intercept	-0.126019954	-0.276025669	0.012351386	0	NA
delta	A1	2.675	block_rnd	388.4915523	block_num	-0.027002675	-0.182499617	0.111748764	0	NA
delta	A1	2.7	intercept	391.7908082	intercept	-0.131234314	-0.308577803	0.055828449	0	NA
delta	A1	2.7	intercept	391.7908082	block_num	NA	NA	NA	0	NA
delta	A1	2.7	block	393.6895812	intercept	-0.136856426	-0.301277743	0.045587069	0	NA
delta	A1	2.7	block	393.6895812	block_num	-0.015461911	-0.093262044	0.06761749	0	NA
delta	A1	2.7	block_rnd	388.5784791	intercept	-0.120170725	-0.278518614	0.008874622	0	NA
delta	A1	2.7	block_rnd	388.5784791	block_num	-0.029552617	-0.161157804	0.112588977	0	NA
delta	A1	2.725	intercept	393.0946063	intercept	-0.134962395	-0.296754275	0.049648452	0	NA
delta	A1	2.725	intercept	393.0946063	block_num	NA	NA	NA	0	NA
delta	A1	2.725	block	394.980677	intercept	-0.133246675	-0.290056209	0.030507347	0	NA
delta	A1	2.725	block	394.980677	block_num	-0.018274786	-0.097090273	0.068008651	0	NA
delta	A1	2.725	block_rnd	389.1884315	intercept	-0.120442157	-0.277447326	0.001132041	0	NA
delta	A1	2.725	block_rnd	389.1884315	block_num	-0.036229979	-0.174067673	0.108525175	0	NA
delta	A1	2.75	intercept	395.0014656	intercept	-0.132918521	-0.317851898	0.055032201	0	NA
delta	A1	2.75	intercept	395.0014656	block_num	NA	NA	NA	0	NA
delta	A1	2.75	block	396.8473447	intercept	-0.124818656	-0.318678998	0.022284081	0	NA
delta	A1	2.75	block	396.8473447	block_num	-0.018868355	-0.105807195	0.060919403	0	NA
delta	A1	2.75	block_rnd	390.5822668	intercept	-0.117708469	-0.260439834	0.017583899	0	NA
delta	A1	2.75	block_rnd	390.5822668	block_num	-0.034334768	-0.202468645	0.088417822	0	NA
delta	A1	2.775	intercept	397.3801314	intercept	-0.137051068	-0.317732819	0.049498601	0	NA
delta	A1	2.775	intercept	397.3801314	block_num	NA	NA	NA	0	NA
delta	A1	2.775	block	399.004252	intercept	-0.132326555	-0.295735542	0.037049826	0	NA
delta	A1	2.775	block	399.004252	block_num	-0.022053461	-0.103868593	0.052563616	0	NA
delta	A1	2.775	block_rnd	392.2419202	intercept	-0.118641179	-0.248245602	0.044485345	0	NA
delta	A1	2.775	block_rnd	392.2419202	block_num	-0.036101998	-0.180799016	0.114817109	0	NA
delta	A1	2.8	intercept	400.2170844	intercept	-0.125289229	-0.288129834	0.061810379	0	NA
delta	A1	2.8	intercept	400.2170844	block_num	NA	NA	NA	0	NA
delta	A1	2.8	block	402.1002114	intercept	-0.12855522	-0.300836306	0.044629654	0	NA
delta	A1	2.8	block	402.1002114	block_num	-0.020191173	-0.098278156	0.063455324	0	NA
delta	A1	2.8	block_rnd	394.6360771	intercept	-0.117136889	-0.24864818	0.018586462	0	NA
delta	A1	2.8	block_rnd	394.6360771	block_num	-0.033075933	-0.162051362	0.132870221	0	NA
delta	A1	2.825	intercept	403.419647	intercept	-0.127001626	-0.331632327	0.039807589	0	NA
delta	A1	2.825	intercept	403.419647	block_num	NA	NA	NA	0	NA
delta	A1	2.825	block	405.4821885	intercept	-0.122453415	-0.303524037	0.056128382	0	NA
delta	A1	2.825	block	405.4821885	block_num	-0.025332902	-0.105263873	0.064878985	0	NA
delta	A1	2.825	block_rnd	397.720684	intercept	-0.116504498	-0.257054339	0.041018191	0	NA
delta	A1	2.825	block_rnd	397.720684	block_num	-0.034575604	-0.17483181	0.108949705	0	NA
delta	A1	2.85	intercept	406.7599437	intercept	-0.124973628	-0.315815002	0.068480849	0	NA
delta	A1	2.85	intercept	406.7599437	block_num	NA	NA	NA	0	NA
delta	A1	2.85	block	408.6898965	intercept	-0.125305376	-0.328361304	0.037979199	0	NA
delta	A1	2.85	block	408.6898965	block_num	-0.024680359	-0.111581785	0.061044733	0	NA
delta	A1	2.85	block_rnd	400.7752061	intercept	-0.116606797	-0.260765028	0.041513847	0	NA
delta	A1	2.85	block_rnd	400.7752061	block_num	-0.033193279	-0.180904343	0.109413395	0	NA
delta	A1	2.875	intercept	410.0243283	intercept	-0.122039029	-0.306295221	0.043528109	0	NA
delta	A1	2.875	intercept	410.0243283	block_num	NA	NA	NA	0	NA
delta	A1	2.875	block	411.6774366	intercept	-0.118858695	-0.311349762	0.043146474	0	NA
delta	A1	2.875	block	411.6774366	block_num	-0.026660876	-0.113247627	0.055936891	0	NA
delta	A1	2.875	block_rnd	403.9043888	intercept	-0.113013225	-0.25047166	0.038755767	0	NA
delta	A1	2.875	block_rnd	403.9043888	block_num	-0.034099198	-0.172492631	0.115367448	0	NA
delta	A1	2.9	intercept	412.9843803	intercept	-0.117259995	-0.316821773	0.048159976	0	NA
delta	A1	2.9	intercept	412.9843803	block_num	NA	NA	NA	0	NA
delta	A1	2.9	block	414.8056674	intercept	-0.117448734	-0.287405844	0.05787962	0	NA
delta	A1	2.9	block	414.8056674	block_num	-0.029223414	-0.113082795	0.057096245	0	NA
delta	A1	2.9	block_rnd	406.4771775	intercept	-0.112690738	-0.258731904	0.032227411	0	NA
delta	A1	2.9	block_rnd	406.4771775	block_num	-0.039372051	-0.183313302	0.110932404	0	NA
delta	A1	2.925	intercept	415.6051168	intercept	-0.116152451	-0.298870631	0.061288419	0	NA
delta	A1	2.925	intercept	415.6051168	block_num	NA	NA	NA	0	NA
delta	A1	2.925	block	417.1650753	intercept	-0.112528434	-0.295771967	0.054826118	0	NA
delta	A1	2.925	block	417.1650753	block_num	-0.02485317	-0.114806105	0.059027832	0	NA
delta	A1	2.925	block_rnd	408.6321176	intercept	-0.106526359	-0.247618078	0.06258126	0	NA
delta	A1	2.925	block_rnd	408.6321176	block_num	-0.038676662	-0.182824912	0.105409678	0	NA
delta	A1	2.95	intercept	417.2314792	intercept	-0.111971077	-0.270639077	0.082797072	0	NA
delta	A1	2.95	intercept	417.2314792	block_num	NA	NA	NA	0	NA
delta	A1	2.95	block	418.9447073	intercept	-0.112750325	-0.284153026	0.06756153	0	NA
delta	A1	2.95	block	418.9447073	block_num	-0.026273421	-0.11321954	0.053086998	0	NA
delta	A1	2.95	block_rnd	409.8240881	intercept	-0.098734266	-0.25310479	0.053656581	0	NA
delta	A1	2.95	block_rnd	409.8240881	block_num	-0.038082048	-0.182605405	0.113700852	0	NA
delta	A1	2.975	intercept	417.8504148	intercept	-0.106963335	-0.293037199	0.057007701	0	NA
delta	A1	2.975	intercept	417.8504148	block_num	NA	NA	NA	0	NA
delta	A1	2.975	block	419.6457871	intercept	-0.102460806	-0.277723778	0.067098684	0	NA
delta	A1	2.975	block	419.6457871	block_num	-0.026920658	-0.113104077	0.068614368	0	NA
delta	A1	2.975	block_rnd	410.0338166	intercept	-0.097143063	-0.263887503	0.045463074	0	NA
delta	A1	2.975	block_rnd	410.0338166	block_num	-0.040870117	-0.185785191	0.115646402	0	NA
delta	A1	3	intercept	417.4849294	intercept	-0.094789332	-0.284210787	0.074785143	0	NA
delta	A1	3	intercept	417.4849294	block_num	NA	NA	NA	0	NA
delta	A1	3	block	419.2248472	intercept	-0.089363634	-0.282012352	0.08129427	0	NA
delta	A1	3	block	419.2248472	block_num	-0.024880735	-0.119787006	0.062818375	0	NA
delta	A1	3	block_rnd	409.722498	intercept	-0.087251629	-0.225134552	0.071640505	0	NA
delta	A1	3	block_rnd	409.722498	block_num	-0.033981521	-0.19207503	0.12092684	0	NA
delta	A1	3.025	intercept	417.0052033	intercept	-0.08427833	-0.280859097	0.073259006	0	NA
delta	A1	3.025	intercept	417.0052033	block_num	NA	NA	NA	0	NA
delta	A1	3.025	block	418.7955591	intercept	-0.083751823	-0.257701431	0.08019902	0	NA
delta	A1	3.025	block	418.7955591	block_num	-0.029008003	-0.125139077	0.053478244	0	NA
delta	A1	3.025	block_rnd	408.4577307	intercept	-0.077121055	-0.246732185	0.049757909	0	NA
delta	A1	3.025	block_rnd	408.4577307	block_num	-0.034475963	-0.179962051	0.101600064	0	NA
delta	A1	3.05	intercept	416.5912143	intercept	-0.073066979	-0.262341811	0.075149415	0	NA
delta	A1	3.05	intercept	416.5912143	block_num	NA	NA	NA	0	NA
delta	A1	3.05	block	418.3268573	intercept	-0.076468174	-0.257569708	0.092992245	0	NA
delta	A1	3.05	block	418.3268573	block_num	-0.031368956	-0.12606824	0.054291483	0	NA
delta	A1	3.05	block_rnd	407.9780957	intercept	-0.068449171	-0.208326247	0.099861649	0	NA
delta	A1	3.05	block_rnd	407.9780957	block_num	-0.038803199	-0.179798453	0.106961045	0	NA
delta	A1	3.075	intercept	417.5257536	intercept	-0.070571477	-0.236889627	0.101956986	0	NA
delta	A1	3.075	intercept	417.5257536	block_num	NA	NA	NA	0	NA
delta	A1	3.075	block	419.0539657	intercept	-0.070131711	-0.235715713	0.117693115	0	NA
delta	A1	3.075	block	419.0539657	block_num	-0.029135773	-0.113383697	0.069866767	0	NA
delta	A1	3.075	block_rnd	408.3490804	intercept	-0.057812526	-0.203840751	0.082484005	0	NA
delta	A1	3.075	block_rnd	408.3490804	block_num	-0.041778592	-0.177363963	0.103452292	0	NA
delta	A1	3.1	intercept	418.9645585	intercept	-0.063903165	-0.217010022	0.127824876	0	NA
delta	A1	3.1	intercept	418.9645585	block_num	NA	NA	NA	0	NA
delta	A1	3.1	block	420.4574027	intercept	-0.055482284	-0.200784588	0.13103188	0	NA
delta	A1	3.1	block	420.4574027	block_num	-0.035193282	-0.123062092	0.052666748	0	NA
delta	A1	3.1	block_rnd	409.6268362	intercept	-0.05392505	-0.19292397	0.110176051	0	NA
delta	A1	3.1	block_rnd	409.6268362	block_num	-0.040556823	-0.199237949	0.104001078	0	NA
delta	A1	3.125	intercept	421.3742115	intercept	-0.036469702	-0.200610598	0.143468193	0	NA
delta	A1	3.125	intercept	421.3742115	block_num	NA	NA	NA	0	NA
delta	A1	3.125	block	422.8283383	intercept	-0.046135696	-0.215480827	0.124161823	0	NA
delta	A1	3.125	block	422.8283383	block_num	-0.037062512	-0.117519791	0.056754136	0	NA
delta	A1	3.125	block_rnd	411.8397504	intercept	-0.041776834	-0.175817954	0.12292324	0	NA
delta	A1	3.125	block_rnd	411.8397504	block_num	-0.037566684	-0.193093596	0.097899887	0	NA
delta	A1	3.15	intercept	424.2521308	intercept	-0.038513093	-0.190859434	0.138312081	0	NA
delta	A1	3.15	intercept	424.2521308	block_num	NA	NA	NA	0	NA
delta	A1	3.15	block	425.683169	intercept	-0.040637704	-0.21990416	0.145636616	0	NA
delta	A1	3.15	block	425.683169	block_num	-0.037018586	-0.123392793	0.065319473	0	NA
delta	A1	3.15	block_rnd	414.2199442	intercept	-0.032555933	-0.181445624	0.117883392	0	NA
delta	A1	3.15	block_rnd	414.2199442	block_num	-0.044318118	-0.180403864	0.110047091	0	NA
delta	A1	3.175	intercept	427.4149756	intercept	-0.03387171	-0.199089466	0.152412536	0	NA
delta	A1	3.175	intercept	427.4149756	block_num	NA	NA	NA	0	NA
delta	A1	3.175	block	429.0881935	intercept	-0.035451111	-0.217554767	0.132821911	0	NA
delta	A1	3.175	block	429.0881935	block_num	-0.034484481	-0.125728449	0.05835819	0	NA
delta	A1	3.175	block_rnd	417.0548523	intercept	-0.01739248	-0.149941231	0.152310111	0	NA
delta	A1	3.175	block_rnd	417.0548523	block_num	-0.042533821	-0.195221288	0.103290745	0	NA
delta	A1	3.2	intercept	430.4625869	intercept	-0.019342834	-0.2202788	0.152691342	0	NA
delta	A1	3.2	intercept	430.4625869	block_num	NA	NA	NA	0	NA
delta	A1	3.2	block	431.8286655	intercept	-0.012600527	-0.182200576	0.157282426	0	NA
delta	A1	3.2	block	431.8286655	block_num	-0.037423468	-0.121727508	0.050599203	0	NA
delta	A1	3.2	block_rnd	420.0579685	intercept	-0.00897092	-0.154385819	0.15711968	0	NA
delta	A1	3.2	block_rnd	420.0579685	block_num	-0.047114604	-0.187865993	0.109630503	0	NA
delta	A1	3.225	intercept	433.1885153	intercept	0.000121341	-0.173198578	0.176710161	0	NA
delta	A1	3.225	intercept	433.1885153	block_num	NA	NA	NA	0	NA
delta	A1	3.225	block	434.6297585	intercept	0.005764245	-0.140198601	0.189156287	0	NA
delta	A1	3.225	block	434.6297585	block_num	-0.035196672	-0.130166898	0.043632258	0	NA
delta	A1	3.225	block_rnd	423.1199232	intercept	0.011379872	-0.137887106	0.175802749	0	NA
delta	A1	3.225	block_rnd	423.1199232	block_num	-0.04468058	-0.183936608	0.114540848	0	NA
delta	A1	3.25	intercept	435.7483736	intercept	0.012672677	-0.165065378	0.176862173	0	NA
delta	A1	3.25	intercept	435.7483736	block_num	NA	NA	NA	0	NA
delta	A1	3.25	block	437.1029612	intercept	0.017388824	-0.172712336	0.179202299	0	NA
delta	A1	3.25	block	437.1029612	block_num	-0.039594736	-0.129684771	0.060596812	0	NA
delta	A1	3.25	block_rnd	425.9349589	intercept	0.025412111	-0.134037703	0.18125918	0	NA
delta	A1	3.25	block_rnd	425.9349589	block_num	-0.047331869	-0.197022857	0.090925005	0	NA
delta	A1	3.275	intercept	438.3899625	intercept	0.032333549	-0.131700821	0.217594391	0	NA
delta	A1	3.275	intercept	438.3899625	block_num	NA	NA	NA	0	NA
delta	A1	3.275	block	439.3822775	intercept	0.033199851	-0.152967126	0.201622405	0	NA
delta	A1	3.275	block	439.3822775	block_num	-0.045244145	-0.137734709	0.041797421	0	NA
delta	A1	3.275	block_rnd	429.3352339	intercept	0.040355006	-0.097755142	0.189995131	0	NA
delta	A1	3.275	block_rnd	429.3352339	block_num	-0.055757623	-0.195955649	0.107542588	0	NA
delta	A1	3.3	intercept	441.3960679	intercept	0.054300587	-0.128838549	0.227354507	0	NA
delta	A1	3.3	intercept	441.3960679	block_num	NA	NA	NA	0	NA
delta	A1	3.3	block	442.6575105	intercept	0.047035431	-0.116244242	0.234876074	0	NA
delta	A1	3.3	block	442.6575105	block_num	-0.046105241	-0.144013252	0.04356869	0	NA
delta	A1	3.3	block_rnd	433.1174565	intercept	0.051367963	-0.095998587	0.201666421	0	NA
delta	A1	3.3	block_rnd	433.1174565	block_num	-0.053983411	-0.217361994	0.086685176	0	NA
delta	A1	3.325	intercept	445.2113378	intercept	0.070212454	-0.122124756	0.235726885	0	NA
delta	A1	3.325	intercept	445.2113378	block_num	NA	NA	NA	0	NA
delta	A1	3.325	block	446.2994186	intercept	0.084566789	-0.094704936	0.263443197	0	NA
delta	A1	3.325	block	446.2994186	block_num	-0.046812988	-0.146276581	0.042428349	0	NA
delta	A1	3.325	block_rnd	437.6172861	intercept	0.083679679	-0.073257293	0.227008278	0	NA
delta	A1	3.325	block_rnd	437.6172861	block_num	-0.057095184	-0.208931822	0.100167309	0	NA
delta	A1	3.35	intercept	449.9649551	intercept	0.096166874	-0.1071327	0.27460557	0	NA
delta	A1	3.35	intercept	449.9649551	block_num	NA	NA	NA	0	NA
delta	A1	3.35	block	450.9523589	intercept	0.089368468	-0.075977531	0.269228474	0	NA
delta	A1	3.35	block	450.9523589	block_num	-0.051401319	-0.140451419	0.046990772	0	NA
delta	A1	3.35	block_rnd	442.9880519	intercept	0.100450362	-0.06225487	0.256291654	0	NA
delta	A1	3.35	block_rnd	442.9880519	block_num	-0.053928877	-0.209934155	0.101256145	0	NA
delta	A1	3.375	intercept	455.2811151	intercept	0.110202787	-0.07243847	0.292271592	0	NA
delta	A1	3.375	intercept	455.2811151	block_num	NA	NA	NA	0	NA
delta	A1	3.375	block	456.497762	intercept	0.114828303	-0.087255093	0.272654102	0	NA
delta	A1	3.375	block	456.497762	block_num	-0.04985317	-0.138539147	0.050645541	0	NA
delta	A1	3.375	block_rnd	449.7002619	intercept	0.118736505	-0.055945122	0.262959648	0	NA
delta	A1	3.375	block_rnd	449.7002619	block_num	-0.064330818	-0.247332424	0.090053367	0	NA
delta	A1	3.4	intercept	461.239538	intercept	0.129565996	-0.054232954	0.325546034	0	NA
delta	A1	3.4	intercept	461.239538	block_num	NA	NA	NA	0	NA
delta	A1	3.4	block	462.1034531	intercept	0.125989903	-0.063530466	0.310219666	0	NA
delta	A1	3.4	block	462.1034531	block_num	-0.051591457	-0.145440113	0.042546156	0	NA
delta	A1	3.4	block_rnd	456.2406472	intercept	0.137295139	-0.015349993	0.300945063	0	NA
delta	A1	3.4	block_rnd	456.2406472	block_num	-0.062118667	-0.235732153	0.094594262	0	NA
delta	A1	3.425	intercept	467.5324099	intercept	0.147501608	-0.026316821	0.343034925	0	NA
delta	A1	3.425	intercept	467.5324099	block_num	NA	NA	NA	0	NA
delta	A1	3.425	block	468.7732915	intercept	0.15740932	-0.0244984	0.35760343	0	NA
delta	A1	3.425	block	468.7732915	block_num	-0.053803132	-0.158862421	0.037336904	0	NA
delta	A1	3.425	block_rnd	463.416399	intercept	0.156754352	-0.009604702	0.318537904	0	NA
delta	A1	3.425	block_rnd	463.416399	block_num	-0.059748238	-0.233921244	0.089076739	0	NA
delta	A1	3.45	intercept	473.9884283	intercept	0.159076562	-0.010748023	0.374193619	0	NA
delta	A1	3.45	intercept	473.9884283	block_num	NA	NA	NA	0	NA
delta	A1	3.45	block	475.3334307	intercept	0.176726517	-0.017997627	0.390053214	0	NA
delta	A1	3.45	block	475.3334307	block_num	-0.049327448	-0.138360788	0.051676972	0	NA
delta	A1	3.45	block_rnd	471.0341962	intercept	0.175164959	0.022826147	0.354333109	0	NA
delta	A1	3.45	block_rnd	471.0341962	block_num	-0.056436614	-0.229027655	0.098855813	0	NA
delta	A1	3.475	intercept	481.3028868	intercept	0.195777374	-0.024589242	0.379249242	0	NA
delta	A1	3.475	intercept	481.3028868	block_num	NA	NA	NA	0	NA
delta	A1	3.475	block	482.5446056	intercept	0.190050419	-0.009852447	0.396104504	0	NA
delta	A1	3.475	block	482.5446056	block_num	-0.044847471	-0.152194919	0.051267219	0	NA
delta	A1	3.475	block_rnd	479.0706249	intercept	0.20782773	0.028804598	0.367292504	0	NA
delta	A1	3.475	block_rnd	479.0706249	block_num	-0.060664073	-0.222584679	0.123601262	0	NA
delta	A1	3.5	intercept	489.369702	intercept	0.218576502	0.029475156	0.421992045	1	1
delta	A1	3.5	intercept	489.369702	block_num	NA	NA	NA	1	1
delta	A1	3.5	block	490.7910057	intercept	0.223680311	0.032336615	0.431805514	0	NA
delta	A1	3.5	block	490.7910057	block_num	-0.047274818	-0.145627835	0.055910901	0	NA
delta	A1	3.5	block_rnd	487.6247816	intercept	0.22234193	0.055147698	0.392922859	0	NA
delta	A1	3.5	block_rnd	487.6247816	block_num	-0.055380091	-0.237182633	0.109629174	0	NA
delta	A1	3.525	intercept	497.0503111	intercept	0.234919055	-0.008102642	0.454685714	0	NA
delta	A1	3.525	intercept	497.0503111	block_num	NA	NA	NA	0	NA
delta	A1	3.525	block	498.7092877	intercept	0.240300519	0.034561328	0.442912023	0	NA
delta	A1	3.525	block	498.7092877	block_num	-0.045719455	-0.143938344	0.063469185	0	NA
delta	A1	3.525	block_rnd	496.4630913	intercept	0.247985495	0.078682906	0.420687852	0	NA
delta	A1	3.525	block_rnd	496.4630913	block_num	-0.052652282	-0.214675887	0.126162212	0	NA
delta	A1	3.55	intercept	504.5535199	intercept	0.261762643	0.043909229	0.457682922	1	1
delta	A1	3.55	intercept	504.5535199	block_num	NA	NA	NA	1	1
delta	A1	3.55	block	506.0951294	intercept	0.257581271	0.020072485	0.48174871	0	NA
delta	A1	3.55	block	506.0951294	block_num	-0.04051663	-0.13933695	0.05770108	0	NA
delta	A1	3.55	block_rnd	504.283076	intercept	0.26015309	0.067846205	0.424135575	0	NA
delta	A1	3.55	block_rnd	504.283076	block_num	-0.054019658	-0.228981264	0.136458312	0	NA
delta	A1	3.575	intercept	510.7011768	intercept	0.280657176	0.078026904	0.512621352	1	1
delta	A1	3.575	intercept	510.7011768	block_num	NA	NA	NA	1	1
delta	A1	3.575	block	512.3410954	intercept	0.288651091	0.057273113	0.487049676	0	NA
delta	A1	3.575	block	512.3410954	block_num	-0.039290065	-0.151659553	0.063316202	0	NA
delta	A1	3.575	block_rnd	511.7110599	intercept	0.295566712	0.114343027	0.453126507	0	NA
delta	A1	3.575	block_rnd	511.7110599	block_num	-0.047451184	-0.219939184	0.127832411	0	NA
delta	A1	3.6	intercept	516.394599	intercept	0.314469874	0.096741623	0.556432961	1	1
delta	A1	3.6	intercept	516.394599	block_num	NA	NA	NA	1	1
delta	A1	3.6	block	517.8340204	intercept	0.317643877	0.078795503	0.552411789	0	NA
delta	A1	3.6	block	517.8340204	block_num	-0.036298808	-0.141713212	0.083955523	0	NA
delta	A1	3.6	block_rnd	518.1745302	intercept	0.318701436	0.120651571	0.480309946	0	NA
delta	A1	3.6	block_rnd	518.1745302	block_num	-0.048366108	-0.244197498	0.128678522	0	NA
delta	A1	3.625	intercept	521.3650895	intercept	0.321284607	0.106085378	0.558063545	1	1
delta	A1	3.625	intercept	521.3650895	block_num	NA	NA	NA	1	1
delta	A1	3.625	block	523.0910201	intercept	0.332863073	0.101653652	0.581668979	0	NA
delta	A1	3.625	block	523.0910201	block_num	-0.036391769	-0.147708423	0.092091626	0	NA
delta	A1	3.625	block_rnd	523.8859379	intercept	0.34065073	0.154557065	0.514072584	0	NA
delta	A1	3.625	block_rnd	523.8859379	block_num	-0.048568584	-0.238764215	0.121150017	0	NA
delta	A1	3.65	intercept	525.9237131	intercept	0.368498421	0.120872973	0.607757081	1	1
delta	A1	3.65	intercept	525.9237131	block_num	NA	NA	NA	1	1
delta	A1	3.65	block	527.667521	intercept	0.369718799	0.105096618	0.589452385	0	NA
delta	A1	3.65	block	527.667521	block_num	-0.036087711	-0.13818898	0.076807649	0	NA
delta	A1	3.65	block_rnd	529.3945967	intercept	0.371095951	0.184813784	0.570321163	0	NA
delta	A1	3.65	block_rnd	529.3945967	block_num	-0.042167578	-0.238420174	0.14306846	0	NA
delta	A1	3.675	intercept	529.9569507	intercept	0.386371694	0.141164475	0.658563571	1	1
delta	A1	3.675	intercept	529.9569507	block_num	NA	NA	NA	1	1
delta	A1	3.675	block	531.6819906	intercept	0.386789322	0.172597664	0.64190427	0	NA
delta	A1	3.675	block	531.6819906	block_num	-0.027905859	-0.128413147	0.093110139	0	NA
delta	A1	3.675	block_rnd	534.1271262	intercept	0.396550059	0.199640877	0.607388819	0	NA
delta	A1	3.675	block_rnd	534.1271262	block_num	-0.036889261	-0.227133	0.159344153	0	NA
delta	A1	3.7	intercept	534.0768639	intercept	0.40719343	0.191806045	0.63865042	1	1
delta	A1	3.7	intercept	534.0768639	block_num	NA	NA	NA	1	1
delta	A1	3.7	block	535.8285685	intercept	0.409205319	0.186817689	0.663350167	0	NA
delta	A1	3.7	block	535.8285685	block_num	-0.031631389	-0.142272956	0.081432674	0	NA
delta	A1	3.7	block_rnd	538.7528948	intercept	0.420888316	0.226172055	0.603931168	0	NA
delta	A1	3.7	block_rnd	538.7528948	block_num	-0.03297903	-0.22977064	0.16471188	0	NA
delta	A1	3.725	intercept	538.2917159	intercept	0.439555756	0.195366134	0.696264459	1	1
delta	A1	3.725	intercept	538.2917159	block_num	NA	NA	NA	1	1
delta	A1	3.725	block	540.0906735	intercept	0.44107967	0.17568216	0.681743464	0	NA
delta	A1	3.725	block	540.0906735	block_num	-0.024432402	-0.134118987	0.092693218	0	NA
delta	A1	3.725	block_rnd	543.7921762	intercept	0.438797207	0.239798399	0.639563139	0	NA
delta	A1	3.725	block_rnd	543.7921762	block_num	-0.035820369	-0.232142413	0.161349926	0	NA
delta	A1	3.75	intercept	543.3265907	intercept	0.457952382	0.194372828	0.699018454	1	1
delta	A1	3.75	intercept	543.3265907	block_num	NA	NA	NA	1	1
delta	A1	3.75	block	545.3408654	intercept	0.455204552	0.216097707	0.746818963	0	NA
delta	A1	3.75	block	545.3408654	block_num	-0.021906519	-0.133853377	0.10712648	0	NA
delta	A1	3.75	block_rnd	549.135984	intercept	0.461702482	0.262961193	0.667805919	0	NA
delta	A1	3.75	block_rnd	549.135984	block_num	-0.027350032	-0.232742474	0.168580164	0	NA
delta	A1	3.775	intercept	548.7514612	intercept	0.471448897	0.202031205	0.715311858	1	1
delta	A1	3.775	intercept	548.7514612	block_num	NA	NA	NA	1	1
delta	A1	3.775	block	550.5707198	intercept	0.489456478	0.197530123	0.728035515	0	NA
delta	A1	3.775	block	550.5707198	block_num	-0.023094986	-0.13474652	0.09994964	0	NA
delta	A1	3.775	block_rnd	555.0279598	intercept	0.487370235	0.281747289	0.677768888	0	NA
delta	A1	3.775	block_rnd	555.0279598	block_num	-0.024231072	-0.231484151	0.159698372	0	NA
delta	A1	3.8	intercept	553.6508183	intercept	0.499220661	0.216324022	0.761742764	1	1
delta	A1	3.8	intercept	553.6508183	block_num	NA	NA	NA	1	1
delta	A1	3.8	block	555.4661665	intercept	0.496241382	0.231182039	0.747695743	0	NA
delta	A1	3.8	block	555.4661665	block_num	-0.020245826	-0.14229438	0.097830923	0	NA
delta	A1	3.8	block_rnd	560.6282742	intercept	0.5118959	0.309994831	0.735656976	0	NA
delta	A1	3.8	block_rnd	560.6282742	block_num	-0.020314429	-0.251968986	0.169431988	0	NA
delta	A1	3.825	intercept	557.8616766	intercept	0.529166656	0.268099889	0.801685304	1	1
delta	A1	3.825	intercept	557.8616766	block_num	NA	NA	NA	1	1
delta	A1	3.825	block	559.6038128	intercept	0.521087976	0.242086812	0.780895577	0	NA
delta	A1	3.825	block	559.6038128	block_num	-0.017061258	-0.135499515	0.106451643	0	NA
delta	A1	3.825	block_rnd	565.1532258	intercept	0.532013512	0.321978091	0.722125034	0	NA
delta	A1	3.825	block_rnd	565.1532258	block_num	-0.024559852	-0.252241026	0.170691758	0	NA
delta	A1	3.85	intercept	561.3237923	intercept	0.541322501	0.290041404	0.79975745	1	1
delta	A1	3.85	intercept	561.3237923	block_num	NA	NA	NA	1	1
delta	A1	3.85	block	563.4069585	intercept	0.548881788	0.298635849	0.82268763	0	NA
delta	A1	3.85	block	563.4069585	block_num	-0.023498707	-0.142446488	0.10323032	0	NA
delta	A1	3.85	block_rnd	569.4741913	intercept	0.554380552	0.342014488	0.773732999	0	NA
delta	A1	3.85	block_rnd	569.4741913	block_num	-0.022817882	-0.253227704	0.169378907	0	NA
delta	A1	3.875	intercept	564.1172997	intercept	0.566187379	0.27258968	0.822325588	1	1
delta	A1	3.875	intercept	564.1172997	block_num	NA	NA	NA	1	1
delta	A1	3.875	block	566.3787295	intercept	0.568306544	0.251426183	0.800014839	0	NA
delta	A1	3.875	block	566.3787295	block_num	-0.016233874	-0.133729248	0.108587538	0	NA
delta	A1	3.875	block_rnd	573.1907772	intercept	0.57670714	0.360320893	0.800514326	0	NA
delta	A1	3.875	block_rnd	573.1907772	block_num	-0.02225417	-0.233209754	0.205975632	0	NA
delta	A1	3.9	intercept	567.1561767	intercept	0.576808507	0.306677735	0.851806016	1	1
delta	A1	3.9	intercept	567.1561767	block_num	NA	NA	NA	1	1
delta	A1	3.9	block	569.1628635	intercept	0.588215559	0.311192115	0.908400024	0	NA
delta	A1	3.9	block	569.1628635	block_num	-0.017646375	-0.158459461	0.111218588	0	NA
delta	A1	3.9	block_rnd	576.6524651	intercept	0.59708903	0.353558022	0.789417476	0	NA
delta	A1	3.9	block_rnd	576.6524651	block_num	-0.023224434	-0.250656762	0.182357858	0	NA
delta	A1	3.925	intercept	569.9482777	intercept	0.601281598	0.329358316	0.902705057	1	1
delta	A1	3.925	intercept	569.9482777	block_num	NA	NA	NA	1	1
delta	A1	3.925	block	571.9646476	intercept	0.605526625	0.342456905	0.889239657	0	NA
delta	A1	3.925	block	571.9646476	block_num	-0.017878667	-0.149349268	0.114299874	0	NA
delta	A1	3.925	block_rnd	580.1785593	intercept	0.612786424	0.361130953	0.801501079	0	NA
delta	A1	3.925	block_rnd	580.1785593	block_num	-0.018021254	-0.238423646	0.197414063	0	NA
delta	A1	3.95	intercept	573.0865028	intercept	0.614677746	0.332455669	0.915412623	1	1
delta	A1	3.95	intercept	573.0865028	block_num	NA	NA	NA	1	1
delta	A1	3.95	block	574.7879168	intercept	0.624397712	0.35787473	0.945301273	0	NA
delta	A1	3.95	block	574.7879168	block_num	-0.016309394	-0.141121261	0.119866636	0	NA
delta	A1	3.95	block_rnd	583.754763	intercept	0.6265149	0.395837936	0.832131207	0	NA
delta	A1	3.95	block_rnd	583.754763	block_num	-0.026516856	-0.255005769	0.207294093	0	NA
delta	A1	3.975	intercept	575.4918403	intercept	0.631579972	0.340616227	0.943177431	1	1
delta	A1	3.975	intercept	575.4918403	block_num	NA	NA	NA	1	1
delta	A1	3.975	block	577.8828448	intercept	0.631272994	0.329712947	0.947973128	0	NA
delta	A1	3.975	block	577.8828448	block_num	-0.018501346	-0.141147437	0.116600511	0	NA
delta	A1	3.975	block_rnd	586.9942247	intercept	0.640531094	0.416050561	0.867587854	0	NA
delta	A1	3.975	block_rnd	586.9942247	block_num	-0.023519712	-0.252337057	0.215762865	0	NA
delta	A1	4	intercept	579.1470873	intercept	0.641126872	0.367610567	0.947757342	1	1
delta	A1	4	intercept	579.1470873	block_num	NA	NA	NA	1	1
delta	A1	4	block	581.041358	intercept	0.647738142	0.311741024	0.951415634	0	NA
delta	A1	4	block	581.041358	block_num	-0.021500539	-0.145961294	0.113597408	0	NA
delta	A1	4	block_rnd	590.9703342	intercept	0.65962444	0.440577143	0.897834598	0	NA
delta	A1	4	block_rnd	590.9703342	block_num	-0.0256767	-0.238166398	0.221275494	0	NA
delta	A1	4.025	intercept	582.44925	intercept	0.663270192	0.355342981	0.916271608	1	1
delta	A1	4.025	intercept	582.44925	block_num	NA	NA	NA	1	1
delta	A1	4.025	block	584.6247826	intercept	0.663318791	0.376040658	0.996770962	0	NA
delta	A1	4.025	block	584.6247826	block_num	-0.016131527	-0.149966635	0.112478875	0	NA
delta	A1	4.025	block_rnd	594.8668128	intercept	0.675065017	0.445562025	0.918961474	0	NA
delta	A1	4.025	block_rnd	594.8668128	block_num	-0.017020685	-0.250628652	0.200921421	0	NA
delta	A1	4.05	intercept	585.3587008	intercept	0.667261075	0.350102607	0.936826691	1	1
delta	A1	4.05	intercept	585.3587008	block_num	NA	NA	NA	1	1
delta	A1	4.05	block	587.4654043	intercept	0.677343512	0.400037928	1.022924307	0	NA
delta	A1	4.05	block	587.4654043	block_num	-0.022540617	-0.163691756	0.10492014	0	NA
delta	A1	4.05	block_rnd	598.3918079	intercept	0.679305769	0.459546734	0.906526685	0	NA
delta	A1	4.05	block_rnd	598.3918079	block_num	-0.021263488	-0.268627833	0.200977175	0	NA
delta	A1	4.075	intercept	587.9385517	intercept	0.691311767	0.384675179	1.004932911	1	1
delta	A1	4.075	intercept	587.9385517	block_num	NA	NA	NA	1	1
delta	A1	4.075	block	590.332021	intercept	0.67453623	0.383246275	1.048645905	0	NA
delta	A1	4.075	block	590.332021	block_num	-0.018528869	-0.150788637	0.118438275	0	NA
delta	A1	4.075	block_rnd	601.8380354	intercept	0.690508283	0.440702911	0.931520809	0	NA
delta	A1	4.075	block_rnd	601.8380354	block_num	-0.020303364	-0.24998832	0.224470674	0	NA
delta	A1	4.1	intercept	590.6318538	intercept	0.691088003	0.367911894	0.992133251	1	1
delta	A1	4.1	intercept	590.6318538	block_num	NA	NA	NA	1	1
delta	A1	4.1	block	592.5563425	intercept	0.682444552	0.321739523	0.96716001	0	NA
delta	A1	4.1	block	592.5563425	block_num	-0.02199498	-0.15007712	0.106807667	0	NA
delta	A1	4.1	block_rnd	604.5369035	intercept	0.687693022	0.423872575	0.905408455	0	NA
delta	A1	4.1	block_rnd	604.5369035	block_num	-0.031318817	-0.268092153	0.227137284	0	NA
delta	A1	4.125	intercept	592.2698221	intercept	0.685027248	0.377429212	1.019490405	1	1
delta	A1	4.125	intercept	592.2698221	block_num	NA	NA	NA	1	1
delta	A1	4.125	block	594.2047498	intercept	0.688566274	0.359973744	0.987079905	0	NA
delta	A1	4.125	block	594.2047498	block_num	-0.020499949	-0.149620077	0.124857768	0	NA
delta	A1	4.125	block_rnd	607.1906451	intercept	0.708301643	0.471389734	0.935087467	0	NA
delta	A1	4.125	block_rnd	607.1906451	block_num	-0.016910515	-0.224488578	0.230851632	0	NA
delta	A1	4.15	intercept	593.5191482	intercept	0.694721022	0.344214987	1.049647038	1	1
delta	A1	4.15	intercept	593.5191482	block_num	NA	NA	NA	1	1
delta	A1	4.15	block	595.2993944	intercept	0.69866396	0.361674362	1.023247225	0	NA
delta	A1	4.15	block	595.2993944	block_num	-0.016913382	-0.139983737	0.122980764	0	NA
delta	A1	4.15	block_rnd	608.4865937	intercept	0.704589123	0.489877057	0.95911778	0	NA
delta	A1	4.15	block_rnd	608.4865937	block_num	-0.018675125	-0.249343079	0.227414792	0	NA
delta	A1	4.175	intercept	594.3229365	intercept	0.691724507	0.36729161	1.042685338	1	1
delta	A1	4.175	intercept	594.3229365	block_num	NA	NA	NA	1	1
delta	A1	4.175	block	596.2624879	intercept	0.70741323	0.367683471	1.035341684	0	NA
delta	A1	4.175	block	596.2624879	block_num	-0.011651062	-0.143551136	0.110092482	0	NA
delta	A1	4.175	block_rnd	609.5718904	intercept	0.711258282	0.475240231	0.970582729	0	NA
delta	A1	4.175	block_rnd	609.5718904	block_num	-0.003576745	-0.212485978	0.24648197	0	NA
delta	A1	4.2	intercept	594.6300792	intercept	0.713037701	0.378080891	1.030727061	1	1
delta	A1	4.2	intercept	594.6300792	block_num	NA	NA	NA	1	1
delta	A1	4.2	block	596.8273555	intercept	0.710370479	0.388971155	1.042657132	0	NA
delta	A1	4.2	block	596.8273555	block_num	-0.005053606	-0.14715684	0.120112494	0	NA
delta	A1	4.2	block_rnd	610.4828442	intercept	0.725468423	0.458248212	0.940164497	0	NA
delta	A1	4.2	block_rnd	610.4828442	block_num	-0.002249583	-0.249517303	0.234392715	0	NA
delta	A1	4.225	intercept	595.7584944	intercept	0.704055643	0.397218432	1.102089996	1	1
delta	A1	4.225	intercept	595.7584944	block_num	NA	NA	NA	1	1
delta	A1	4.225	block	597.8482423	intercept	0.704444961	0.323386548	1.060591916	0	NA
delta	A1	4.225	block	597.8482423	block_num	-0.005783168	-0.163285321	0.114169147	0	NA
delta	A1	4.225	block_rnd	611.8077663	intercept	0.736316151	0.486117274	0.966728111	0	NA
delta	A1	4.225	block_rnd	611.8077663	block_num	-3.95E-05	-0.236122883	0.240577088	0	NA
delta	A1	4.25	intercept	596.7446819	intercept	0.7111962	0.365785512	1.085996532	1	1
delta	A1	4.25	intercept	596.7446819	block_num	NA	NA	NA	1	1
delta	A1	4.25	block	598.7824671	intercept	0.712140433	0.372060799	1.034316213	0	NA
delta	A1	4.25	block	598.7824671	block_num	-0.011124141	-0.125086358	0.135855809	0	NA
delta	A1	4.25	block_rnd	613.5938398	intercept	0.729492459	0.474911874	0.964161894	0	NA
delta	A1	4.25	block_rnd	613.5938398	block_num	-0.003071478	-0.236664081	0.288418329	0	NA
delta	A1	4.275	intercept	597.6076462	intercept	0.710740852	0.302100424	1.054209727	1	1
delta	A1	4.275	intercept	597.6076462	block_num	NA	NA	NA	1	1
delta	A1	4.275	block	599.6950817	intercept	0.715897651	0.342099658	1.04295422	0	NA
delta	A1	4.275	block	599.6950817	block_num	-0.000933867	-0.140992846	0.134445014	0	NA
delta	A1	4.275	block_rnd	614.6856562	intercept	0.729534064	0.49752974	1.01501268	0	NA
delta	A1	4.275	block_rnd	614.6856562	block_num	0.001414217	-0.231036198	0.258145183	0	NA
delta	A1	4.3	intercept	598.0608506	intercept	0.713249844	0.375916701	1.070429887	1	1
delta	A1	4.3	intercept	598.0608506	block_num	NA	NA	NA	1	1
delta	A1	4.3	block	600.2564572	intercept	0.723384797	0.388504783	1.070056191	0	NA
delta	A1	4.3	block	600.2564572	block_num	-0.003141426	-0.124954347	0.151771495	0	NA
delta	A1	4.3	block_rnd	615.6525536	intercept	0.726691326	0.461105883	0.986398104	0	NA
delta	A1	4.3	block_rnd	615.6525536	block_num	-0.000573564	-0.25000546	0.242755345	0	NA
delta	A1	4.325	intercept	598.1826496	intercept	0.709098595	0.262080513	1.065455646	1	1
delta	A1	4.325	intercept	598.1826496	block_num	NA	NA	NA	1	1
delta	A1	4.325	block	600.2725829	intercept	0.715709086	0.365896989	1.114713058	0	NA
delta	A1	4.325	block	600.2725829	block_num	0.002159116	-0.132225445	0.138745366	0	NA
delta	A1	4.325	block_rnd	616.2789105	intercept	0.737537295	0.472611871	0.988594014	0	NA
delta	A1	4.325	block_rnd	616.2789105	block_num	0.015185617	-0.248509887	0.276225101	0	NA
delta	A1	4.35	intercept	598.2972978	intercept	0.715163029	0.343229412	1.055168944	1	1
delta	A1	4.35	intercept	598.2972978	block_num	NA	NA	NA	1	1
delta	A1	4.35	block	600.2624802	intercept	0.709552308	0.322566865	1.090067652	0	NA
delta	A1	4.35	block	600.2624802	block_num	0.000131433	-0.148831727	0.121577262	0	NA
delta	A1	4.35	block_rnd	616.6627896	intercept	0.732328692	0.500679668	1.003075771	0	NA
delta	A1	4.35	block_rnd	616.6627896	block_num	0.00768155	-0.292888583	0.254985443	0	NA
delta	A1	4.375	intercept	598.7361715	intercept	0.697061166	0.322448345	1.108879537	1	1
delta	A1	4.375	intercept	598.7361715	block_num	NA	NA	NA	1	1
delta	A1	4.375	block	600.5413412	intercept	0.700020457	0.277394834	1.041169433	0	NA
delta	A1	4.375	block	600.5413412	block_num	0.002809694	-0.139136622	0.135526913	0	NA
delta	A1	4.375	block_rnd	616.9711507	intercept	0.724460496	0.462928641	1.019587616	0	NA
delta	A1	4.375	block_rnd	616.9711507	block_num	0.009737529	-0.253719259	0.276131572	0	NA
delta	A1	4.4	intercept	599.3495696	intercept	0.695816063	0.352903302	1.091185515	1	1
delta	A1	4.4	intercept	599.3495696	block_num	NA	NA	NA	1	1
delta	A1	4.4	block	601.4596054	intercept	0.697538522	0.361146523	1.106160193	0	NA
delta	A1	4.4	block	601.4596054	block_num	-0.003024303	-0.141298094	0.126550443	0	NA
delta	A1	4.4	block_rnd	617.8611618	intercept	0.713097364	0.428557725	0.990500016	0	NA
delta	A1	4.4	block_rnd	617.8611618	block_num	0.002893215	-0.276860624	0.265729336	0	NA
delta	A1	4.425	intercept	600.3013917	intercept	0.68545213	0.347528387	1.094617718	1	1
delta	A1	4.425	intercept	600.3013917	block_num	NA	NA	NA	1	1
delta	A1	4.425	block	602.4497183	intercept	0.680263525	0.277629933	1.076597075	0	NA
delta	A1	4.425	block	602.4497183	block_num	-0.005002379	-0.138823007	0.132819373	0	NA
delta	A1	4.425	block_rnd	619.3745722	intercept	0.706061716	0.44489765	0.981368729	0	NA
delta	A1	4.425	block_rnd	619.3745722	block_num	0.004747494	-0.26991518	0.287874136	0	NA
delta	A1	4.45	intercept	601.326079	intercept	0.673366112	0.314965172	1.092204541	1	1
delta	A1	4.45	intercept	601.326079	block_num	NA	NA	NA	1	1
delta	A1	4.45	block	603.4524012	intercept	0.681970467	0.261772403	1.029165759	0	NA
delta	A1	4.45	block	603.4524012	block_num	-0.00660859	-0.140238383	0.137973986	0	NA
delta	A1	4.45	block_rnd	620.9413509	intercept	0.709937043	0.396674094	0.967935949	0	NA
delta	A1	4.45	block_rnd	620.9413509	block_num	0.003469452	-0.302390263	0.265207407	0	NA
delta	A1	4.475	intercept	602.5967138	intercept	0.664825209	0.257468099	1.036939965	1	1
delta	A1	4.475	intercept	602.5967138	block_num	NA	NA	NA	1	1
delta	A1	4.475	block	605.0533508	intercept	0.668672944	0.244329127	1.057406915	0	NA
delta	A1	4.475	block	605.0533508	block_num	-0.00932485	-0.147678286	0.116578814	0	NA
delta	A1	4.475	block_rnd	622.2458002	intercept	0.703078529	0.431940028	0.97789622	0	NA
delta	A1	4.475	block_rnd	622.2458002	block_num	-0.005441342	-0.26800098	0.270107606	0	NA
delta	A1	4.5	intercept	603.6919345	intercept	0.637712294	0.269161233	1.032869692	1	1
delta	A1	4.5	intercept	603.6919345	block_num	NA	NA	NA	1	1
delta	A1	4.5	block	605.8908804	intercept	0.651309982	0.269540362	1.049469932	0	NA
delta	A1	4.5	block	605.8908804	block_num	-0.014117268	-0.128526691	0.150666018	0	NA
delta	A1	4.5	block_rnd	623.6956333	intercept	0.680638092	0.420224237	0.937957521	0	NA
delta	A1	4.5	block_rnd	623.6956333	block_num	-0.0133934	-0.286163171	0.277758149	0	NA
delta	A1	4.525	intercept	604.2794598	intercept	0.649175263	0.249351481	1.010604323	1	1
delta	A1	4.525	intercept	604.2794598	block_num	NA	NA	NA	1	1
delta	A1	4.525	block	606.4229056	intercept	0.658795682	0.28303021	1.043653385	0	NA
delta	A1	4.525	block	606.4229056	block_num	-0.009961319	-0.138651803	0.122761526	0	NA
delta	A1	4.525	block_rnd	624.355207	intercept	0.680804512	0.404613593	0.960871423	0	NA
delta	A1	4.525	block_rnd	624.355207	block_num	0.003198941	-0.299965592	0.284441444	0	NA
delta	A1	4.55	intercept	605.0747528	intercept	0.65310774	0.241526787	1.043501767	1	1
delta	A1	4.55	intercept	605.0747528	block_num	NA	NA	NA	1	1
delta	A1	4.55	block	607.0116885	intercept	0.645380333	0.234693225	1.04530438	0	NA
delta	A1	4.55	block	607.0116885	block_num	-0.004729865	-0.140045393	0.137453577	0	NA
delta	A1	4.55	block_rnd	625.3314556	intercept	0.668996396	0.384899879	0.925484498	0	NA
delta	A1	4.55	block_rnd	625.3314556	block_num	0.004555248	-0.275773769	0.277329588	0	NA
delta	A1	4.575	intercept	605.7950138	intercept	0.644959295	0.223999624	1.013819196	1	1
delta	A1	4.575	intercept	605.7950138	block_num	NA	NA	NA	1	1
delta	A1	4.575	block	608.0557471	intercept	0.640733557	0.208705886	1.001997323	0	NA
delta	A1	4.575	block	608.0557471	block_num	-0.002469521	-0.113830069	0.143015818	0	NA
delta	A1	4.575	block_rnd	626.6629045	intercept	0.661713764	0.392254498	0.976586465	0	NA
delta	A1	4.575	block_rnd	626.6629045	block_num	0.005728122	-0.270329414	0.28392307	0	NA
delta	A1	4.6	intercept	607.1591185	intercept	0.627033904	0.224803728	1.089238771	1	1
delta	A1	4.6	intercept	607.1591185	block_num	NA	NA	NA	1	1
delta	A1	4.6	block	609.1364512	intercept	0.631244444	0.234725458	1.00606245	0	NA
delta	A1	4.6	block	609.1364512	block_num	0.002871042	-0.130106334	0.132122276	0	NA
delta	A1	4.6	block_rnd	628.2535047	intercept	0.647358237	0.35445874	0.955020635	0	NA
delta	A1	4.6	block_rnd	628.2535047	block_num	-0.005055399	-0.268877339	0.282480654	0	NA
delta	A1	4.625	intercept	608.5972322	intercept	0.629013939	0.214738136	1.024784209	1	1
delta	A1	4.625	intercept	608.5972322	block_num	NA	NA	NA	1	1
delta	A1	4.625	block	610.7643641	intercept	0.62062159	0.224068838	1.002480552	0	NA
delta	A1	4.625	block	610.7643641	block_num	0.005384756	-0.133472183	0.146757249	0	NA
delta	A1	4.625	block_rnd	629.7688983	intercept	0.643050137	0.352060471	0.933187227	0	NA
delta	A1	4.625	block_rnd	629.7688983	block_num	0.015023076	-0.289085033	0.297332357	0	NA
delta	A1	4.65	intercept	610.3902871	intercept	0.610896091	0.150170915	1.02989996	1	1
delta	A1	4.65	intercept	610.3902871	block_num	NA	NA	NA	1	1
delta	A1	4.65	block	612.5072996	intercept	0.614918093	0.228631464	1.035775551	0	NA
delta	A1	4.65	block	612.5072996	block_num	0.002276174	-0.14508827	0.14948437	0	NA
delta	A1	4.65	block_rnd	632.1529551	intercept	0.635284783	0.349171279	0.903699048	0	NA
delta	A1	4.65	block_rnd	632.1529551	block_num	0.010037744	-0.28518996	0.300681534	0	NA
delta	A1	4.675	intercept	612.0814471	intercept	0.614832534	0.196151355	0.998423957	1	1
delta	A1	4.675	intercept	612.0814471	block_num	NA	NA	NA	1	1
delta	A1	4.675	block	614.1813397	intercept	0.607264601	0.179646508	1.000537014	0	NA
delta	A1	4.675	block	614.1813397	block_num	0.00304851	-0.129651505	0.145819606	0	NA
delta	A1	4.675	block_rnd	633.7934491	intercept	0.636357374	0.325597285	0.91321426	0	NA
delta	A1	4.675	block_rnd	633.7934491	block_num	0.013700933	-0.257803493	0.317719539	0	NA
delta	A1	4.7	intercept	613.9613098	intercept	0.601720431	0.167325603	1.017916371	1	1
delta	A1	4.7	intercept	613.9613098	block_num	NA	NA	NA	1	1
delta	A1	4.7	block	616.1308058	intercept	0.603772174	0.201505991	0.98347568	0	NA
delta	A1	4.7	block	616.1308058	block_num	0.004663784	-0.137638707	0.135164923	0	NA
delta	A1	4.7	block_rnd	635.7353885	intercept	0.609915845	0.315938309	0.950210332	0	NA
delta	A1	4.7	block_rnd	635.7353885	block_num	0.007964308	-0.292346122	0.318641122	0	NA
delta	A1	4.725	intercept	616.0770568	intercept	0.586573539	0.171759576	1.0874984	1	1
delta	A1	4.725	intercept	616.0770568	block_num	NA	NA	NA	1	1
delta	A1	4.725	block	618.0366159	intercept	0.581128793	0.097665571	0.978063273	0	NA
delta	A1	4.725	block	618.0366159	block_num	0.005086974	-0.133326258	0.139931958	0	NA
delta	A1	4.725	block_rnd	638.6007626	intercept	0.602039024	0.310044445	0.898054759	0	NA
delta	A1	4.725	block_rnd	638.6007626	block_num	-0.000590792	-0.272352455	0.309367781	0	NA
delta	A1	4.75	intercept	618.9588797	intercept	0.586660666	0.176536003	1.024667755	1	1
delta	A1	4.75	intercept	618.9588797	block_num	NA	NA	NA	1	1
delta	A1	4.75	block	621.1550061	intercept	0.55232029	0.168870706	1.051965084	0	NA
delta	A1	4.75	block	621.1550061	block_num	0.005490604	-0.145058265	0.141317565	0	NA
delta	A1	4.75	block_rnd	641.8283521	intercept	0.598650421	0.28936982	0.882528891	0	NA
delta	A1	4.75	block_rnd	641.8283521	block_num	0.002003848	-0.304459804	0.254046355	0	NA
delta	A1	4.775	intercept	623.3444719	intercept	0.587319372	0.125522431	0.999209605	1	1
delta	A1	4.775	intercept	623.3444719	block_num	NA	NA	NA	1	1
delta	A1	4.775	block	625.5693876	intercept	0.593884222	0.17145549	1.041990823	0	NA
delta	A1	4.775	block	625.5693876	block_num	0.001493314	-0.155907586	0.143132838	0	NA
delta	A1	4.775	block_rnd	645.9981073	intercept	0.582276299	0.301183979	0.904674607	0	NA
delta	A1	4.775	block_rnd	645.9981073	block_num	0.006145021	-0.303315482	0.311461522	0	NA
delta	A1	4.8	intercept	627.4096877	intercept	0.574536913	0.162046196	1.031814516	1	1
delta	A1	4.8	intercept	627.4096877	block_num	NA	NA	NA	1	1
delta	A1	4.8	block	629.482169	intercept	0.565499115	0.096226818	0.990781562	0	NA
delta	A1	4.8	block	629.482169	block_num	0.000539143	-0.157593624	0.147273683	0	NA
delta	A1	4.8	block_rnd	650.255768	intercept	0.59115483	0.292008188	0.88002313	0	NA
delta	A1	4.8	block_rnd	650.255768	block_num	0.006803328	-0.305160754	0.348348218	0	NA
delta	A1	4.825	intercept	630.244017	intercept	0.577347051	0.126068672	0.99320923	1	1
delta	A1	4.825	intercept	630.244017	block_num	NA	NA	NA	1	1
delta	A1	4.825	block	632.2084795	intercept	0.569557308	0.141722999	1.065108226	0	NA
delta	A1	4.825	block	632.2084795	block_num	0.004030455	-0.14323966	0.152277685	0	NA
delta	A1	4.825	block_rnd	653.2706873	intercept	0.591672588	0.262144905	0.881764403	0	NA
delta	A1	4.825	block_rnd	653.2706873	block_num	0.008226031	-0.304643106	0.306909702	0	NA
delta	A1	4.85	intercept	632.186348	intercept	0.572468275	0.135689209	1.083177275	1	1
delta	A1	4.85	intercept	632.186348	block_num	NA	NA	NA	1	1
delta	A1	4.85	block	634.1602655	intercept	0.569915581	0.055331018	0.956873534	0	NA
delta	A1	4.85	block	634.1602655	block_num	0.004167688	-0.144477096	0.143848422	0	NA
delta	A1	4.85	block_rnd	655.347468	intercept	0.577800974	0.264981783	0.900466421	0	NA
delta	A1	4.85	block_rnd	655.347468	block_num	0.000191802	-0.289603568	0.320667277	0	NA
delta	A1	4.875	intercept	632.995105	intercept	0.562756332	0.121971973	1.02975819	1	1
delta	A1	4.875	intercept	632.995105	block_num	NA	NA	NA	1	1
delta	A1	4.875	block	635.2243307	intercept	0.553252006	0.141008082	0.969927088	0	NA
delta	A1	4.875	block	635.2243307	block_num	0.016135496	-0.136950334	0.145077831	0	NA
delta	A1	4.875	block_rnd	656.4246388	intercept	0.566937396	0.275022783	0.888917026	0	NA
delta	A1	4.875	block_rnd	656.4246388	block_num	0.006734117	-0.311040482	0.308312158	0	NA
delta	A1	4.9	intercept	632.9015463	intercept	0.555557706	0.061833233	0.951706054	1	1
delta	A1	4.9	intercept	632.9015463	block_num	NA	NA	NA	1	1
delta	A1	4.9	block	635.0674906	intercept	0.559633336	0.14999777	0.948631241	0	NA
delta	A1	4.9	block	635.0674906	block_num	0.01248438	-0.12768649	0.171815538	0	NA
delta	A1	4.9	block_rnd	655.9549216	intercept	0.55564604	0.245977527	0.880931221	0	NA
delta	A1	4.9	block_rnd	655.9549216	block_num	0.014464913	-0.292484817	0.337040283	0	NA
delta	A1	4.925	intercept	632.6493587	intercept	0.554894143	0.063022773	0.963531049	1	1
delta	A1	4.925	intercept	632.6493587	block_num	NA	NA	NA	1	1
delta	A1	4.925	block	634.6725233	intercept	0.540966481	0.072369254	1.010798546	0	NA
delta	A1	4.925	block	634.6725233	block_num	0.017187534	-0.1225657	0.186777331	0	NA
delta	A1	4.925	block_rnd	655.5535476	intercept	0.567748807	0.265577723	0.878094466	0	NA
delta	A1	4.925	block_rnd	655.5535476	block_num	0.018341648	-0.325585517	0.27772168	0	NA
delta	A1	4.95	intercept	631.0683064	intercept	0.541573895	0.063058348	0.960309877	1	1
delta	A1	4.95	intercept	631.0683064	block_num	NA	NA	NA	1	1
delta	A1	4.95	block	633.1371088	intercept	0.545874742	0.076092529	0.961836294	0	NA
delta	A1	4.95	block	633.1371088	block_num	0.024892568	-0.12969333	0.162343078	0	NA
delta	A1	4.95	block_rnd	654.2098443	intercept	0.566673617	0.248167033	0.909926963	0	NA
delta	A1	4.95	block_rnd	654.2098443	block_num	0.013697372	-0.310916994	0.344543228	0	NA
delta	A1	4.975	intercept	628.4031603	intercept	0.535462022	0.079515855	0.956726865	1	1
delta	A1	4.975	intercept	628.4031603	block_num	NA	NA	NA	1	1
delta	A1	4.975	block	630.4436317	intercept	0.544853103	0.089456812	1.018649494	0	NA
delta	A1	4.975	block	630.4436317	block_num	0.03020224	-0.120032308	0.163278878	0	NA
delta	A1	4.975	block_rnd	651.1467901	intercept	0.567049239	0.262053488	0.872946775	0	NA
delta	A1	4.975	block_rnd	651.1467901	block_num	0.017829941	-0.317475518	0.331077744	0	NA
delta	A1	5	intercept	625.2676745	intercept	0.534100776	0.118356971	1.014585909	1	1
delta	A1	5	intercept	625.2676745	block_num	NA	NA	NA	1	1
delta	A1	5	block	627.0543902	intercept	0.544350673	0.027458452	0.940262695	0	NA
delta	A1	5	block	627.0543902	block_num	0.019129688	-0.129859254	0.164611912	0	NA
delta	A1	5	block_rnd	648.6236897	intercept	0.561641852	0.240247843	0.86719824	0	NA
delta	A1	5	block_rnd	648.6236897	block_num	0.012597011	-0.293168096	0.349321299	0	NA
delta	A1	5.025	intercept	621.9067834	intercept	0.542472577	0.071722788	0.965488203	1	1
delta	A1	5.025	intercept	621.9067834	block_num	NA	NA	NA	1	1
delta	A1	5.025	block	623.627704	intercept	0.535851409	0.069932936	0.951451808	0	NA
delta	A1	5.025	block	623.627704	block_num	0.019018676	-0.112357132	0.177136203	0	NA
delta	A1	5.025	block_rnd	644.9007571	intercept	0.552069445	0.256327846	0.891201643	0	NA
delta	A1	5.025	block_rnd	644.9007571	block_num	0.014485003	-0.298917704	0.332244654	0	NA
delta	A1	5.05	intercept	618.0216374	intercept	0.540108151	0.119613485	1.038657518	1	1
delta	A1	5.05	intercept	618.0216374	block_num	NA	NA	NA	1	1
delta	A1	5.05	block	620.1357679	intercept	0.540221049	0.107225712	1.036435937	0	NA
delta	A1	5.05	block	620.1357679	block_num	0.017053131	-0.131276056	0.156571043	0	NA
delta	A1	5.05	block_rnd	641.2661522	intercept	0.555182687	0.247478239	0.891077458	0	NA
delta	A1	5.05	block_rnd	641.2661522	block_num	0.024574386	-0.280067937	0.343603183	0	NA
delta	A1	5.075	intercept	614.5070661	intercept	0.540711998	0.11694285	1.021433288	1	1
delta	A1	5.075	intercept	614.5070661	block_num	NA	NA	NA	1	1
delta	A1	5.075	block	616.7016637	intercept	0.527785577	0.139428122	1.056275421	0	NA
delta	A1	5.075	block	616.7016637	block_num	0.016762882	-0.114197785	0.16418817	0	NA
delta	A1	5.075	block_rnd	637.5998159	intercept	0.559130425	0.252427593	0.869224269	0	NA
delta	A1	5.075	block_rnd	637.5998159	block_num	0.003344964	-0.277128687	0.300658708	0	NA
delta	A1	5.1	intercept	611.1697662	intercept	0.532577853	0.06910684	0.986152143	1	1
delta	A1	5.1	intercept	611.1697662	block_num	NA	NA	NA	1	1
delta	A1	5.1	block	613.2498552	intercept	0.533786338	0.091067773	0.979622603	0	NA
delta	A1	5.1	block	613.2498552	block_num	0.013389312	-0.128403888	0.144847419	0	NA
delta	A1	5.1	block_rnd	634.27416	intercept	0.549126421	0.225333347	0.840506713	0	NA
delta	A1	5.1	block_rnd	634.27416	block_num	0.021011459	-0.330522867	0.304276448	0	NA
delta	A1	5.125	intercept	607.4851805	intercept	0.534515781	0.069763779	0.989367289	1	1
delta	A1	5.125	intercept	607.4851805	block_num	NA	NA	NA	1	1
delta	A1	5.125	block	609.5453245	intercept	0.531269454	0.107962827	1.030005205	0	NA
delta	A1	5.125	block	609.5453245	block_num	0.013913792	-0.146361286	0.138106676	0	NA
delta	A1	5.125	block_rnd	630.4423495	intercept	0.555854178	0.250714634	0.859749889	0	NA
delta	A1	5.125	block_rnd	630.4423495	block_num	0.010139136	-0.300322431	0.306021731	0	NA
delta	A1	5.15	intercept	603.9534889	intercept	0.534024569	0.125083898	0.968530684	1	1
delta	A1	5.15	intercept	603.9534889	block_num	NA	NA	NA	1	1
delta	A1	5.15	block	605.7554874	intercept	0.517973357	0.114221543	0.944397246	0	NA
delta	A1	5.15	block	605.7554874	block_num	0.008689571	-0.121388885	0.15091672	0	NA
delta	A1	5.15	block_rnd	626.7529538	intercept	0.540198843	0.205026653	0.829813076	0	NA
delta	A1	5.15	block_rnd	626.7529538	block_num	0.013909742	-0.281376579	0.322609948	0	NA
delta	A1	5.175	intercept	600.0925556	intercept	0.524288591	0.069976974	0.947627501	1	1
delta	A1	5.175	intercept	600.0925556	block_num	NA	NA	NA	1	1
delta	A1	5.175	block	602.2302605	intercept	0.528225244	-0.026259839	0.951393312	0	NA
delta	A1	5.175	block	602.2302605	block_num	0.014080084	-0.130740832	0.149016174	0	NA
delta	A1	5.175	block_rnd	622.9048684	intercept	0.5416625	0.237076327	0.852738689	0	NA
delta	A1	5.175	block_rnd	622.9048684	block_num	0.008940081	-0.293123193	0.311039207	0	NA
delta	A1	5.2	intercept	596.3107569	intercept	0.508533796	0.09085228	0.996755475	1	1
delta	A1	5.2	intercept	596.3107569	block_num	NA	NA	NA	1	1
delta	A1	5.2	block	598.4755588	intercept	0.507961198	0.047315448	0.911596104	0	NA
delta	A1	5.2	block	598.4755588	block_num	0.015198527	-0.117148579	0.144766966	0	NA
delta	A1	5.2	block_rnd	619.4419903	intercept	0.526924057	0.216138633	0.841179577	0	NA
delta	A1	5.2	block_rnd	619.4419903	block_num	0.016565072	-0.275293931	0.309799276	0	NA
delta	A1	5.225	intercept	592.3988214	intercept	0.506325795	0.096415493	1.007493513	1	1
delta	A1	5.225	intercept	592.3988214	block_num	NA	NA	NA	1	1
delta	A1	5.225	block	594.6302053	intercept	0.514213936	0.084787482	0.964285698	0	NA
delta	A1	5.225	block	594.6302053	block_num	0.012570641	-0.12342013	0.131242411	0	NA
delta	A1	5.225	block_rnd	615.283809	intercept	0.534835014	0.212225616	0.813612101	0	NA
delta	A1	5.225	block_rnd	615.283809	block_num	0.000456957	-0.270192695	0.349425073	0	NA
delta	A1	5.25	intercept	588.6337689	intercept	0.516960887	0.055385147	0.928487379	1	1
delta	A1	5.25	intercept	588.6337689	block_num	NA	NA	NA	1	1
delta	A1	5.25	block	590.795985	intercept	0.503640077	0.056559811	0.96063629	0	NA
delta	A1	5.25	block	590.795985	block_num	0.012077852	-0.117349528	0.144033325	0	NA
delta	A1	5.25	block_rnd	611.2569783	intercept	0.519969306	0.181958074	0.811891881	0	NA
delta	A1	5.25	block_rnd	611.2569783	block_num	0.009358701	-0.311079264	0.335587581	0	NA
delta	A1	5.275	intercept	584.5883245	intercept	0.509778845	0.031016035	0.874875551	1	1
delta	A1	5.275	intercept	584.5883245	block_num	NA	NA	NA	1	1
delta	A1	5.275	block	586.4375314	intercept	0.496019665	0.029061209	0.951731502	0	NA
delta	A1	5.275	block	586.4375314	block_num	0.015695561	-0.130362722	0.139027765	0	NA
delta	A1	5.275	block_rnd	607.0709825	intercept	0.524852056	0.230064156	0.800968615	0	NA
delta	A1	5.275	block_rnd	607.0709825	block_num	0.014370118	-0.280237502	0.322586349	0	NA
delta	A1	5.3	intercept	580.8835176	intercept	0.484368065	0.027884015	0.88702194	1	1
delta	A1	5.3	intercept	580.8835176	block_num	NA	NA	NA	1	1
delta	A1	5.3	block	583.0712785	intercept	0.473165401	0.047187647	0.908100944	0	NA
delta	A1	5.3	block	583.0712785	block_num	0.017023846	-0.113519622	0.146433998	0	NA
delta	A1	5.3	block_rnd	603.3772873	intercept	0.504803706	0.198035592	0.810856088	0	NA
delta	A1	5.3	block_rnd	603.3772873	block_num	0.016739798	-0.251981095	0.335888863	0	NA
delta	A1	5.325	intercept	577.9754665	intercept	0.49152771	0.085943756	0.898609074	1	1
delta	A1	5.325	intercept	577.9754665	block_num	NA	NA	NA	1	1
delta	A1	5.325	block	580.0217492	intercept	0.475265161	0.06863081	0.952235552	0	NA
delta	A1	5.325	block	580.0217492	block_num	0.021441549	-0.105885534	0.14725091	0	NA
delta	A1	5.325	block_rnd	600.0219947	intercept	0.488481194	0.181409297	0.80531775	0	NA
delta	A1	5.325	block_rnd	600.0219947	block_num	0.028056155	-0.279867778	0.307338918	0	NA
delta	A1	5.35	intercept	574.4167633	intercept	0.466472594	0.061155619	0.922208543	1	1
delta	A1	5.35	intercept	574.4167633	block_num	NA	NA	NA	1	1
delta	A1	5.35	block	576.4889226	intercept	0.471235737	0.054510556	0.917436005	0	NA
delta	A1	5.35	block	576.4889226	block_num	0.021102391	-0.097969436	0.156982586	0	NA
delta	A1	5.35	block_rnd	596.1502956	intercept	0.494844681	0.195019869	0.77535119	0	NA
delta	A1	5.35	block_rnd	596.1502956	block_num	0.026494025	-0.234440711	0.33078616	0	NA
delta	A1	5.375	intercept	570.3434887	intercept	0.453979054	0.071816797	0.859243289	1	1
delta	A1	5.375	intercept	570.3434887	block_num	NA	NA	NA	1	1
delta	A1	5.375	block	572.2276955	intercept	0.459150024	-0.043601824	0.863770043	0	NA
delta	A1	5.375	block	572.2276955	block_num	0.022609866	-0.100660513	0.149778771	0	NA
delta	A1	5.375	block_rnd	591.9048316	intercept	0.478504584	0.195180512	0.790050709	0	NA
delta	A1	5.375	block_rnd	591.9048316	block_num	0.037415351	-0.269761323	0.310987189	0	NA
delta	A1	5.4	intercept	565.7473217	intercept	0.438652424	-0.013027801	0.81026955	0	NA
delta	A1	5.4	intercept	565.7473217	block_num	NA	NA	NA	0	NA
delta	A1	5.4	block	567.4422082	intercept	0.448820766	0.075224375	0.878653557	0	NA
delta	A1	5.4	block	567.4422082	block_num	0.026001706	-0.100203411	0.146890925	0	NA
delta	A1	5.4	block_rnd	586.8316181	intercept	0.465685553	0.124803173	0.733030237	0	NA
delta	A1	5.4	block_rnd	586.8316181	block_num	0.038026293	-0.273487647	0.32995038	0	NA
delta	A1	5.425	intercept	560.0852371	intercept	0.422350346	0.02071104	0.86196577	1	1
delta	A1	5.425	intercept	560.0852371	block_num	NA	NA	NA	1	1
delta	A1	5.425	block	561.8012121	intercept	0.428748165	-0.002976055	0.828086242	0	NA
delta	A1	5.425	block	561.8012121	block_num	0.030589837	-0.089915858	0.154960598	0	NA
delta	A1	5.425	block_rnd	580.8238998	intercept	0.459603994	0.170997148	0.784789054	0	NA
delta	A1	5.425	block_rnd	580.8238998	block_num	0.036254226	-0.244631807	0.362567586	0	NA
delta	A1	5.45	intercept	554.9985115	intercept	0.434738031	-0.036683735	0.797306186	0	NA
delta	A1	5.45	intercept	554.9985115	block_num	NA	NA	NA	0	NA
delta	A1	5.45	block	557.07081	intercept	0.422405331	0.064943377	0.860188377	0	NA
delta	A1	5.45	block	557.07081	block_num	0.02808797	-0.092598276	0.137158578	0	NA
delta	A1	5.45	block_rnd	575.6351365	intercept	0.448152369	0.180282826	0.723289954	0	NA
delta	A1	5.45	block_rnd	575.6351365	block_num	0.030074429	-0.292939666	0.286032948	0	NA
delta	A1	5.475	intercept	550.1633288	intercept	0.413969158	0.012316331	0.842232719	1	1
delta	A1	5.475	intercept	550.1633288	block_num	NA	NA	NA	1	1
delta	A1	5.475	block	552.0530694	intercept	0.415805099	0.049174135	0.841750433	0	NA
delta	A1	5.475	block	552.0530694	block_num	0.03307964	-0.080206505	0.138628484	0	NA
delta	A1	5.475	block_rnd	570.3449603	intercept	0.435682348	0.118509878	0.717127709	0	NA
delta	A1	5.475	block_rnd	570.3449603	block_num	0.036221263	-0.246847866	0.31073057	0	NA
delta	A1	5.5	intercept	544.759609	intercept	0.393804779	0.028239303	0.804832828	1	1
delta	A1	5.5	intercept	544.759609	block_num	NA	NA	NA	1	1
delta	A1	5.5	block	547.032309	intercept	0.406761644	-0.014856321	0.827912257	0	NA
delta	A1	5.5	block	547.032309	block_num	0.035587272	-0.073331754	0.150195501	0	NA
delta	A1	5.5	block_rnd	564.5914319	intercept	0.429801613	0.13108312	0.67973379	0	NA
delta	A1	5.5	block_rnd	564.5914319	block_num	0.05596285	-0.227902835	0.33239368	0	NA
delta	A1	5.525	intercept	540.0640111	intercept	0.383842008	0.003984805	0.783450143	1	1
delta	A1	5.525	intercept	540.0640111	block_num	NA	NA	NA	1	1
delta	A1	5.525	block	541.8416417	intercept	0.38674211	-0.014512052	0.77612727	0	NA
delta	A1	5.525	block	541.8416417	block_num	0.036147683	-0.076600089	0.157576486	0	NA
delta	A1	5.525	block_rnd	558.9649849	intercept	0.412287278	0.171998282	0.721280039	0	NA
delta	A1	5.525	block_rnd	558.9649849	block_num	0.042458618	-0.224762497	0.334692733	0	NA
delta	A1	5.55	intercept	535.1491559	intercept	0.39305631	0.01082849	0.790628703	1	1
delta	A1	5.55	intercept	535.1491559	block_num	NA	NA	NA	1	1
delta	A1	5.55	block	536.549609	intercept	0.374460267	0.012751366	0.759934802	0	NA
delta	A1	5.55	block	536.549609	block_num	0.037619366	-0.072786169	0.15933708	0	NA
delta	A1	5.55	block_rnd	553.395358	intercept	0.403122484	0.099560615	0.676319479	0	NA
delta	A1	5.55	block_rnd	553.395358	block_num	0.049246468	-0.234698966	0.296121952	0	NA
delta	A1	5.575	intercept	530.6698291	intercept	0.356713009	-0.023008213	0.759878267	0	NA
delta	A1	5.575	intercept	530.6698291	block_num	NA	NA	NA	0	NA
delta	A1	5.575	block	531.9994538	intercept	0.375667995	-0.07843443	0.698121735	0	NA
delta	A1	5.575	block	531.9994538	block_num	0.043097415	-0.076459709	0.151368498	0	NA
delta	A1	5.575	block_rnd	547.8924611	intercept	0.3896225	0.119004028	0.62253201	0	NA
delta	A1	5.575	block_rnd	547.8924611	block_num	0.059494021	-0.221016122	0.320603877	0	NA
delta	A1	5.6	intercept	526.0554354	intercept	0.352090994	-0.001261804	0.754823827	0	NA
delta	A1	5.6	intercept	526.0554354	block_num	NA	NA	NA	0	NA
delta	A1	5.6	block	527.6946848	intercept	0.352585628	0.003883349	0.756708346	0	NA
delta	A1	5.6	block	527.6946848	block_num	0.044006988	-0.072506203	0.157858642	0	NA
delta	A1	5.6	block_rnd	542.8640844	intercept	0.364141849	0.104776888	0.63041443	0	NA
delta	A1	5.6	block_rnd	542.8640844	block_num	0.05781752	-0.205090291	0.320256871	0	NA
delta	A1	5.625	intercept	520.960985	intercept	0.335769643	-0.005419901	0.740985103	0	NA
delta	A1	5.625	intercept	520.960985	block_num	NA	NA	NA	0	NA
delta	A1	5.625	block	522.47929	intercept	0.331943315	-0.004773622	0.693967604	0	NA
delta	A1	5.625	block	522.47929	block_num	0.047586229	-0.073017211	0.158767833	0	NA
delta	A1	5.625	block_rnd	537.085559	intercept	0.361611329	0.108543984	0.624024721	0	NA
delta	A1	5.625	block_rnd	537.085559	block_num	0.063975668	-0.210865473	0.317878694	0	NA
delta	A1	5.65	intercept	515.1444454	intercept	0.323249562	-0.031753011	0.674003398	0	NA
delta	A1	5.65	intercept	515.1444454	block_num	NA	NA	NA	0	NA
delta	A1	5.65	block	516.4633255	intercept	0.316764014	-0.024578587	0.696061004	0	NA
delta	A1	5.65	block	516.4633255	block_num	0.046018767	-0.053587516	0.164519897	0	NA
delta	A1	5.65	block_rnd	529.6085891	intercept	0.344909264	0.070902894	0.574363675	0	NA
delta	A1	5.65	block_rnd	529.6085891	block_num	0.062346917	-0.195735671	0.318801433	0	NA
delta	A1	5.675	intercept	507.8014883	intercept	0.300048847	-0.017503097	0.666012033	0	NA
delta	A1	5.675	intercept	507.8014883	block_num	NA	NA	NA	0	NA
delta	A1	5.675	block	509.218249	intercept	0.319334138	-0.073493708	0.616743627	0	NA
delta	A1	5.675	block	509.218249	block_num	0.044284497	-0.061607558	0.149724525	0	NA
delta	A1	5.675	block_rnd	521.2517889	intercept	0.324067513	0.033052326	0.559969981	0	NA
delta	A1	5.675	block_rnd	521.2517889	block_num	0.058767028	-0.200201652	0.291522988	0	NA
delta	A1	5.7	intercept	500.5221485	intercept	0.298366791	-0.051041816	0.630332112	0	NA
delta	A1	5.7	intercept	500.5221485	block_num	NA	NA	NA	0	NA
delta	A1	5.7	block	501.9626193	intercept	0.289727596	-0.026968954	0.647287924	0	NA
delta	A1	5.7	block	501.9626193	block_num	0.046402945	-0.065124283	0.148696153	0	NA
delta	A1	5.7	block_rnd	512.9520477	intercept	0.318656889	0.015846169	0.559802466	0	NA
delta	A1	5.7	block_rnd	512.9520477	block_num	0.069563023	-0.1571148	0.32731707	0	NA
delta	A1	5.725	intercept	493.4220913	intercept	0.266901495	-0.065048155	0.588417984	0	NA
delta	A1	5.725	intercept	493.4220913	block_num	NA	NA	NA	0	NA
delta	A1	5.725	block	494.8695118	intercept	0.27225412	-0.064811519	0.629233528	0	NA
delta	A1	5.725	block	494.8695118	block_num	0.046202256	-0.057292352	0.150105495	0	NA
delta	A1	5.725	block_rnd	504.5833784	intercept	0.3038318	0.054592927	0.509390301	0	NA
delta	A1	5.725	block_rnd	504.5833784	block_num	0.059454877	-0.17537717	0.294200863	0	NA
delta	A1	5.75	intercept	487.2387669	intercept	0.267722664	-0.05104383	0.558512723	0	NA
delta	A1	5.75	intercept	487.2387669	block_num	NA	NA	NA	0	NA
delta	A1	5.75	block	488.554033	intercept	0.244927025	-0.086909047	0.558632606	0	NA
delta	A1	5.75	block	488.554033	block_num	0.0439372	-0.06331041	0.152881562	0	NA
delta	A1	5.75	block_rnd	496.9627355	intercept	0.289697785	0.039805252	0.515315054	0	NA
delta	A1	5.75	block_rnd	496.9627355	block_num	0.06038898	-0.179463495	0.30833802	0	NA
delta	A1	5.775	intercept	481.918046	intercept	0.241645666	-0.0954522	0.563989216	0	NA
delta	A1	5.775	intercept	481.918046	block_num	NA	NA	NA	0	NA
delta	A1	5.775	block	483.4836182	intercept	0.239592551	-0.074698053	0.559983294	0	NA
delta	A1	5.775	block	483.4836182	block_num	0.044462622	-0.052100137	0.151617702	0	NA
delta	A1	5.775	block_rnd	490.212939	intercept	0.26175347	0.029299424	0.500868378	0	NA
delta	A1	5.775	block_rnd	490.212939	block_num	0.058903111	-0.163045635	0.281891085	0	NA
delta	A1	5.8	intercept	477.8442973	intercept	0.219588484	-0.067932453	0.527421877	0	NA
delta	A1	5.8	intercept	477.8442973	block_num	NA	NA	NA	0	NA
delta	A1	5.8	block	479.0036134	intercept	0.219102933	-0.121063142	0.530029086	0	NA
delta	A1	5.8	block	479.0036134	block_num	0.041677536	-0.064782957	0.129824966	0	NA
delta	A1	5.8	block_rnd	484.5212434	intercept	0.248664995	0.011547634	0.483014319	0	NA
delta	A1	5.8	block_rnd	484.5212434	block_num	0.05696871	-0.153144241	0.287365667	0	NA
delta	A1	5.825	intercept	475.0966009	intercept	0.204100402	-0.09792011	0.524365202	0	NA
delta	A1	5.825	intercept	475.0966009	block_num	NA	NA	NA	0	NA
delta	A1	5.825	block	476.526061	intercept	0.204276428	-0.152866246	0.498588402	0	NA
delta	A1	5.825	block	476.526061	block_num	0.042153499	-0.058655388	0.133826545	0	NA
delta	A1	5.825	block_rnd	480.4666035	intercept	0.227800595	0.024249823	0.44333458	0	NA
delta	A1	5.825	block_rnd	480.4666035	block_num	0.05625633	-0.189384653	0.258307123	0	NA
delta	A1	5.85	intercept	473.6473412	intercept	0.180743007	-0.098390615	0.491434786	0	NA
delta	A1	5.85	intercept	473.6473412	block_num	NA	NA	NA	0	NA
delta	A1	5.85	block	474.9061882	intercept	0.175019609	-0.111802229	0.469647369	0	NA
delta	A1	5.85	block	474.9061882	block_num	0.046253582	-0.070710888	0.13760953	0	NA
delta	A1	5.85	block_rnd	477.6065488	intercept	0.213228525	-0.030274039	0.424069085	0	NA
delta	A1	5.85	block_rnd	477.6065488	block_num	0.065837318	-0.147320294	0.299142398	0	NA
delta	A1	5.875	intercept	473.6770536	intercept	0.176170617	-0.121215699	0.456805567	0	NA
delta	A1	5.875	intercept	473.6770536	block_num	NA	NA	NA	0	NA
delta	A1	5.875	block	474.9500956	intercept	0.158757348	-0.112430023	0.463610722	0	NA
delta	A1	5.875	block	474.9500956	block_num	0.04482367	-0.050579254	0.138578681	0	NA
delta	A1	5.875	block_rnd	476.1720219	intercept	0.182144751	-0.038395796	0.398416775	0	NA
delta	A1	5.875	block_rnd	476.1720219	block_num	0.059915803	-0.135419126	0.31216524	0	NA
delta	A1	5.9	intercept	475.4108991	intercept	0.145286169	-0.106430582	0.411967279	0	NA
delta	A1	5.9	intercept	475.4108991	block_num	NA	NA	NA	0	NA
delta	A1	5.9	block	477.0796749	intercept	0.139436157	-0.136741606	0.414985773	0	NA
delta	A1	5.9	block	477.0796749	block_num	0.041041772	-0.058508671	0.140756233	0	NA
delta	A1	5.9	block_rnd	476.6657299	intercept	0.167805472	-0.06137428	0.351701666	0	NA
delta	A1	5.9	block_rnd	476.6657299	block_num	0.061499206	-0.160959475	0.256840364	0	NA
delta	A1	5.925	intercept	475.1651482	intercept	0.134179887	-0.153391457	0.410404306	0	NA
delta	A1	5.925	intercept	475.1651482	block_num	NA	NA	NA	0	NA
delta	A1	5.925	block	476.5039138	intercept	0.125815109	-0.132882031	0.405585562	0	NA
delta	A1	5.925	block	476.5039138	block_num	0.043466408	-0.058889456	0.141660415	0	NA
delta	A1	5.925	block_rnd	474.9838507	intercept	0.148488226	-0.046121965	0.369730612	0	NA
delta	A1	5.925	block_rnd	474.9838507	block_num	0.058451807	-0.139978803	0.276738953	0	NA
delta	A1	5.95	intercept	471.6875177	intercept	0.122979926	-0.163984895	0.349690362	0	NA
delta	A1	5.95	intercept	471.6875177	block_num	NA	NA	NA	0	NA
delta	A1	5.95	block	473.1255572	intercept	0.120329756	-0.138494634	0.373882946	0	NA
delta	A1	5.95	block	473.1255572	block_num	0.038362441	-0.062220725	0.145084289	0	NA
delta	A1	5.95	block_rnd	471.00834	intercept	0.13299674	-0.071029263	0.332603723	0	NA
delta	A1	5.95	block_rnd	471.00834	block_num	0.0549304	-0.142717591	0.252341047	0	NA
delta	A1	5.975	intercept	465.4950772	intercept	0.110226307	-0.158617198	0.337349701	0	NA
delta	A1	5.975	intercept	465.4950772	block_num	NA	NA	NA	0	NA
delta	A1	5.975	block	466.9273968	intercept	0.095496879	-0.181183151	0.328278238	0	NA
delta	A1	5.975	block	466.9273968	block_num	0.03775644	-0.054798302	0.138000288	0	NA
delta	A1	5.975	block_rnd	464.0549652	intercept	0.131636081	-0.072462304	0.333172948	0	NA
delta	A1	5.975	block_rnd	464.0549652	block_num	0.050202796	-0.146073756	0.264022401	0	NA
delta	A1	6	intercept	457.5142481	intercept	0.093114043	-0.145008885	0.366136891	0	NA
delta	A1	6	intercept	457.5142481	block_num	NA	NA	NA	0	NA
delta	A1	6	block	458.851071	intercept	0.103086426	-0.144954467	0.342895319	0	NA
delta	A1	6	block	458.851071	block_num	0.035764937	-0.054787259	0.12966355	0	NA
delta	A1	6	block_rnd	455.7247435	intercept	0.105457855	-0.080297029	0.293693811	0	NA
delta	A1	6	block_rnd	455.7247435	block_num	0.05393342	-0.135261675	0.23292304	0	NA
delta	ACC	-1	intercept	-74.39721232	intercept	-0.024304567	-0.09973528	0.051552129	0	NA
delta	ACC	-1	intercept	-74.39721232	block_num	NA	NA	NA	0	NA
delta	ACC	-1	block	-73.21359917	intercept	-0.02877841	-0.103004152	0.04186074	0	NA
delta	ACC	-1	block	-73.21359917	block_num	0.009262863	-0.012895795	0.032780082	0	NA
delta	ACC	-1	block_rnd	-62.02485003	intercept	-0.02510156	-0.081298114	0.041939555	0	NA
delta	ACC	-1	block_rnd	-62.02485003	block_num	0.015316649	-0.039189536	0.084703408	0	NA
delta	ACC	-0.975	intercept	-43.25265915	intercept	-0.035430473	-0.118106202	0.043286352	0	NA
delta	ACC	-0.975	intercept	-43.25265915	block_num	NA	NA	NA	0	NA
delta	ACC	-0.975	block	-42.49235036	intercept	-0.034857816	-0.129067402	0.042077545	0	NA
delta	ACC	-0.975	block	-42.49235036	block_num	0.012823702	-0.009157441	0.03854061	0	NA
delta	ACC	-0.975	block_rnd	-30.58346334	intercept	-0.03534498	-0.093956589	0.030965069	0	NA
delta	ACC	-0.975	block_rnd	-30.58346334	block_num	0.018677249	-0.047207316	0.080634309	0	NA
delta	ACC	-0.95	intercept	-17.19438878	intercept	-0.043622783	-0.127903271	0.040979749	0	NA
delta	ACC	-0.95	intercept	-17.19438878	block_num	NA	NA	NA	0	NA
delta	ACC	-0.95	block	-16.70203465	intercept	-0.041252763	-0.133789398	0.036942183	0	NA
delta	ACC	-0.95	block	-16.70203465	block_num	0.014876222	-0.00789004	0.041319838	0	NA
delta	ACC	-0.95	block_rnd	-3.886439216	intercept	-0.042302851	-0.109407755	0.022217512	0	NA
delta	ACC	-0.95	block_rnd	-3.886439216	block_num	0.018264566	-0.046552255	0.081615437	0	NA
delta	ACC	-0.925	intercept	6.493124125	intercept	-0.047661479	-0.130789745	0.060678807	0	NA
delta	ACC	-0.925	intercept	6.493124125	block_num	NA	NA	NA	0	NA
delta	ACC	-0.925	block	7.026433604	intercept	-0.048364333	-0.1395547	0.038590002	0	NA
delta	ACC	-0.925	block	7.026433604	block_num	0.01633324	-0.009544758	0.04353451	0	NA
delta	ACC	-0.925	block_rnd	20.81147035	intercept	-0.047277833	-0.11801923	0.021667026	0	NA
delta	ACC	-0.925	block_rnd	20.81147035	block_num	0.021170344	-0.043403121	0.090810795	0	NA
delta	ACC	-0.9	intercept	29.88437703	intercept	-0.056424509	-0.15717619	0.041342723	0	NA
delta	ACC	-0.9	intercept	29.88437703	block_num	NA	NA	NA	0	NA
delta	ACC	-0.9	block	30.33653378	intercept	-0.048387287	-0.137722445	0.049982824	0	NA
delta	ACC	-0.9	block	30.33653378	block_num	0.018024725	-0.012290671	0.045500438	0	NA
delta	ACC	-0.9	block_rnd	44.93296776	intercept	-0.053122612	-0.124662619	0.011814677	0	NA
delta	ACC	-0.9	block_rnd	44.93296776	block_num	0.019355363	-0.052067768	0.091605702	0	NA
delta	ACC	-0.875	intercept	61.16197604	intercept	-0.050472277	-0.143714486	0.049007936	0	NA
delta	ACC	-0.875	intercept	61.16197604	block_num	NA	NA	NA	0	NA
delta	ACC	-0.875	block	61.74126524	intercept	-0.055003017	-0.160364268	0.037506318	0	NA
delta	ACC	-0.875	block	61.74126524	block_num	0.017105099	-0.009632187	0.047378329	0	NA
delta	ACC	-0.875	block_rnd	76.67599789	intercept	-0.059382399	-0.131730861	0.012561691	0	NA
delta	ACC	-0.875	block_rnd	76.67599789	block_num	0.018671434	-0.059581236	0.089567908	0	NA
delta	ACC	-0.85	intercept	101.6308517	intercept	-0.056026764	-0.14861743	0.059571998	0	NA
delta	ACC	-0.85	intercept	101.6308517	block_num	NA	NA	NA	0	NA
delta	ACC	-0.85	block	102.3476842	intercept	-0.054772288	-0.157356259	0.052318068	0	NA
delta	ACC	-0.85	block	102.3476842	block_num	0.016568061	-0.014574383	0.047082732	0	NA
delta	ACC	-0.85	block_rnd	117.1243709	intercept	-0.061786876	-0.141025386	0.019068132	0	NA
delta	ACC	-0.85	block_rnd	117.1243709	block_num	0.015117707	-0.049503213	0.099477513	0	NA
delta	ACC	-0.825	intercept	144.8230304	intercept	-0.055693871	-0.164868452	0.044459602	0	NA
delta	ACC	-0.825	intercept	144.8230304	block_num	NA	NA	NA	0	NA
delta	ACC	-0.825	block	145.9086283	intercept	-0.059960433	-0.164093635	0.051387186	0	NA
delta	ACC	-0.825	block	145.9086283	block_num	0.014969786	-0.020364359	0.047232947	0	NA
delta	ACC	-0.825	block_rnd	161.258212	intercept	-0.066055906	-0.151528214	0.018553957	0	NA
delta	ACC	-0.825	block_rnd	161.258212	block_num	0.007904913	-0.076430045	0.0882833	0	NA
delta	ACC	-0.8	intercept	188.092184	intercept	-0.062614175	-0.164855716	0.072813903	0	NA
delta	ACC	-0.8	intercept	188.092184	block_num	NA	NA	NA	0	NA
delta	ACC	-0.8	block	189.7987112	intercept	-0.059380143	-0.17474984	0.058473628	0	NA
delta	ACC	-0.8	block	189.7987112	block_num	0.014443962	-0.022940639	0.050496382	0	NA
delta	ACC	-0.8	block_rnd	204.2053055	intercept	-0.066280626	-0.149326438	0.024257433	0	NA
delta	ACC	-0.8	block_rnd	204.2053055	block_num	0.005297516	-0.080019126	0.094158002	0	NA
delta	ACC	-0.775	intercept	231.3766371	intercept	-0.06972311	-0.204852399	0.042488482	0	NA
delta	ACC	-0.775	intercept	231.3766371	block_num	NA	NA	NA	0	NA
delta	ACC	-0.775	block	232.9129425	intercept	-0.070559686	-0.191473384	0.056965796	0	NA
delta	ACC	-0.775	block	232.9129425	block_num	0.013765832	-0.02347421	0.052575673	0	NA
delta	ACC	-0.775	block_rnd	247.8237055	intercept	-0.07454403	-0.151959052	0.019302551	0	NA
delta	ACC	-0.775	block_rnd	247.8237055	block_num	0.006203638	-0.083950486	0.095870794	0	NA
delta	ACC	-0.75	intercept	272.6431978	intercept	-0.070320596	-0.192583451	0.050727377	0	NA
delta	ACC	-0.75	intercept	272.6431978	block_num	NA	NA	NA	0	NA
delta	ACC	-0.75	block	273.9050374	intercept	-0.072110993	-0.211049459	0.066183344	0	NA
delta	ACC	-0.75	block	273.9050374	block_num	0.012907476	-0.029520039	0.053156154	0	NA
delta	ACC	-0.75	block_rnd	288.7332587	intercept	-0.076782859	-0.169666648	0.016081891	0	NA
delta	ACC	-0.75	block_rnd	288.7332587	block_num	0.001658945	-0.088138136	0.097531221	0	NA
delta	ACC	-0.725	intercept	311.0799288	intercept	-0.072716683	-0.208595782	0.066750206	0	NA
delta	ACC	-0.725	intercept	311.0799288	block_num	NA	NA	NA	0	NA
delta	ACC	-0.725	block	312.5502036	intercept	-0.075781069	-0.201022254	0.084321335	0	NA
delta	ACC	-0.725	block	312.5502036	block_num	0.011122506	-0.033854761	0.053228382	0	NA
delta	ACC	-0.725	block_rnd	326.1576949	intercept	-0.082733857	-0.171483785	0.027080703	0	NA
delta	ACC	-0.725	block_rnd	326.1576949	block_num	0.003102554	-0.082796951	0.108254695	0	NA
delta	ACC	-0.7	intercept	346.4705237	intercept	-0.075080018	-0.208030841	0.059924854	0	NA
delta	ACC	-0.7	intercept	346.4705237	block_num	NA	NA	NA	0	NA
delta	ACC	-0.7	block	348.3324243	intercept	-0.074468461	-0.212535345	0.057696791	0	NA
delta	ACC	-0.7	block	348.3324243	block_num	0.013456475	-0.034532223	0.058291632	0	NA
delta	ACC	-0.7	block_rnd	360.9732072	intercept	-0.08561729	-0.203286703	0.002777747	0	NA
delta	ACC	-0.7	block_rnd	360.9732072	block_num	0.004619546	-0.098215987	0.113639476	0	NA
delta	ACC	-0.675	intercept	379.684257	intercept	-0.074237856	-0.218826335	0.047496331	0	NA
delta	ACC	-0.675	intercept	379.684257	block_num	NA	NA	NA	0	NA
delta	ACC	-0.675	block	381.3924767	intercept	-0.07767966	-0.234643878	0.055791266	0	NA
delta	ACC	-0.675	block	381.3924767	block_num	0.012237097	-0.036509676	0.057247241	0	NA
delta	ACC	-0.675	block_rnd	392.6490596	intercept	-0.086307031	-0.178153032	0.028861443	0	NA
delta	ACC	-0.675	block_rnd	392.6490596	block_num	0.002253397	-0.110074345	0.099944724	0	NA
delta	ACC	-0.65	intercept	411.8246863	intercept	-0.076336656	-0.216463961	0.07767543	0	NA
delta	ACC	-0.65	intercept	411.8246863	block_num	NA	NA	NA	0	NA
delta	ACC	-0.65	block	413.3761078	intercept	-0.073348132	-0.215741747	0.080158913	0	NA
delta	ACC	-0.65	block	413.3761078	block_num	0.010780538	-0.04130633	0.063612505	0	NA
delta	ACC	-0.65	block_rnd	423.9040645	intercept	-0.085514145	-0.191381768	0.03771649	0	NA
delta	ACC	-0.65	block_rnd	423.9040645	block_num	0.001602794	-0.10983601	0.110727721	0	NA
delta	ACC	-0.625	intercept	439.2009764	intercept	-0.072621097	-0.2182214	0.085649748	0	NA
delta	ACC	-0.625	intercept	439.2009764	block_num	NA	NA	NA	0	NA
delta	ACC	-0.625	block	441.1784743	intercept	-0.071198928	-0.216976819	0.086240626	0	NA
delta	ACC	-0.625	block	441.1784743	block_num	0.011473611	-0.038428676	0.068814529	0	NA
delta	ACC	-0.625	block_rnd	450.4581779	intercept	-0.082713907	-0.193660281	0.045384857	0	NA
delta	ACC	-0.625	block_rnd	450.4581779	block_num	-0.002420964	-0.11613379	0.110519546	0	NA
delta	ACC	-0.6	intercept	461.9264663	intercept	-0.066690159	-0.234506606	0.086959434	0	NA
delta	ACC	-0.6	intercept	461.9264663	block_num	NA	NA	NA	0	NA
delta	ACC	-0.6	block	463.633941	intercept	-0.060614262	-0.227052482	0.077236729	0	NA
delta	ACC	-0.6	block	463.633941	block_num	0.005510362	-0.05075445	0.063611709	0	NA
delta	ACC	-0.6	block_rnd	472.0106313	intercept	-0.078042114	-0.189620612	0.04061889	0	NA
delta	ACC	-0.6	block_rnd	472.0106313	block_num	-0.009744556	-0.122173312	0.114157795	0	NA
delta	ACC	-0.575	intercept	482.1700779	intercept	-0.061490915	-0.221060084	0.103646323	0	NA
delta	ACC	-0.575	intercept	482.1700779	block_num	NA	NA	NA	0	NA
delta	ACC	-0.575	block	483.9555297	intercept	-0.061104257	-0.22409421	0.097545627	0	NA
delta	ACC	-0.575	block	483.9555297	block_num	0.000415654	-0.052091795	0.062224079	0	NA
delta	ACC	-0.575	block_rnd	491.0020783	intercept	-0.074664417	-0.195329472	0.040422866	0	NA
delta	ACC	-0.575	block_rnd	491.0020783	block_num	-0.012251543	-0.132079789	0.106446572	0	NA
delta	ACC	-0.55	intercept	501.9180681	intercept	-0.05532022	-0.197697804	0.105502458	0	NA
delta	ACC	-0.55	intercept	501.9180681	block_num	NA	NA	NA	0	NA
delta	ACC	-0.55	block	503.7854718	intercept	-0.049361018	-0.216879885	0.110438521	0	NA
delta	ACC	-0.55	block	503.7854718	block_num	-0.003134851	-0.060414823	0.057319244	0	NA
delta	ACC	-0.55	block_rnd	509.2364315	intercept	-0.069079586	-0.205881838	0.054709193	0	NA
delta	ACC	-0.55	block_rnd	509.2364315	block_num	-0.024105206	-0.142423955	0.105790284	0	NA
delta	ACC	-0.525	intercept	522.8757112	intercept	-0.054761132	-0.22154985	0.093470373	0	NA
delta	ACC	-0.525	intercept	522.8757112	block_num	NA	NA	NA	0	NA
delta	ACC	-0.525	block	525.0768479	intercept	-0.045814432	-0.22455905	0.121470463	0	NA
delta	ACC	-0.525	block	525.0768479	block_num	-0.008172941	-0.073410138	0.048035344	0	NA
delta	ACC	-0.525	block_rnd	529.1226897	intercept	-0.059799788	-0.181177322	0.066962802	0	NA
delta	ACC	-0.525	block_rnd	529.1226897	block_num	-0.025660201	-0.140118938	0.109437556	0	NA
delta	ACC	-0.5	intercept	544.1730765	intercept	-0.047275667	-0.2010058	0.136464556	0	NA
delta	ACC	-0.5	intercept	544.1730765	block_num	NA	NA	NA	0	NA
delta	ACC	-0.5	block	546.1247904	intercept	-0.045930033	-0.206034424	0.123172814	0	NA
delta	ACC	-0.5	block	546.1247904	block_num	-0.008529979	-0.085488312	0.047358608	0	NA
delta	ACC	-0.5	block_rnd	548.863903	intercept	-0.060186779	-0.180531629	0.082824953	0	NA
delta	ACC	-0.5	block_rnd	548.863903	block_num	-0.034601277	-0.163592718	0.087576946	0	NA
delta	ACC	-0.475	intercept	563.4161178	intercept	-0.034783269	-0.226629981	0.13897976	0	NA
delta	ACC	-0.475	intercept	563.4161178	block_num	NA	NA	NA	0	NA
delta	ACC	-0.475	block	565.3133579	intercept	-0.033079301	-0.214051624	0.148096388	0	NA
delta	ACC	-0.475	block	565.3133579	block_num	-0.016647978	-0.082702923	0.047265277	0	NA
delta	ACC	-0.475	block_rnd	566.82316	intercept	-0.05264102	-0.194333839	0.074904147	0	NA
delta	ACC	-0.475	block_rnd	566.82316	block_num	-0.039824685	-0.165701189	0.093635105	0	NA
delta	ACC	-0.45	intercept	581.1485852	intercept	-0.032113017	-0.192100719	0.145247325	0	NA
delta	ACC	-0.45	intercept	581.1485852	block_num	NA	NA	NA	0	NA
delta	ACC	-0.45	block	582.7518999	intercept	-0.028451969	-0.206644685	0.136904079	0	NA
delta	ACC	-0.45	block	582.7518999	block_num	-0.018499566	-0.087357718	0.040019336	0	NA
delta	ACC	-0.45	block_rnd	582.5036652	intercept	-0.041270232	-0.162568075	0.113292157	0	NA
delta	ACC	-0.45	block_rnd	582.5036652	block_num	-0.04608671	-0.174882186	0.091694022	0	NA
delta	ACC	-0.425	intercept	597.6256078	intercept	-0.016360031	-0.178102812	0.182909528	0	NA
delta	ACC	-0.425	intercept	597.6256078	block_num	NA	NA	NA	0	NA
delta	ACC	-0.425	block	599.338886	intercept	-0.023251161	-0.195774648	0.165262896	0	NA
delta	ACC	-0.425	block	599.338886	block_num	-0.022588448	-0.084168212	0.054301396	0	NA
delta	ACC	-0.425	block_rnd	597.6810158	intercept	-0.035449663	-0.163981442	0.108305923	0	NA
delta	ACC	-0.425	block_rnd	597.6810158	block_num	-0.055404722	-0.205053781	0.081458589	0	NA
delta	ACC	-0.4	intercept	614.5014373	intercept	-0.012159385	-0.187935532	0.183097228	0	NA
delta	ACC	-0.4	intercept	614.5014373	block_num	NA	NA	NA	0	NA
delta	ACC	-0.4	block	616.2475028	intercept	-0.021691768	-0.211103411	0.164456715	0	NA
delta	ACC	-0.4	block	616.2475028	block_num	-0.030362912	-0.09499058	0.052409264	0	NA
delta	ACC	-0.4	block_rnd	613.7275975	intercept	-0.032245776	-0.177032805	0.1134242	0	NA
delta	ACC	-0.4	block_rnd	613.7275975	block_num	-0.061446709	-0.1906051	0.102118147	0	NA
delta	ACC	-0.375	intercept	632.2370145	intercept	-0.016374013	-0.20419832	0.190902765	0	NA
delta	ACC	-0.375	intercept	632.2370145	block_num	NA	NA	NA	0	NA
delta	ACC	-0.375	block	633.5171164	intercept	-0.013895245	-0.198942845	0.185441866	0	NA
delta	ACC	-0.375	block	633.5171164	block_num	-0.032960452	-0.099166013	0.047777026	0	NA
delta	ACC	-0.375	block_rnd	630.6137667	intercept	-0.029340964	-0.174588798	0.130747125	0	NA
delta	ACC	-0.375	block_rnd	630.6137667	block_num	-0.062181781	-0.201643246	0.091964423	0	NA
delta	ACC	-0.35	intercept	650.3248086	intercept	-0.012219794	-0.180066122	0.219796629	0	NA
delta	ACC	-0.35	intercept	650.3248086	block_num	NA	NA	NA	0	NA
delta	ACC	-0.35	block	651.503745	intercept	-0.003832917	-0.194302829	0.185864495	0	NA
delta	ACC	-0.35	block	651.503745	block_num	-0.036378604	-0.111516723	0.035576369	0	NA
delta	ACC	-0.35	block_rnd	647.9224142	intercept	-0.017157384	-0.16769335	0.141971842	0	NA
delta	ACC	-0.35	block_rnd	647.9224142	block_num	-0.071118493	-0.217508038	0.090901832	0	NA
delta	ACC	-0.325	intercept	668.2765703	intercept	-0.006482863	-0.212461676	0.181578229	0	NA
delta	ACC	-0.325	intercept	668.2765703	block_num	NA	NA	NA	0	NA
delta	ACC	-0.325	block	669.4229549	intercept	-0.003458265	-0.193935155	0.187694951	0	NA
delta	ACC	-0.325	block	669.4229549	block_num	-0.037654499	-0.11743284	0.050794868	0	NA
delta	ACC	-0.325	block_rnd	665.6164665	intercept	-0.02646298	-0.198046798	0.12108183	0	NA
delta	ACC	-0.325	block_rnd	665.6164665	block_num	-0.072723757	-0.224183484	0.08008899	0	NA
delta	ACC	-0.3	intercept	685.3569275	intercept	-0.006357207	-0.210200955	0.185164154	0	NA
delta	ACC	-0.3	intercept	685.3569275	block_num	NA	NA	NA	0	NA
delta	ACC	-0.3	block	686.6396648	intercept	-0.002574202	-0.19640949	0.184251087	0	NA
delta	ACC	-0.3	block	686.6396648	block_num	-0.043293368	-0.112290152	0.039868284	0	NA
delta	ACC	-0.3	block_rnd	682.2993209	intercept	-0.0155541	-0.174035688	0.152344775	0	NA
delta	ACC	-0.3	block_rnd	682.2993209	block_num	-0.072672175	-0.25949775	0.077732399	0	NA
delta	ACC	-0.275	intercept	700.4235341	intercept	0.00235309	-0.191180329	0.204515595	0	NA
delta	ACC	-0.275	intercept	700.4235341	block_num	NA	NA	NA	0	NA
delta	ACC	-0.275	block	701.7255608	intercept	0.001906632	-0.239722654	0.205186618	0	NA
delta	ACC	-0.275	block	701.7255608	block_num	-0.042493563	-0.12903606	0.038624055	0	NA
delta	ACC	-0.275	block_rnd	697.1795268	intercept	-0.009543503	-0.193611641	0.146208338	0	NA
delta	ACC	-0.275	block_rnd	697.1795268	block_num	-0.079433971	-0.23851396	0.08505922	0	NA
delta	ACC	-0.25	intercept	712.5903193	intercept	0.005600713	-0.169322695	0.236777881	0	NA
delta	ACC	-0.25	intercept	712.5903193	block_num	NA	NA	NA	0	NA
delta	ACC	-0.25	block	713.8536246	intercept	0.004676054	-0.185394945	0.229093769	0	NA
delta	ACC	-0.25	block	713.8536246	block_num	-0.042634055	-0.122917705	0.047983501	0	NA
delta	ACC	-0.25	block_rnd	709.6289742	intercept	-0.002697327	-0.172587872	0.152361698	0	NA
delta	ACC	-0.25	block_rnd	709.6289742	block_num	-0.071616942	-0.227689745	0.096622889	0	NA
delta	ACC	-0.225	intercept	721.6181871	intercept	0.021061313	-0.181304116	0.238438447	0	NA
delta	ACC	-0.225	intercept	721.6181871	block_num	NA	NA	NA	0	NA
delta	ACC	-0.225	block	723.0396598	intercept	0.017045763	-0.224832219	0.221311311	0	NA
delta	ACC	-0.225	block	723.0396598	block_num	-0.037225112	-0.121549332	0.045727477	0	NA
delta	ACC	-0.225	block_rnd	719.2549801	intercept	0.010286589	-0.161139767	0.165549626	0	NA
delta	ACC	-0.225	block_rnd	719.2549801	block_num	-0.074190411	-0.238926796	0.108309688	0	NA
delta	ACC	-0.2	intercept	728.5383286	intercept	0.020741205	-0.180182903	0.233655636	0	NA
delta	ACC	-0.2	intercept	728.5383286	block_num	NA	NA	NA	0	NA
delta	ACC	-0.2	block	729.8222235	intercept	0.027023817	-0.189557302	0.218953434	0	NA
delta	ACC	-0.2	block	729.8222235	block_num	-0.039544963	-0.138140783	0.045775288	0	NA
delta	ACC	-0.2	block_rnd	726.5450817	intercept	0.021382656	-0.150636474	0.222901258	0	NA
delta	ACC	-0.2	block_rnd	726.5450817	block_num	-0.072259631	-0.23466538	0.115645648	0	NA
delta	ACC	-0.175	intercept	733.553301	intercept	0.04056494	-0.176145603	0.26896976	0	NA
delta	ACC	-0.175	intercept	733.553301	block_num	NA	NA	NA	0	NA
delta	ACC	-0.175	block	734.758091	intercept	0.042417467	-0.170415268	0.244373015	0	NA
delta	ACC	-0.175	block	734.758091	block_num	-0.042250247	-0.127895613	0.035825522	0	NA
delta	ACC	-0.175	block_rnd	731.924465	intercept	0.032056468	-0.15388294	0.197527216	0	NA
delta	ACC	-0.175	block_rnd	731.924465	block_num	-0.076710205	-0.236401908	0.109510086	0	NA
delta	ACC	-0.15	intercept	737.5856902	intercept	0.04580396	-0.169579267	0.253042603	0	NA
delta	ACC	-0.15	intercept	737.5856902	block_num	NA	NA	NA	0	NA
delta	ACC	-0.15	block	738.6124563	intercept	0.059770918	-0.147948888	0.266939552	0	NA
delta	ACC	-0.15	block	738.6124563	block_num	-0.041611966	-0.132390049	0.039895207	0	NA
delta	ACC	-0.15	block_rnd	736.3343518	intercept	0.041897665	-0.140200505	0.209559892	0	NA
delta	ACC	-0.15	block_rnd	736.3343518	block_num	-0.082099585	-0.260168191	0.074714157	0	NA
delta	ACC	-0.125	intercept	741.8383199	intercept	0.073014665	-0.173421207	0.29529762	0	NA
delta	ACC	-0.125	intercept	741.8383199	block_num	NA	NA	NA	0	NA
delta	ACC	-0.125	block	742.8515895	intercept	0.069701445	-0.143881468	0.276875734	0	NA
delta	ACC	-0.125	block	742.8515895	block_num	-0.045052091	-0.134930358	0.036110358	0	NA
delta	ACC	-0.125	block_rnd	740.5801609	intercept	0.062819802	-0.11084797	0.223820404	0	NA
delta	ACC	-0.125	block_rnd	740.5801609	block_num	-0.07828564	-0.261382255	0.073690361	0	NA
delta	ACC	-0.1	intercept	746.9065101	intercept	0.067994521	-0.139070296	0.288102255	0	NA
delta	ACC	-0.1	intercept	746.9065101	block_num	NA	NA	NA	0	NA
delta	ACC	-0.1	block	747.3947251	intercept	0.080509227	-0.137527973	0.303719942	0	NA
delta	ACC	-0.1	block	747.3947251	block_num	-0.054039963	-0.132317399	0.045315516	0	NA
delta	ACC	-0.1	block_rnd	745.5140014	intercept	0.06533848	-0.120662548	0.225667112	0	NA
delta	ACC	-0.1	block_rnd	745.5140014	block_num	-0.082604523	-0.251999014	0.093744927	0	NA
delta	ACC	-0.075	intercept	752.3749989	intercept	0.092409067	-0.114863254	0.318339113	0	NA
delta	ACC	-0.075	intercept	752.3749989	block_num	NA	NA	NA	0	NA
delta	ACC	-0.075	block	753.0354799	intercept	0.086017673	-0.102370219	0.351654488	0	NA
delta	ACC	-0.075	block	753.0354799	block_num	-0.057900558	-0.139147431	0.034028315	0	NA
delta	ACC	-0.075	block_rnd	751.1045609	intercept	0.082042868	-0.108230058	0.244324288	0	NA
delta	ACC	-0.075	block_rnd	751.1045609	block_num	-0.094991173	-0.258442043	0.091145996	0	NA
delta	ACC	-0.05	intercept	759.1574458	intercept	0.098020995	-0.116737061	0.320949372	0	NA
delta	ACC	-0.05	intercept	759.1574458	block_num	NA	NA	NA	0	NA
delta	ACC	-0.05	block	759.5759192	intercept	0.100007011	-0.09088412	0.339116181	0	NA
delta	ACC	-0.05	block	759.5759192	block_num	-0.061570189	-0.153809949	0.025491433	0	NA
delta	ACC	-0.05	block_rnd	757.8505172	intercept	0.092807329	-0.08798242	0.259558373	0	NA
delta	ACC	-0.05	block_rnd	757.8505172	block_num	-0.107080359	-0.287831194	0.073969086	0	NA
delta	ACC	-0.025	intercept	766.0140728	intercept	0.104159194	-0.129167122	0.363254248	0	NA
delta	ACC	-0.025	intercept	766.0140728	block_num	NA	NA	NA	0	NA
delta	ACC	-0.025	block	766.4896625	intercept	0.108721271	-0.151732761	0.308266632	0	NA
delta	ACC	-0.025	block	766.4896625	block_num	-0.065550346	-0.155052843	0.02496153	0	NA
delta	ACC	-0.025	block_rnd	764.4731786	intercept	0.101725833	-0.07880829	0.284346125	0	NA
delta	ACC	-0.025	block_rnd	764.4731786	block_num	-0.102042053	-0.275030672	0.075235165	0	NA
delta	ACC	0	intercept	773.5008632	intercept	0.107528187	-0.094100215	0.349215066	0	NA
delta	ACC	0	intercept	773.5008632	block_num	NA	NA	NA	0	NA
delta	ACC	0	block	773.6070693	intercept	0.113602394	-0.117894311	0.353147152	0	NA
delta	ACC	0	block	773.6070693	block_num	-0.066712012	-0.160624088	0.026998716	0	NA
delta	ACC	0	block_rnd	771.7021654	intercept	0.114959242	-0.062879185	0.294553182	0	NA
delta	ACC	0	block_rnd	771.7021654	block_num	-0.097191693	-0.256442597	0.082451845	0	NA
delta	ACC	0.025	intercept	780.8716277	intercept	0.125473807	-0.134842238	0.328732125	0	NA
delta	ACC	0.025	intercept	780.8716277	block_num	NA	NA	NA	0	NA
delta	ACC	0.025	block	780.8432667	intercept	0.119847964	-0.089972973	0.358745615	0	NA
delta	ACC	0.025	block	780.8432667	block_num	-0.070701578	-0.167932515	0.017622127	0	NA
delta	ACC	0.025	block_rnd	779.1156321	intercept	0.115944628	-0.066960962	0.306131975	0	NA
delta	ACC	0.025	block_rnd	779.1156321	block_num	-0.116137126	-0.311514534	0.066502538	0	NA
delta	ACC	0.05	intercept	787.7392666	intercept	0.124752894	-0.099347906	0.353435238	0	NA
delta	ACC	0.05	intercept	787.7392666	block_num	NA	NA	NA	0	NA
delta	ACC	0.05	block	787.2621732	intercept	0.133308299	-0.08517642	0.368914908	0	NA
delta	ACC	0.05	block	787.2621732	block_num	-0.071366639	-0.166378492	0.021641623	0	NA
delta	ACC	0.05	block_rnd	785.7137737	intercept	0.122916384	-0.086034135	0.306646699	0	NA
delta	ACC	0.05	block_rnd	785.7137737	block_num	-0.117563433	-0.296946386	0.061685515	0	NA
delta	ACC	0.075	intercept	794.4098842	intercept	0.139557699	-0.100490722	0.353153264	0	NA
delta	ACC	0.075	intercept	794.4098842	block_num	NA	NA	NA	0	NA
delta	ACC	0.075	block	794.1593046	intercept	0.135692099	-0.089361959	0.365602595	0	NA
delta	ACC	0.075	block	794.1593046	block_num	-0.0750882	-0.16574397	0.017825803	0	NA
delta	ACC	0.075	block_rnd	792.0521838	intercept	0.124650726	-0.050925812	0.325533159	0	NA
delta	ACC	0.075	block_rnd	792.0521838	block_num	-0.111160198	-0.285571937	0.07847743	0	NA
delta	ACC	0.1	intercept	800.3738033	intercept	0.132814933	-0.077612112	0.373862329	0	NA
delta	ACC	0.1	intercept	800.3738033	block_num	NA	NA	NA	0	NA
delta	ACC	0.1	block	799.9822703	intercept	0.14260461	-0.09180279	0.374387185	0	NA
delta	ACC	0.1	block	799.9822703	block_num	-0.078379078	-0.176769394	0.017771932	0	NA
delta	ACC	0.1	block_rnd	797.3279902	intercept	0.138504939	-0.053434459	0.319285403	0	NA
delta	ACC	0.1	block_rnd	797.3279902	block_num	-0.115653639	-0.297655777	0.07655392	0	NA
delta	ACC	0.125	intercept	805.9983386	intercept	0.136655671	-0.096404151	0.41645157	0	NA
delta	ACC	0.125	intercept	805.9983386	block_num	NA	NA	NA	0	NA
delta	ACC	0.125	block	805.2853699	intercept	0.144354479	-0.092637934	0.386965471	0	NA
delta	ACC	0.125	block	805.2853699	block_num	-0.081987893	-0.175173081	0.017938466	0	NA
delta	ACC	0.125	block_rnd	802.6734192	intercept	0.142908938	-0.027471692	0.329715118	0	NA
delta	ACC	0.125	block_rnd	802.6734192	block_num	-0.119290482	-0.324732746	0.05182206	0	NA
delta	ACC	0.15	intercept	811.6883121	intercept	0.15267423	-0.11750776	0.372907284	0	NA
delta	ACC	0.15	intercept	811.6883121	block_num	NA	NA	NA	0	NA
delta	ACC	0.15	block	810.8603611	intercept	0.144656801	-0.100462848	0.370301692	0	NA
delta	ACC	0.15	block	810.8603611	block_num	-0.086282866	-0.183527221	0.001746316	0	NA
delta	ACC	0.15	block_rnd	807.7464151	intercept	0.151548041	-0.046440079	0.347420158	0	NA
delta	ACC	0.15	block_rnd	807.7464151	block_num	-0.117481317	-0.303499177	0.067117775	0	NA
delta	ACC	0.175	intercept	818.0699958	intercept	0.146940301	-0.101321703	0.3909429	0	NA
delta	ACC	0.175	intercept	818.0699958	block_num	NA	NA	NA	0	NA
delta	ACC	0.175	block	817.1859204	intercept	0.154210705	-0.066745425	0.372779231	0	NA
delta	ACC	0.175	block	817.1859204	block_num	-0.088841196	-0.183765143	0.001186031	0	NA
delta	ACC	0.175	block_rnd	814.2182846	intercept	0.141767475	-0.046473823	0.340438381	0	NA
delta	ACC	0.175	block_rnd	814.2182846	block_num	-0.124856861	-0.303431542	0.075543266	0	NA
delta	ACC	0.2	intercept	826.5890039	intercept	0.153906063	-0.089855189	0.385513863	0	NA
delta	ACC	0.2	intercept	826.5890039	block_num	NA	NA	NA	0	NA
delta	ACC	0.2	block	824.9589834	intercept	0.152105264	-0.097163531	0.411961346	0	NA
delta	ACC	0.2	block	824.9589834	block_num	-0.094932816	-0.201068773	-0.004975873	0	NA
delta	ACC	0.2	block_rnd	821.6999404	intercept	0.154461862	-0.048592861	0.340445413	0	NA
delta	ACC	0.2	block_rnd	821.6999404	block_num	-0.127920109	-0.329321466	0.052968973	0	NA
delta	ACC	0.225	intercept	835.0460587	intercept	0.145773233	-0.106564914	0.386057671	0	NA
delta	ACC	0.225	intercept	835.0460587	block_num	NA	NA	NA	0	NA
delta	ACC	0.225	block	833.4549107	intercept	0.157245487	-0.101024262	0.392154611	0	NA
delta	ACC	0.225	block	833.4549107	block_num	-0.101975608	-0.193998651	0.013625523	0	NA
delta	ACC	0.225	block_rnd	830.119151	intercept	0.149732167	-0.054091863	0.325965983	0	NA
delta	ACC	0.225	block_rnd	830.119151	block_num	-0.130429198	-0.326844845	0.071497838	0	NA
delta	ACC	0.25	intercept	842.1240225	intercept	0.148341335	-0.071136847	0.421236586	0	NA
delta	ACC	0.25	intercept	842.1240225	block_num	NA	NA	NA	0	NA
delta	ACC	0.25	block	840.6334461	intercept	0.153139702	-0.099310516	0.397933234	0	NA
delta	ACC	0.25	block	840.6334461	block_num	-0.102050025	-0.195340538	0.002710879	0	NA
delta	ACC	0.25	block_rnd	838.0466103	intercept	0.155735056	-0.035757191	0.377343587	0	NA
delta	ACC	0.25	block_rnd	838.0466103	block_num	-0.12919384	-0.338481534	0.088256138	0	NA
delta	ACC	0.275	intercept	847.7467243	intercept	0.161047209	-0.115051997	0.379176461	0	NA
delta	ACC	0.275	intercept	847.7467243	block_num	NA	NA	NA	0	NA
delta	ACC	0.275	block	845.6857186	intercept	0.159803094	-0.052495422	0.430320513	0	NA
delta	ACC	0.275	block	845.6857186	block_num	-0.110615045	-0.213559634	-0.001375344	0	NA
delta	ACC	0.275	block_rnd	843.9720846	intercept	0.167082693	-0.018951534	0.362457763	0	NA
delta	ACC	0.275	block_rnd	843.9720846	block_num	-0.143552861	-0.339179915	0.071276735	0	NA
delta	ACC	0.3	intercept	850.9210416	intercept	0.170062186	-0.081802553	0.395942188	0	NA
delta	ACC	0.3	intercept	850.9210416	block_num	NA	NA	NA	0	NA
delta	ACC	0.3	block	849.387229	intercept	0.172631846	-0.090420436	0.422110543	0	NA
delta	ACC	0.3	block	849.387229	block_num	-0.100027217	-0.205252673	0.002243274	0	NA
delta	ACC	0.3	block_rnd	848.3620606	intercept	0.171576724	-0.023965249	0.388774551	0	NA
delta	ACC	0.3	block_rnd	848.3620606	block_num	-0.134651071	-0.326694424	0.058215591	0	NA
delta	ACC	0.325	intercept	855.026421	intercept	0.175034271	-0.065931429	0.415176401	0	NA
delta	ACC	0.325	intercept	855.026421	block_num	NA	NA	NA	0	NA
delta	ACC	0.325	block	853.5109105	intercept	0.173735682	-0.054513869	0.423892044	0	NA
delta	ACC	0.325	block	853.5109105	block_num	-0.102153502	-0.20701992	0.003050685	0	NA
delta	ACC	0.325	block_rnd	853.3235661	intercept	0.173559839	-0.012294	0.386502997	0	NA
delta	ACC	0.325	block_rnd	853.3235661	block_num	-0.128055037	-0.327082292	0.059951398	0	NA
delta	ACC	0.35	intercept	860.1644022	intercept	0.181687182	-0.057073766	0.442240418	0	NA
delta	ACC	0.35	intercept	860.1644022	block_num	NA	NA	NA	0	NA
delta	ACC	0.35	block	858.5839103	intercept	0.186538342	-0.053196698	0.409435758	0	NA
delta	ACC	0.35	block	858.5839103	block_num	-0.100484903	-0.207406928	0.001497299	0	NA
delta	ACC	0.35	block_rnd	858.9216851	intercept	0.178845094	-0.035329722	0.360648412	0	NA
delta	ACC	0.35	block_rnd	858.9216851	block_num	-0.125143047	-0.331613164	0.065354603	0	NA
delta	ACC	0.375	intercept	865.9489194	intercept	0.168942963	-0.066277438	0.411144172	0	NA
delta	ACC	0.375	intercept	865.9489194	block_num	NA	NA	NA	0	NA
delta	ACC	0.375	block	864.2771335	intercept	0.172817343	-0.052173285	0.417992876	0	NA
delta	ACC	0.375	block	864.2771335	block_num	-0.108635285	-0.219798727	-0.00496974	0	NA
delta	ACC	0.375	block_rnd	864.5856462	intercept	0.178926313	-0.013899935	0.388337979	0	NA
delta	ACC	0.375	block_rnd	864.5856462	block_num	-0.135308013	-0.310226458	0.070216144	0	NA
delta	ACC	0.4	intercept	871.5810659	intercept	0.173282921	-0.099731665	0.399038286	0	NA
delta	ACC	0.4	intercept	871.5810659	block_num	NA	NA	NA	0	NA
delta	ACC	0.4	block	870.1006588	intercept	0.183984548	-0.064235531	0.425050993	0	NA
delta	ACC	0.4	block	870.1006588	block_num	-0.108364354	-0.206070544	-0.006365385	0	NA
delta	ACC	0.4	block_rnd	870.4352008	intercept	0.183826425	-0.02824968	0.393402555	0	NA
delta	ACC	0.4	block_rnd	870.4352008	block_num	-0.132190452	-0.31761676	0.059909828	0	NA
delta	ACC	0.425	intercept	876.9782153	intercept	0.177892794	-0.044543467	0.43798462	0	NA
delta	ACC	0.425	intercept	876.9782153	block_num	NA	NA	NA	0	NA
delta	ACC	0.425	block	875.1537626	intercept	0.179214243	-0.049038149	0.424316669	0	NA
delta	ACC	0.425	block	875.1537626	block_num	-0.107918871	-0.219651162	-0.000689462	0	NA
delta	ACC	0.425	block_rnd	875.3375336	intercept	0.180347542	-0.005112078	0.387397746	0	NA
delta	ACC	0.425	block_rnd	875.3375336	block_num	-0.133432858	-0.320236187	0.094168327	0	NA
delta	ACC	0.45	intercept	881.7382718	intercept	0.17247682	-0.064604763	0.433018113	0	NA
delta	ACC	0.45	intercept	881.7382718	block_num	NA	NA	NA	0	NA
delta	ACC	0.45	block	880.0692433	intercept	0.188982271	-0.057487747	0.394662	0	NA
delta	ACC	0.45	block	880.0692433	block_num	-0.112498106	-0.229685606	-0.00526737	0	NA
delta	ACC	0.45	block_rnd	880.1656765	intercept	0.191156897	-0.013576734	0.390428363	0	NA
delta	ACC	0.45	block_rnd	880.1656765	block_num	-0.133054512	-0.325238774	0.055011045	0	NA
delta	ACC	0.475	intercept	885.9840659	intercept	0.182851441	-0.041776423	0.438998294	0	NA
delta	ACC	0.475	intercept	885.9840659	block_num	NA	NA	NA	0	NA
delta	ACC	0.475	block	884.2485656	intercept	0.190799635	-0.03917053	0.417944561	0	NA
delta	ACC	0.475	block	884.2485656	block_num	-0.1146511	-0.218064301	-0.006144587	0	NA
delta	ACC	0.475	block_rnd	884.5059004	intercept	0.191944601	-0.040679256	0.383661041	0	NA
delta	ACC	0.475	block_rnd	884.5059004	block_num	-0.133943238	-0.340661623	0.038531679	0	NA
delta	ACC	0.5	intercept	890.99227	intercept	0.189639498	-0.088647686	0.445381161	0	NA
delta	ACC	0.5	intercept	890.99227	block_num	NA	NA	NA	0	NA
delta	ACC	0.5	block	888.8921014	intercept	0.193121533	-0.077967737	0.412563677	0	NA
delta	ACC	0.5	block	888.8921014	block_num	-0.115502469	-0.220237794	-0.010748299	0	NA
delta	ACC	0.5	block_rnd	889.0718633	intercept	0.190326044	-0.015614289	0.373163291	0	NA
delta	ACC	0.5	block_rnd	889.0718633	block_num	-0.15237682	-0.319862758	0.083644656	0	NA
delta	ACC	0.525	intercept	895.5575548	intercept	0.184151784	-0.079990203	0.417399572	0	NA
delta	ACC	0.525	intercept	895.5575548	block_num	NA	NA	NA	0	NA
delta	ACC	0.525	block	893.5459488	intercept	0.196269195	-0.066032691	0.416531081	0	NA
delta	ACC	0.525	block	893.5459488	block_num	-0.114113438	-0.221669462	-0.011929396	0	NA
delta	ACC	0.525	block_rnd	893.7648607	intercept	0.198962225	5.69E-05	0.404092814	0	NA
delta	ACC	0.525	block_rnd	893.7648607	block_num	-0.134139259	-0.319183684	0.057759628	0	NA
delta	ACC	0.55	intercept	900.1153353	intercept	0.187705057	-0.041044005	0.448255967	0	NA
delta	ACC	0.55	intercept	900.1153353	block_num	NA	NA	NA	0	NA
delta	ACC	0.55	block	897.849935	intercept	0.192490365	-0.037241573	0.420640941	0	NA
delta	ACC	0.55	block	897.849935	block_num	-0.121860291	-0.232979361	-0.014175281	0	NA
delta	ACC	0.55	block_rnd	897.8221493	intercept	0.200350956	0.005463431	0.397232312	0	NA
delta	ACC	0.55	block_rnd	897.8221493	block_num	-0.14480699	-0.349000267	0.045218894	0	NA
delta	ACC	0.575	intercept	904.0866872	intercept	0.188542425	-0.042755037	0.454583965	0	NA
delta	ACC	0.575	intercept	904.0866872	block_num	NA	NA	NA	0	NA
delta	ACC	0.575	block	901.8697342	intercept	0.190746749	-0.055303105	0.416766015	0	NA
delta	ACC	0.575	block	901.8697342	block_num	-0.123552304	-0.240652384	-0.022801568	0	NA
delta	ACC	0.575	block_rnd	901.6467594	intercept	0.195317983	-0.00400246	0.39869027	0	NA
delta	ACC	0.575	block_rnd	901.6467594	block_num	-0.139329297	-0.339317392	0.067160279	0	NA
delta	ACC	0.6	intercept	907.4768352	intercept	0.194340231	-0.057987874	0.415221199	0	NA
delta	ACC	0.6	intercept	907.4768352	block_num	NA	NA	NA	0	NA
delta	ACC	0.6	block	905.3507076	intercept	0.203515722	-0.068545055	0.439971091	0	NA
delta	ACC	0.6	block	905.3507076	block_num	-0.122618409	-0.234443169	-0.003773526	0	NA
delta	ACC	0.6	block_rnd	904.5800503	intercept	0.199647846	0.010380181	0.420124742	0	NA
delta	ACC	0.6	block_rnd	904.5800503	block_num	-0.14451684	-0.344480435	0.067971746	0	NA
delta	ACC	0.625	intercept	910.0799459	intercept	0.192205419	-0.033919068	0.446061394	0	NA
delta	ACC	0.625	intercept	910.0799459	block_num	NA	NA	NA	0	NA
delta	ACC	0.625	block	907.6619414	intercept	0.194932446	-0.03703384	0.452308626	0	NA
delta	ACC	0.625	block	907.6619414	block_num	-0.122063178	-0.246493369	-0.025020795	0	NA
delta	ACC	0.625	block_rnd	906.6950661	intercept	0.20247754	-0.012575046	0.403153478	0	NA
delta	ACC	0.625	block_rnd	906.6950661	block_num	-0.142212165	-0.350038484	0.060667076	0	NA
delta	ACC	0.65	intercept	911.9406568	intercept	0.188702226	-0.041815307	0.459011079	0	NA
delta	ACC	0.65	intercept	911.9406568	block_num	NA	NA	NA	0	NA
delta	ACC	0.65	block	909.5314386	intercept	0.187521241	-0.076657695	0.418491491	0	NA
delta	ACC	0.65	block	909.5314386	block_num	-0.118986683	-0.231365534	-0.005171997	0	NA
delta	ACC	0.65	block_rnd	908.3849449	intercept	0.202524293	-0.003118169	0.396241429	0	NA
delta	ACC	0.65	block_rnd	908.3849449	block_num	-0.14144428	-0.348570298	0.044921594	0	NA
delta	ACC	0.675	intercept	913.3186568	intercept	0.18718903	-0.035314364	0.42140894	0	NA
delta	ACC	0.675	intercept	913.3186568	block_num	NA	NA	NA	0	NA
delta	ACC	0.675	block	911.2152341	intercept	0.188872064	-0.051290567	0.442628029	0	NA
delta	ACC	0.675	block	911.2152341	block_num	-0.115654288	-0.25125906	-0.011848587	0	NA
delta	ACC	0.675	block_rnd	909.6436218	intercept	0.201037605	-0.01244787	0.389259195	0	NA
delta	ACC	0.675	block_rnd	909.6436218	block_num	-0.14806908	-0.336014374	0.078356103	0	NA
delta	ACC	0.7	intercept	915.6711646	intercept	0.194683958	-0.078048302	0.433196061	0	NA
delta	ACC	0.7	intercept	915.6711646	block_num	NA	NA	NA	0	NA
delta	ACC	0.7	block	913.5426628	intercept	0.193257658	-0.079380758	0.418893501	0	NA
delta	ACC	0.7	block	913.5426628	block_num	-0.117090738	-0.226400789	0.009789162	0	NA
delta	ACC	0.7	block_rnd	911.910255	intercept	0.199057416	-0.016983101	0.377105153	0	NA
delta	ACC	0.7	block_rnd	911.910255	block_num	-0.138170325	-0.337311771	0.059564211	0	NA
delta	ACC	0.725	intercept	919.057634	intercept	0.185727357	-0.053742888	0.465455563	0	NA
delta	ACC	0.725	intercept	919.057634	block_num	NA	NA	NA	0	NA
delta	ACC	0.725	block	917.5026131	intercept	0.185577385	-0.064161984	0.403429425	0	NA
delta	ACC	0.725	block	917.5026131	block_num	-0.11540051	-0.22711426	0.002124525	0	NA
delta	ACC	0.725	block_rnd	915.0773728	intercept	0.194606344	-0.015839199	0.397043648	0	NA
delta	ACC	0.725	block_rnd	915.0773728	block_num	-0.1411448	-0.346155173	0.050965152	0	NA
delta	ACC	0.75	intercept	922.7441019	intercept	0.188161522	-0.026876076	0.408419696	0	NA
delta	ACC	0.75	intercept	922.7441019	block_num	NA	NA	NA	0	NA
delta	ACC	0.75	block	921.3364327	intercept	0.182851221	-0.052322174	0.448293781	0	NA
delta	ACC	0.75	block	921.3364327	block_num	-0.111749818	-0.218364687	0.008388955	0	NA
delta	ACC	0.75	block_rnd	918.7410465	intercept	0.185718977	-0.030767368	0.387737504	0	NA
delta	ACC	0.75	block_rnd	918.7410465	block_num	-0.139839284	-0.344113777	0.06949571	0	NA
delta	ACC	0.775	intercept	924.773934	intercept	0.177177851	-0.063662769	0.437721036	0	NA
delta	ACC	0.775	intercept	924.773934	block_num	NA	NA	NA	0	NA
delta	ACC	0.775	block	923.7505933	intercept	0.182807368	-0.049526074	0.428970897	0	NA
delta	ACC	0.775	block	923.7505933	block_num	-0.108847826	-0.22095048	-0.002936346	0	NA
delta	ACC	0.775	block_rnd	920.5004804	intercept	0.185798341	-0.027962677	0.387145778	0	NA
delta	ACC	0.775	block_rnd	920.5004804	block_num	-0.137851226	-0.32953716	0.094773984	0	NA
delta	ACC	0.8	intercept	924.5063321	intercept	0.174210435	-0.073045483	0.38717391	0	NA
delta	ACC	0.8	intercept	924.5063321	block_num	NA	NA	NA	0	NA
delta	ACC	0.8	block	923.5471746	intercept	0.190073722	-0.082927609	0.421877929	0	NA
delta	ACC	0.8	block	923.5471746	block_num	-0.104517294	-0.214819136	0.004542484	0	NA
delta	ACC	0.8	block_rnd	920.6956995	intercept	0.179353421	-0.018784901	0.385365351	0	NA
delta	ACC	0.8	block_rnd	920.6956995	block_num	-0.125714796	-0.324231503	0.102549327	0	NA
delta	ACC	0.825	intercept	922.1371006	intercept	0.167880012	-0.077700628	0.430289878	0	NA
delta	ACC	0.825	intercept	922.1371006	block_num	NA	NA	NA	0	NA
delta	ACC	0.825	block	921.2886031	intercept	0.171472563	-0.067094471	0.423398149	0	NA
delta	ACC	0.825	block	921.2886031	block_num	-0.10014593	-0.221997138	0.011111107	0	NA
delta	ACC	0.825	block_rnd	918.2329768	intercept	0.174534885	-0.039789305	0.365486412	0	NA
delta	ACC	0.825	block_rnd	918.2329768	block_num	-0.129350999	-0.317881513	0.07831831	0	NA
delta	ACC	0.85	intercept	918.4340057	intercept	0.166886687	-0.095906786	0.402460818	0	NA
delta	ACC	0.85	intercept	918.4340057	block_num	NA	NA	NA	0	NA
delta	ACC	0.85	block	917.8865399	intercept	0.169596218	-0.075325341	0.414990782	0	NA
delta	ACC	0.85	block	917.8865399	block_num	-0.094563263	-0.206732386	0.034754572	0	NA
delta	ACC	0.85	block_rnd	915.3463714	intercept	0.169024705	-0.061361711	0.363303432	0	NA
delta	ACC	0.85	block_rnd	915.3463714	block_num	-0.117499849	-0.307519156	0.087083762	0	NA
delta	ACC	0.875	intercept	915.3734754	intercept	0.166118588	-0.072756111	0.381508433	0	NA
delta	ACC	0.875	intercept	915.3734754	block_num	NA	NA	NA	0	NA
delta	ACC	0.875	block	915.1347954	intercept	0.168671857	-0.068893567	0.429676465	0	NA
delta	ACC	0.875	block	915.1347954	block_num	-0.087982814	-0.192709539	0.037190084	0	NA
delta	ACC	0.875	block_rnd	912.4800172	intercept	0.16937943	-0.003363196	0.393282518	0	NA
delta	ACC	0.875	block_rnd	912.4800172	block_num	-0.113030816	-0.325286583	0.08605114	0	NA
delta	ACC	0.9	intercept	913.505425	intercept	0.163564919	-0.068517194	0.401161267	0	NA
delta	ACC	0.9	intercept	913.505425	block_num	NA	NA	NA	0	NA
delta	ACC	0.9	block	913.2892289	intercept	0.168746763	-0.064780524	0.382679478	0	NA
delta	ACC	0.9	block	913.2892289	block_num	-0.082610445	-0.203111446	0.016811873	0	NA
delta	ACC	0.9	block_rnd	910.7575969	intercept	0.166691585	-0.030742157	0.38273989	0	NA
delta	ACC	0.9	block_rnd	910.7575969	block_num	-0.110901373	-0.308046847	0.080794505	0	NA
delta	ACC	0.925	intercept	912.1913969	intercept	0.158771879	-0.059245326	0.405040312	0	NA
delta	ACC	0.925	intercept	912.1913969	block_num	NA	NA	NA	0	NA
delta	ACC	0.925	block	912.2949137	intercept	0.163485399	-0.069696588	0.359342588	0	NA
delta	ACC	0.925	block	912.2949137	block_num	-0.080093731	-0.201371367	0.038868496	0	NA
delta	ACC	0.925	block_rnd	909.7903203	intercept	0.164599107	-0.056770017	0.349859408	0	NA
delta	ACC	0.925	block_rnd	909.7903203	block_num	-0.103136965	-0.307367679	0.085327191	0	NA
delta	ACC	0.95	intercept	912.3198148	intercept	0.149335687	-0.06359038	0.393654839	0	NA
delta	ACC	0.95	intercept	912.3198148	block_num	NA	NA	NA	0	NA
delta	ACC	0.95	block	912.3389758	intercept	0.15395368	-0.066331857	0.376674495	0	NA
delta	ACC	0.95	block	912.3389758	block_num	-0.079958483	-0.194841095	0.033067639	0	NA
delta	ACC	0.95	block_rnd	910.3912072	intercept	0.153556877	-0.034457751	0.357119585	0	NA
delta	ACC	0.95	block_rnd	910.3912072	block_num	-0.10862033	-0.288005926	0.11827662	0	NA
delta	ACC	0.975	intercept	912.6465915	intercept	0.14195008	-0.076182299	0.367817438	0	NA
delta	ACC	0.975	intercept	912.6465915	block_num	NA	NA	NA	0	NA
delta	ACC	0.975	block	912.7420788	intercept	0.152883195	-0.052313719	0.387027214	0	NA
delta	ACC	0.975	block	912.7420788	block_num	-0.07534467	-0.188568948	0.043775219	0	NA
delta	ACC	0.975	block_rnd	910.9856701	intercept	0.154807656	-0.039575223	0.32469604	0	NA
delta	ACC	0.975	block_rnd	910.9856701	block_num	-0.099029056	-0.33004584	0.068410851	0	NA
delta	ACC	1	intercept	913.0494618	intercept	0.142067418	-0.091459989	0.381878723	0	NA
delta	ACC	1	intercept	913.0494618	block_num	NA	NA	NA	0	NA
delta	ACC	1	block	913.4779719	intercept	0.147664108	-0.055898611	0.398686771	0	NA
delta	ACC	1	block	913.4779719	block_num	-0.073257168	-0.180930125	0.042706896	0	NA
delta	ACC	1	block_rnd	912.0838618	intercept	0.143535015	-0.058303	0.338588261	0	NA
delta	ACC	1	block_rnd	912.0838618	block_num	-0.09500642	-0.310082499	0.077956995	0	NA
delta	ACC	1.025	intercept	912.8796937	intercept	0.139078685	-0.102101161	0.364248504	0	NA
delta	ACC	1.025	intercept	912.8796937	block_num	NA	NA	NA	0	NA
delta	ACC	1.025	block	913.4922315	intercept	0.132097656	-0.074564554	0.36219002	0	NA
delta	ACC	1.025	block	913.4922315	block_num	-0.070571521	-0.184354532	0.044344463	0	NA
delta	ACC	1.025	block_rnd	912.3042145	intercept	0.135658669	-0.054023732	0.335373759	0	NA
delta	ACC	1.025	block_rnd	912.3042145	block_num	-0.092868649	-0.279257417	0.102959012	0	NA
delta	ACC	1.05	intercept	911.751814	intercept	0.139259652	-0.084791551	0.341087902	0	NA
delta	ACC	1.05	intercept	911.751814	block_num	NA	NA	NA	0	NA
delta	ACC	1.05	block	912.3497546	intercept	0.132322069	-0.104167313	0.347325013	0	NA
delta	ACC	1.05	block	912.3497546	block_num	-0.071239758	-0.1835953	0.038706538	0	NA
delta	ACC	1.05	block_rnd	911.7171916	intercept	0.137917855	-0.055687755	0.317581404	0	NA
delta	ACC	1.05	block_rnd	911.7171916	block_num	-0.092661672	-0.290159974	0.101388358	0	NA
delta	ACC	1.075	intercept	909.8358232	intercept	0.120372249	-0.097589649	0.335179018	0	NA
delta	ACC	1.075	intercept	909.8358232	block_num	NA	NA	NA	0	NA
delta	ACC	1.075	block	910.4210708	intercept	0.125791881	-0.089196065	0.333612781	0	NA
delta	ACC	1.075	block	910.4210708	block_num	-0.070814391	-0.180336171	0.045511706	0	NA
delta	ACC	1.075	block_rnd	909.9945518	intercept	0.121466268	-0.082049212	0.315443234	0	NA
delta	ACC	1.075	block_rnd	909.9945518	block_num	-0.089909644	-0.271222758	0.099132538	0	NA
delta	ACC	1.1	intercept	907.2557033	intercept	0.122723488	-0.111741238	0.332410581	0	NA
delta	ACC	1.1	intercept	907.2557033	block_num	NA	NA	NA	0	NA
delta	ACC	1.1	block	907.6965738	intercept	0.118632323	-0.075208164	0.350556701	0	NA
delta	ACC	1.1	block	907.6965738	block_num	-0.069404524	-0.172794136	0.050870677	0	NA
delta	ACC	1.1	block_rnd	907.5491117	intercept	0.116899235	-0.06112173	0.301725463	0	NA
delta	ACC	1.1	block_rnd	907.5491117	block_num	-0.093643383	-0.262949964	0.083959214	0	NA
delta	ACC	1.125	intercept	904.8956301	intercept	0.116117401	-0.114678264	0.327343072	0	NA
delta	ACC	1.125	intercept	904.8956301	block_num	NA	NA	NA	0	NA
delta	ACC	1.125	block	905.3861299	intercept	0.113930025	-0.129315052	0.312648765	0	NA
delta	ACC	1.125	block	905.3861299	block_num	-0.06614255	-0.18795868	0.054190713	0	NA
delta	ACC	1.125	block_rnd	905.545728	intercept	0.115044786	-0.058316444	0.322152367	0	NA
delta	ACC	1.125	block_rnd	905.545728	block_num	-0.092997664	-0.293476591	0.088503091	0	NA
delta	ACC	1.15	intercept	902.9826328	intercept	0.107838351	-0.089132264	0.337672725	0	NA
delta	ACC	1.15	intercept	902.9826328	block_num	NA	NA	NA	0	NA
delta	ACC	1.15	block	903.7048273	intercept	0.10486985	-0.099067879	0.326578829	0	NA
delta	ACC	1.15	block	903.7048273	block_num	-0.072253625	-0.186380086	0.040602149	0	NA
delta	ACC	1.15	block_rnd	903.669439	intercept	0.108158893	-0.077976599	0.300905907	0	NA
delta	ACC	1.15	block_rnd	903.669439	block_num	-0.089578178	-0.289143229	0.086547563	0	NA
delta	ACC	1.175	intercept	901.8796152	intercept	0.094476672	-0.111638784	0.342927677	0	NA
delta	ACC	1.175	intercept	901.8796152	block_num	NA	NA	NA	0	NA
delta	ACC	1.175	block	902.5024782	intercept	0.094163496	-0.1122308	0.332264492	0	NA
delta	ACC	1.175	block	902.5024782	block_num	-0.066613119	-0.176248439	0.048378025	0	NA
delta	ACC	1.175	block_rnd	902.444395	intercept	0.105036088	-0.076941228	0.309602252	0	NA
delta	ACC	1.175	block_rnd	902.444395	block_num	-0.08234005	-0.283387006	0.074133308	0	NA
delta	ACC	1.2	intercept	901.2483807	intercept	0.10305273	-0.104706853	0.328022844	0	NA
delta	ACC	1.2	intercept	901.2483807	block_num	NA	NA	NA	0	NA
delta	ACC	1.2	block	902.1409925	intercept	0.093196944	-0.108776809	0.337305431	0	NA
delta	ACC	1.2	block	902.1409925	block_num	-0.067690006	-0.187089339	0.040401337	0	NA
delta	ACC	1.2	block_rnd	901.9186919	intercept	0.095467731	-0.09654244	0.274571891	0	NA
delta	ACC	1.2	block_rnd	901.9186919	block_num	-0.084872812	-0.250570419	0.097875394	0	NA
delta	ACC	1.225	intercept	901.2309254	intercept	0.082332704	-0.129507609	0.303651662	0	NA
delta	ACC	1.225	intercept	901.2309254	block_num	NA	NA	NA	0	NA
delta	ACC	1.225	block	901.9692958	intercept	0.081016112	-0.15064576	0.279921758	0	NA
delta	ACC	1.225	block	901.9692958	block_num	-0.06197987	-0.16475789	0.050014215	0	NA
delta	ACC	1.225	block_rnd	901.8415673	intercept	0.088771192	-0.095177403	0.267812339	0	NA
delta	ACC	1.225	block_rnd	901.8415673	block_num	-0.084352752	-0.26186694	0.096212086	0	NA
delta	ACC	1.25	intercept	902.5083236	intercept	0.089971845	-0.119732604	0.301518265	0	NA
delta	ACC	1.25	intercept	902.5083236	block_num	NA	NA	NA	0	NA
delta	ACC	1.25	block	903.5617555	intercept	0.087957244	-0.155802279	0.289495574	0	NA
delta	ACC	1.25	block	903.5617555	block_num	-0.055982249	-0.183313182	0.048271452	0	NA
delta	ACC	1.25	block_rnd	903.4493051	intercept	0.078462205	-0.087913663	0.281773368	0	NA
delta	ACC	1.25	block_rnd	903.4493051	block_num	-0.079874814	-0.260233525	0.094458602	0	NA
delta	ACC	1.275	intercept	905.0966641	intercept	0.086131763	-0.127008679	0.294014018	0	NA
delta	ACC	1.275	intercept	905.0966641	block_num	NA	NA	NA	0	NA
delta	ACC	1.275	block	906.3519009	intercept	0.076117388	-0.132108775	0.28528554	0	NA
delta	ACC	1.275	block	906.3519009	block_num	-0.052507237	-0.153429399	0.060099756	0	NA
delta	ACC	1.275	block_rnd	906.2641213	intercept	0.076609247	-0.087907152	0.282119565	0	NA
delta	ACC	1.275	block_rnd	906.2641213	block_num	-0.069771134	-0.252767381	0.099053934	0	NA
delta	ACC	1.3	intercept	908.1737997	intercept	0.0718654	-0.164603483	0.269222834	0	NA
delta	ACC	1.3	intercept	908.1737997	block_num	NA	NA	NA	0	NA
delta	ACC	1.3	block	909.39506	intercept	0.075851432	-0.146687181	0.285464678	0	NA
delta	ACC	1.3	block	909.39506	block_num	-0.052656049	-0.164625141	0.072299391	0	NA
delta	ACC	1.3	block_rnd	909.1826627	intercept	0.082625137	-0.122472575	0.266546325	0	NA
delta	ACC	1.3	block_rnd	909.1826627	block_num	-0.059615798	-0.267997157	0.122977385	0	NA
delta	ACC	1.325	intercept	910.3381448	intercept	0.072419884	-0.170251847	0.278994066	0	NA
delta	ACC	1.325	intercept	910.3381448	block_num	NA	NA	NA	0	NA
delta	ACC	1.325	block	911.6688659	intercept	0.07275031	-0.146529725	0.294878059	0	NA
delta	ACC	1.325	block	911.6688659	block_num	-0.044704581	-0.169034694	0.073693353	0	NA
delta	ACC	1.325	block_rnd	911.4847678	intercept	0.070782433	-0.091172684	0.269681093	0	NA
delta	ACC	1.325	block_rnd	911.4847678	block_num	-0.063311439	-0.253869424	0.112589931	0	NA
delta	ACC	1.35	intercept	911.406533	intercept	0.063483831	-0.137502971	0.27029892	0	NA
delta	ACC	1.35	intercept	911.406533	block_num	NA	NA	NA	0	NA
delta	ACC	1.35	block	912.8223552	intercept	0.07348574	-0.136962863	0.270266771	0	NA
delta	ACC	1.35	block	912.8223552	block_num	-0.045114052	-0.159683775	0.080440383	0	NA
delta	ACC	1.35	block_rnd	912.4648599	intercept	0.066377738	-0.100223722	0.255815554	0	NA
delta	ACC	1.35	block_rnd	912.4648599	block_num	-0.057605657	-0.237548487	0.109463579	0	NA
delta	ACC	1.375	intercept	910.8132127	intercept	0.070742296	-0.133650159	0.298692089	0	NA
delta	ACC	1.375	intercept	910.8132127	block_num	NA	NA	NA	0	NA
delta	ACC	1.375	block	912.5569458	intercept	0.057832916	-0.159179567	0.2962054	0	NA
delta	ACC	1.375	block	912.5569458	block_num	-0.039776986	-0.162802304	0.068808093	0	NA
delta	ACC	1.375	block_rnd	912.1160942	intercept	0.06173686	-0.11122589	0.245672822	0	NA
delta	ACC	1.375	block_rnd	912.1160942	block_num	-0.056544334	-0.216942845	0.128752088	0	NA
delta	ACC	1.4	intercept	910.5354393	intercept	0.064134947	-0.138119521	0.251193827	0	NA
delta	ACC	1.4	intercept	910.5354393	block_num	NA	NA	NA	0	NA
delta	ACC	1.4	block	912.0619279	intercept	0.061501661	-0.1727527	0.270369092	0	NA
delta	ACC	1.4	block	912.0619279	block_num	-0.044874724	-0.150138474	0.095799854	0	NA
delta	ACC	1.4	block_rnd	911.3916534	intercept	0.065039697	-0.108278518	0.245823271	0	NA
delta	ACC	1.4	block_rnd	911.3916534	block_num	-0.059530509	-0.219509857	0.146762535	0	NA
delta	ACC	1.425	intercept	910.9864655	intercept	0.05770676	-0.14186652	0.272927117	0	NA
delta	ACC	1.425	intercept	910.9864655	block_num	NA	NA	NA	0	NA
delta	ACC	1.425	block	912.5060942	intercept	0.060184153	-0.166289625	0.261273073	0	NA
delta	ACC	1.425	block	912.5060942	block_num	-0.036053347	-0.156402289	0.075785608	0	NA
delta	ACC	1.425	block_rnd	911.6276746	intercept	0.059752934	-0.101283815	0.259291016	0	NA
delta	ACC	1.425	block_rnd	911.6276746	block_num	-0.052921931	-0.220780215	0.146466977	0	NA
delta	ACC	1.45	intercept	912.2123386	intercept	0.061072076	-0.153777112	0.273628846	0	NA
delta	ACC	1.45	intercept	912.2123386	block_num	NA	NA	NA	0	NA
delta	ACC	1.45	block	913.667829	intercept	0.055230956	-0.165023275	0.274480794	0	NA
delta	ACC	1.45	block	913.667829	block_num	-0.0423157	-0.15871032	0.0777705	0	NA
delta	ACC	1.45	block_rnd	912.8673966	intercept	0.05785358	-0.131494945	0.237516218	0	NA
delta	ACC	1.45	block_rnd	912.8673966	block_num	-0.046144204	-0.231786603	0.120145062	0	NA
delta	ACC	1.475	intercept	914.7479264	intercept	0.051198369	-0.159297213	0.285598643	0	NA
delta	ACC	1.475	intercept	914.7479264	block_num	NA	NA	NA	0	NA
delta	ACC	1.475	block	916.2810027	intercept	0.054963193	-0.163934789	0.238947777	0	NA
delta	ACC	1.475	block	916.2810027	block_num	-0.040164011	-0.150200962	0.0758201	0	NA
delta	ACC	1.475	block_rnd	915.7813253	intercept	0.052707317	-0.114737065	0.227975328	0	NA
delta	ACC	1.475	block_rnd	915.7813253	block_num	-0.045066046	-0.228395916	0.14481921	0	NA
delta	ACC	1.5	intercept	918.9722104	intercept	0.051978431	-0.168591855	0.256071092	0	NA
delta	ACC	1.5	intercept	918.9722104	block_num	NA	NA	NA	0	NA
delta	ACC	1.5	block	920.1140149	intercept	0.042547052	-0.191449092	0.228230583	0	NA
delta	ACC	1.5	block	920.1140149	block_num	-0.038196277	-0.153495347	0.080558098	0	NA
delta	ACC	1.5	block_rnd	919.8474912	intercept	0.049678784	-0.116684825	0.238098088	0	NA
delta	ACC	1.5	block_rnd	919.8474912	block_num	-0.055162973	-0.218963922	0.181032611	0	NA
delta	ACC	1.525	intercept	924.516344	intercept	0.048620341	-0.191238108	0.235841095	0	NA
delta	ACC	1.525	intercept	924.516344	block_num	NA	NA	NA	0	NA
delta	ACC	1.525	block	925.8968066	intercept	0.046650108	-0.150435792	0.290363603	0	NA
delta	ACC	1.525	block	925.8968066	block_num	-0.040143549	-0.155799715	0.068724396	0	NA
delta	ACC	1.525	block_rnd	925.8846225	intercept	0.047590275	-0.146166522	0.211195788	0	NA
delta	ACC	1.525	block_rnd	925.8846225	block_num	-0.049544238	-0.237745484	0.131541517	0	NA
delta	ACC	1.55	intercept	929.7082651	intercept	0.046596844	-0.148183934	0.261288835	0	NA
delta	ACC	1.55	intercept	929.7082651	block_num	NA	NA	NA	0	NA
delta	ACC	1.55	block	931.5481675	intercept	0.045427164	-0.168866773	0.268174202	0	NA
delta	ACC	1.55	block	931.5481675	block_num	-0.037848511	-0.155296718	0.091028064	0	NA
delta	ACC	1.55	block_rnd	931.6418273	intercept	0.047068381	-0.155535471	0.212723369	0	NA
delta	ACC	1.55	block_rnd	931.6418273	block_num	-0.043877649	-0.23241967	0.127891958	0	NA
delta	ACC	1.575	intercept	932.6568779	intercept	0.039385942	-0.153423948	0.23956727	0	NA
delta	ACC	1.575	intercept	932.6568779	block_num	NA	NA	NA	0	NA
delta	ACC	1.575	block	934.5239858	intercept	0.040169979	-0.151540136	0.29257776	0	NA
delta	ACC	1.575	block	934.5239858	block_num	-0.034281321	-0.153410538	0.084447237	0	NA
delta	ACC	1.575	block_rnd	935.0258462	intercept	0.047233234	-0.158019836	0.232658351	0	NA
delta	ACC	1.575	block_rnd	935.0258462	block_num	-0.045483491	-0.217420561	0.143224332	0	NA
delta	ACC	1.6	intercept	933.9551073	intercept	0.038777569	-0.156697703	0.273684642	0	NA
delta	ACC	1.6	intercept	933.9551073	block_num	NA	NA	NA	0	NA
delta	ACC	1.6	block	935.887439	intercept	0.046875771	-0.173765912	0.270644477	0	NA
delta	ACC	1.6	block	935.887439	block_num	-0.026997159	-0.148121302	0.096567762	0	NA
delta	ACC	1.6	block_rnd	936.9718197	intercept	0.04055973	-0.144872082	0.203011542	0	NA
delta	ACC	1.6	block_rnd	936.9718197	block_num	-0.040973279	-0.218942596	0.1611807	0	NA
delta	ACC	1.625	intercept	933.2365478	intercept	0.044686898	-0.178411238	0.245466295	0	NA
delta	ACC	1.625	intercept	933.2365478	block_num	NA	NA	NA	0	NA
delta	ACC	1.625	block	935.3397009	intercept	0.04422718	-0.174299641	0.258364334	0	NA
delta	ACC	1.625	block	935.3397009	block_num	-0.018898925	-0.141274179	0.095131701	0	NA
delta	ACC	1.625	block_rnd	936.606971	intercept	0.034511438	-0.152923005	0.208719078	0	NA
delta	ACC	1.625	block_rnd	936.606971	block_num	-0.03341792	-0.212024235	0.158344907	0	NA
delta	ACC	1.65	intercept	933.3275185	intercept	0.049050851	-0.152602357	0.252063476	0	NA
delta	ACC	1.65	intercept	933.3275185	block_num	NA	NA	NA	0	NA
delta	ACC	1.65	block	935.2716271	intercept	0.050545852	-0.201907697	0.241730325	0	NA
delta	ACC	1.65	block	935.2716271	block_num	-0.018261932	-0.148864207	0.090544685	0	NA
delta	ACC	1.65	block_rnd	936.6150037	intercept	0.043924467	-0.153144257	0.213251639	0	NA
delta	ACC	1.65	block_rnd	936.6150037	block_num	-0.032308348	-0.241326146	0.146004953	0	NA
delta	ACC	1.675	intercept	935.0282064	intercept	0.030914074	-0.145933331	0.260972778	0	NA
delta	ACC	1.675	intercept	935.0282064	block_num	NA	NA	NA	0	NA
delta	ACC	1.675	block	937.2232705	intercept	0.038010784	-0.169824052	0.238747062	0	NA
delta	ACC	1.675	block	937.2232705	block_num	-0.012601257	-0.128174166	0.098169114	0	NA
delta	ACC	1.675	block_rnd	938.890667	intercept	0.043296276	-0.14512716	0.223655074	0	NA
delta	ACC	1.675	block_rnd	938.890667	block_num	-0.02013789	-0.222021826	0.147211905	0	NA
delta	ACC	1.7	intercept	937.7756769	intercept	0.042299566	-0.165506422	0.25765335	0	NA
delta	ACC	1.7	intercept	937.7756769	block_num	NA	NA	NA	0	NA
delta	ACC	1.7	block	939.5084855	intercept	0.037778097	-0.157746713	0.257013641	0	NA
delta	ACC	1.7	block	939.5084855	block_num	-0.007426064	-0.130157329	0.114802511	0	NA
delta	ACC	1.7	block_rnd	941.0590966	intercept	0.041020348	-0.129237094	0.226919734	0	NA
delta	ACC	1.7	block_rnd	941.0590966	block_num	-0.019755624	-0.200714628	0.175070137	0	NA
delta	ACC	1.725	intercept	939.8770903	intercept	0.037466163	-0.168996139	0.274242982	0	NA
delta	ACC	1.725	intercept	939.8770903	block_num	NA	NA	NA	0	NA
delta	ACC	1.725	block	941.8891825	intercept	0.035570381	-0.21359526	0.229816465	0	NA
delta	ACC	1.725	block	941.8891825	block_num	-0.008596667	-0.127986104	0.122265732	0	NA
delta	ACC	1.725	block_rnd	943.3882898	intercept	0.029926983	-0.144426385	0.21525468	0	NA
delta	ACC	1.725	block_rnd	943.3882898	block_num	-0.017920544	-0.190788025	0.143821462	0	NA
delta	ACC	1.75	intercept	940.8963078	intercept	0.031397955	-0.180271251	0.246605483	0	NA
delta	ACC	1.75	intercept	940.8963078	block_num	NA	NA	NA	0	NA
delta	ACC	1.75	block	942.5071425	intercept	0.040715773	-0.181868344	0.213972492	0	NA
delta	ACC	1.75	block	942.5071425	block_num	-0.003500508	-0.125130118	0.118090099	0	NA
delta	ACC	1.75	block_rnd	944.4290882	intercept	0.030837428	-0.139294879	0.220679464	0	NA
delta	ACC	1.75	block_rnd	944.4290882	block_num	-0.018382328	-0.18859506	0.171842783	0	NA
delta	ACC	1.775	intercept	940.1915742	intercept	0.033293769	-0.17568943	0.221556424	0	NA
delta	ACC	1.775	intercept	940.1915742	block_num	NA	NA	NA	0	NA
delta	ACC	1.775	block	942.2058063	intercept	0.044111767	-0.164479794	0.225901709	0	NA
delta	ACC	1.775	block	942.2058063	block_num	-0.001105733	-0.122159849	0.127389778	0	NA
delta	ACC	1.775	block_rnd	943.5970574	intercept	0.036509764	-0.154356831	0.216628993	0	NA
delta	ACC	1.775	block_rnd	943.5970574	block_num	-0.02245284	-0.206117375	0.15086915	0	NA
delta	ACC	1.8	intercept	938.8624974	intercept	0.042829041	-0.15961848	0.238714116	0	NA
delta	ACC	1.8	intercept	938.8624974	block_num	NA	NA	NA	0	NA
delta	ACC	1.8	block	940.9697402	intercept	0.027245975	-0.183789986	0.229991162	0	NA
delta	ACC	1.8	block	940.9697402	block_num	-0.005658484	-0.124485092	0.132475971	0	NA
delta	ACC	1.8	block_rnd	942.4374126	intercept	0.038250748	-0.13624508	0.224683852	0	NA
delta	ACC	1.8	block_rnd	942.4374126	block_num	-0.020823091	-0.216072657	0.15037753	0	NA
delta	ACC	1.825	intercept	937.9977408	intercept	0.035521543	-0.185349825	0.225198052	0	NA
delta	ACC	1.825	intercept	937.9977408	block_num	NA	NA	NA	0	NA
delta	ACC	1.825	block	939.8463668	intercept	0.036726744	-0.174500567	0.233476449	0	NA
delta	ACC	1.825	block	939.8463668	block_num	-0.004160385	-0.126532229	0.107645534	0	NA
delta	ACC	1.825	block_rnd	941.2246914	intercept	0.037502801	-0.16550496	0.183943701	0	NA
delta	ACC	1.825	block_rnd	941.2246914	block_num	-0.020276875	-0.200432279	0.162730108	0	NA
delta	ACC	1.85	intercept	938.50009	intercept	0.035743862	-0.191857691	0.239924711	0	NA
delta	ACC	1.85	intercept	938.50009	block_num	NA	NA	NA	0	NA
delta	ACC	1.85	block	940.1696705	intercept	0.035400388	-0.200312382	0.23851327	0	NA
delta	ACC	1.85	block	940.1696705	block_num	-0.008722122	-0.139020811	0.114617774	0	NA
delta	ACC	1.85	block_rnd	941.7395772	intercept	0.031557102	-0.142457114	0.216137662	0	NA
delta	ACC	1.85	block_rnd	941.7395772	block_num	-0.035709742	-0.198009881	0.158108782	0	NA
delta	ACC	1.875	intercept	941.0399091	intercept	0.033791389	-0.179549474	0.241905607	0	NA
delta	ACC	1.875	intercept	941.0399091	block_num	NA	NA	NA	0	NA
delta	ACC	1.875	block	943.1518411	intercept	0.034025895	-0.171631154	0.238570693	0	NA
delta	ACC	1.875	block	943.1518411	block_num	-0.004949011	-0.120742739	0.124646138	0	NA
delta	ACC	1.875	block_rnd	944.2296348	intercept	0.040017898	-0.156051562	0.205405631	0	NA
delta	ACC	1.875	block_rnd	944.2296348	block_num	-0.028767273	-0.200381713	0.173260098	0	NA
delta	ACC	1.9	intercept	944.2486095	intercept	0.038131623	-0.158065939	0.258812382	0	NA
delta	ACC	1.9	intercept	944.2486095	block_num	NA	NA	NA	0	NA
delta	ACC	1.9	block	946.3001058	intercept	0.033021804	-0.166221195	0.224182537	0	NA
delta	ACC	1.9	block	946.3001058	block_num	-0.010933695	-0.140258196	0.111160406	0	NA
delta	ACC	1.9	block_rnd	947.2183446	intercept	0.028607412	-0.175976799	0.20331084	0	NA
delta	ACC	1.9	block_rnd	947.2183446	block_num	-0.028471802	-0.186376431	0.173461183	0	NA
delta	ACC	1.925	intercept	945.3226638	intercept	0.026987806	-0.156810683	0.257221893	0	NA
delta	ACC	1.925	intercept	945.3226638	block_num	NA	NA	NA	0	NA
delta	ACC	1.925	block	947.5215094	intercept	0.032448134	-0.155968965	0.241978767	0	NA
delta	ACC	1.925	block	947.5215094	block_num	-0.008419524	-0.131274536	0.107190974	0	NA
delta	ACC	1.925	block_rnd	948.1221162	intercept	0.026592902	-0.162118282	0.209190638	0	NA
delta	ACC	1.925	block_rnd	948.1221162	block_num	-0.029509918	-0.198596423	0.1468212	0	NA
delta	ACC	1.95	intercept	945.3177819	intercept	0.030611777	-0.160340376	0.238303343	0	NA
delta	ACC	1.95	intercept	945.3177819	block_num	NA	NA	NA	0	NA
delta	ACC	1.95	block	947.3688065	intercept	0.028323038	-0.180134642	0.234122583	0	NA
delta	ACC	1.95	block	947.3688065	block_num	-0.007880709	-0.124942861	0.114732586	0	NA
delta	ACC	1.95	block_rnd	947.9011877	intercept	0.025867297	-0.142946647	0.203836136	0	NA
delta	ACC	1.95	block_rnd	947.9011877	block_num	-0.037574367	-0.219260119	0.129324097	0	NA
delta	ACC	1.975	intercept	943.134017	intercept	0.035598082	-0.179714518	0.243601448	0	NA
delta	ACC	1.975	intercept	943.134017	block_num	NA	NA	NA	0	NA
delta	ACC	1.975	block	945.1322008	intercept	0.030577419	-0.197273804	0.223555394	0	NA
delta	ACC	1.975	block	945.1322008	block_num	-0.012787967	-0.13821534	0.105199498	0	NA
delta	ACC	1.975	block_rnd	945.8923669	intercept	0.021177087	-0.155911885	0.200416766	0	NA
delta	ACC	1.975	block_rnd	945.8923669	block_num	-0.029925241	-0.224000377	0.133781878	0	NA
delta	ACC	2	intercept	941.7938491	intercept	0.028597459	-0.171190398	0.221655879	0	NA
delta	ACC	2	intercept	941.7938491	block_num	NA	NA	NA	0	NA
delta	ACC	2	block	943.5552013	intercept	0.03329172	-0.149708508	0.228000679	0	NA
delta	ACC	2	block	943.5552013	block_num	-0.0094067	-0.134294572	0.118448752	0	NA
delta	ACC	2	block_rnd	944.1630056	intercept	0.025563632	-0.143671326	0.202696146	0	NA
delta	ACC	2	block_rnd	944.1630056	block_num	-0.03945234	-0.211691338	0.138328563	0	NA
delta	ACC	2.025	intercept	942.156454	intercept	0.028945914	-0.167270109	0.248332549	0	NA
delta	ACC	2.025	intercept	942.156454	block_num	NA	NA	NA	0	NA
delta	ACC	2.025	block	943.8123878	intercept	0.028928822	-0.164824009	0.224953958	0	NA
delta	ACC	2.025	block	943.8123878	block_num	-0.008522345	-0.149938489	0.095131572	0	NA
delta	ACC	2.025	block_rnd	944.4067536	intercept	0.029858761	-0.180391091	0.185547542	0	NA
delta	ACC	2.025	block_rnd	944.4067536	block_num	-0.037496979	-0.222178649	0.13046108	0	NA
delta	ACC	2.05	intercept	942.8857371	intercept	0.024495358	-0.180811843	0.22114379	0	NA
delta	ACC	2.05	intercept	942.8857371	block_num	NA	NA	NA	0	NA
delta	ACC	2.05	block	944.9593626	intercept	0.029346603	-0.165549701	0.261514296	0	NA
delta	ACC	2.05	block	944.9593626	block_num	-0.00921058	-0.131833523	0.113916338	0	NA
delta	ACC	2.05	block_rnd	945.1104575	intercept	0.031774298	-0.16668129	0.191932416	0	NA
delta	ACC	2.05	block_rnd	945.1104575	block_num	-0.041028515	-0.238670895	0.122783793	0	NA
delta	ACC	2.075	intercept	943.9411346	intercept	0.027516058	-0.165354334	0.263755684	0	NA
delta	ACC	2.075	intercept	943.9411346	block_num	NA	NA	NA	0	NA
delta	ACC	2.075	block	945.9206414	intercept	0.034128531	-0.182617562	0.227598013	0	NA
delta	ACC	2.075	block	945.9206414	block_num	-0.008728852	-0.121126069	0.119319885	0	NA
delta	ACC	2.075	block_rnd	946.5063086	intercept	0.019868792	-0.160172091	0.190952822	0	NA
delta	ACC	2.075	block_rnd	946.5063086	block_num	-0.040512995	-0.220647699	0.142221635	0	NA
delta	ACC	2.1	intercept	945.3049242	intercept	0.018048835	-0.164097025	0.245593601	0	NA
delta	ACC	2.1	intercept	945.3049242	block_num	NA	NA	NA	0	NA
delta	ACC	2.1	block	947.2494459	intercept	0.021042047	-0.199555558	0.217358289	0	NA
delta	ACC	2.1	block	947.2494459	block_num	-0.004472244	-0.133350853	0.128088775	0	NA
delta	ACC	2.1	block_rnd	947.0198325	intercept	0.025727684	-0.152414849	0.198427684	0	NA
delta	ACC	2.1	block_rnd	947.0198325	block_num	-0.040891533	-0.225560713	0.121079875	0	NA
delta	ACC	2.125	intercept	946.3418774	intercept	0.018850681	-0.214117445	0.206635982	0	NA
delta	ACC	2.125	intercept	946.3418774	block_num	NA	NA	NA	0	NA
delta	ACC	2.125	block	948.4043255	intercept	0.025856721	-0.165320474	0.222135008	0	NA
delta	ACC	2.125	block	948.4043255	block_num	-0.005450832	-0.14450452	0.105971936	0	NA
delta	ACC	2.125	block_rnd	947.9024223	intercept	0.020394232	-0.155379136	0.191496537	0	NA
delta	ACC	2.125	block_rnd	947.9024223	block_num	-0.03973775	-0.209902049	0.149621562	0	NA
delta	ACC	2.15	intercept	947.4271491	intercept	0.022491262	-0.166109096	0.249248516	0	NA
delta	ACC	2.15	intercept	947.4271491	block_num	NA	NA	NA	0	NA
delta	ACC	2.15	block	949.3075887	intercept	0.025487601	-0.187114101	0.234763905	0	NA
delta	ACC	2.15	block	949.3075887	block_num	-0.00677102	-0.123430018	0.116557391	0	NA
delta	ACC	2.15	block_rnd	948.7397277	intercept	0.017468691	-0.167140689	0.184249601	0	NA
delta	ACC	2.15	block_rnd	948.7397277	block_num	-0.041969816	-0.210678955	0.116882699	0	NA
delta	ACC	2.175	intercept	948.9686535	intercept	0.015178421	-0.183013539	0.233968783	0	NA
delta	ACC	2.175	intercept	948.9686535	block_num	NA	NA	NA	0	NA
delta	ACC	2.175	block	950.9040422	intercept	0.017006686	-0.160723331	0.223726913	0	NA
delta	ACC	2.175	block	950.9040422	block_num	-0.010111585	-0.122743984	0.107875608	0	NA
delta	ACC	2.175	block_rnd	950.2432422	intercept	0.013205613	-0.170999096	0.187011073	0	NA
delta	ACC	2.175	block_rnd	950.2432422	block_num	-0.038845817	-0.217475149	0.154866158	0	NA
delta	ACC	2.2	intercept	951.2414643	intercept	0.006400015	-0.179698228	0.212515977	0	NA
delta	ACC	2.2	intercept	951.2414643	block_num	NA	NA	NA	0	NA
delta	ACC	2.2	block	952.967272	intercept	0.010919756	-0.198761736	0.194567442	0	NA
delta	ACC	2.2	block	952.967272	block_num	-0.010248738	-0.120502293	0.121156349	0	NA
delta	ACC	2.2	block_rnd	952.4572069	intercept	-0.00470032	-0.195705721	0.16149439	0	NA
delta	ACC	2.2	block_rnd	952.4572069	block_num	-0.040032175	-0.234591662	0.131088877	0	NA
delta	ACC	2.225	intercept	954.3334869	intercept	-0.005266388	-0.223360318	0.171424683	0	NA
delta	ACC	2.225	intercept	954.3334869	block_num	NA	NA	NA	0	NA
delta	ACC	2.225	block	956.2571637	intercept	0.007894666	-0.20825817	0.216227993	0	NA
delta	ACC	2.225	block	956.2571637	block_num	-0.005722387	-0.125386572	0.120376417	0	NA
delta	ACC	2.225	block_rnd	955.3356223	intercept	0.001307326	-0.186420112	0.178579	0	NA
delta	ACC	2.225	block_rnd	955.3356223	block_num	-0.0375546	-0.218944742	0.139842636	0	NA
delta	ACC	2.25	intercept	958.467432	intercept	-0.004586419	-0.227939634	0.193662919	0	NA
delta	ACC	2.25	intercept	958.467432	block_num	NA	NA	NA	0	NA
delta	ACC	2.25	block	960.369148	intercept	-0.00883875	-0.221207038	0.182890609	0	NA
delta	ACC	2.25	block	960.369148	block_num	-0.011547312	-0.130709189	0.124398847	0	NA
delta	ACC	2.25	block_rnd	958.9660189	intercept	-0.004344483	-0.173278576	0.170687406	0	NA
delta	ACC	2.25	block_rnd	958.9660189	block_num	-0.047897338	-0.250377307	0.116717107	0	NA
delta	ACC	2.275	intercept	962.1033466	intercept	-0.015087636	-0.235760717	0.197804177	0	NA
delta	ACC	2.275	intercept	962.1033466	block_num	NA	NA	NA	0	NA
delta	ACC	2.275	block	964.1746148	intercept	-0.001394832	-0.213521914	0.206214329	0	NA
delta	ACC	2.275	block	964.1746148	block_num	-0.015372897	-0.149634409	0.103232506	0	NA
delta	ACC	2.275	block_rnd	962.5666673	intercept	-0.011961987	-0.190914692	0.174985876	0	NA
delta	ACC	2.275	block_rnd	962.5666673	block_num	-0.05012053	-0.232497302	0.135161562	0	NA
delta	ACC	2.3	intercept	965.4316142	intercept	-0.008374862	-0.208390936	0.188778904	0	NA
delta	ACC	2.3	intercept	965.4316142	block_num	NA	NA	NA	0	NA
delta	ACC	2.3	block	967.6627579	intercept	-0.008431834	-0.208309955	0.189240899	0	NA
delta	ACC	2.3	block	967.6627579	block_num	-0.019168837	-0.144786932	0.102406259	0	NA
delta	ACC	2.3	block_rnd	965.071201	intercept	-0.013662957	-0.172767915	0.173019777	0	NA
delta	ACC	2.3	block_rnd	965.071201	block_num	-0.056683385	-0.240859759	0.124142518	0	NA
delta	ACC	2.325	intercept	967.8810502	intercept	-0.014644579	-0.229923125	0.192278345	0	NA
delta	ACC	2.325	intercept	967.8810502	block_num	NA	NA	NA	0	NA
delta	ACC	2.325	block	969.6566623	intercept	-0.004932395	-0.219511923	0.182843476	0	NA
delta	ACC	2.325	block	969.6566623	block_num	-0.026008364	-0.174806246	0.092165773	0	NA
delta	ACC	2.325	block_rnd	966.9973798	intercept	-0.016257596	-0.200192608	0.187214421	0	NA
delta	ACC	2.325	block_rnd	966.9973798	block_num	-0.064479786	-0.228200945	0.137217125	0	NA
delta	ACC	2.35	intercept	968.9334677	intercept	-0.013242126	-0.214129989	0.195498281	0	NA
delta	ACC	2.35	intercept	968.9334677	block_num	NA	NA	NA	0	NA
delta	ACC	2.35	block	970.563393	intercept	-0.015112086	-0.193698664	0.190190741	0	NA
delta	ACC	2.35	block	970.563393	block_num	-0.027152811	-0.149784655	0.110493536	0	NA
delta	ACC	2.35	block_rnd	967.4994452	intercept	-0.014975216	-0.190915299	0.18373612	0	NA
delta	ACC	2.35	block_rnd	967.4994452	block_num	-0.067835061	-0.252907593	0.125776097	0	NA
delta	ACC	2.375	intercept	969.6800312	intercept	-0.014722101	-0.224368124	0.194995259	0	NA
delta	ACC	2.375	intercept	969.6800312	block_num	NA	NA	NA	0	NA
delta	ACC	2.375	block	971.4374855	intercept	-0.015061962	-0.211438974	0.2057752	0	NA
delta	ACC	2.375	block	971.4374855	block_num	-0.033788021	-0.149720463	0.081702551	0	NA
delta	ACC	2.375	block_rnd	967.7843875	intercept	-0.017332063	-0.203161463	0.180619702	0	NA
delta	ACC	2.375	block_rnd	967.7843875	block_num	-0.060728674	-0.251621139	0.104328581	0	NA
delta	ACC	2.4	intercept	971.1161427	intercept	-0.013752498	-0.233168833	0.204831337	0	NA
delta	ACC	2.4	intercept	971.1161427	block_num	NA	NA	NA	0	NA
delta	ACC	2.4	block	972.8013651	intercept	-0.022143738	-0.245305179	0.180220961	0	NA
delta	ACC	2.4	block	972.8013651	block_num	-0.032694079	-0.165727584	0.086495956	0	NA
delta	ACC	2.4	block_rnd	969.185327	intercept	-0.022426282	-0.199450454	0.168981784	0	NA
delta	ACC	2.4	block_rnd	969.185327	block_num	-0.072944646	-0.258288564	0.129920019	0	NA
delta	ACC	2.425	intercept	973.3773217	intercept	-0.023880627	-0.243872904	0.154494021	0	NA
delta	ACC	2.425	intercept	973.3773217	block_num	NA	NA	NA	0	NA
delta	ACC	2.425	block	975.0117723	intercept	-0.020459996	-0.224065192	0.165572683	0	NA
delta	ACC	2.425	block	975.0117723	block_num	-0.046538107	-0.162543899	0.115430762	0	NA
delta	ACC	2.425	block_rnd	971.0827853	intercept	-0.025473555	-0.235850422	0.148233906	0	NA
delta	ACC	2.425	block_rnd	971.0827853	block_num	-0.075819028	-0.246322375	0.1055441	0	NA
delta	ACC	2.45	intercept	976.0673611	intercept	-0.040112301	-0.239458538	0.172404041	0	NA
delta	ACC	2.45	intercept	976.0673611	block_num	NA	NA	NA	0	NA
delta	ACC	2.45	block	977.5693186	intercept	-0.031887369	-0.280433707	0.152021127	0	NA
delta	ACC	2.45	block	977.5693186	block_num	-0.045758516	-0.186517332	0.077819726	0	NA
delta	ACC	2.45	block_rnd	973.4608395	intercept	-0.023131108	-0.223441908	0.168282406	0	NA
delta	ACC	2.45	block_rnd	973.4608395	block_num	-0.078115515	-0.283022719	0.112895277	0	NA
delta	ACC	2.475	intercept	978.2278742	intercept	-0.03565239	-0.240527694	0.184314128	0	NA
delta	ACC	2.475	intercept	978.2278742	block_num	NA	NA	NA	0	NA
delta	ACC	2.475	block	979.8040455	intercept	-0.029309784	-0.224080504	0.18580367	0	NA
delta	ACC	2.475	block	979.8040455	block_num	-0.044763409	-0.177766969	0.088057395	0	NA
delta	ACC	2.475	block_rnd	975.5711636	intercept	-0.032963206	-0.226577664	0.179782493	0	NA
delta	ACC	2.475	block_rnd	975.5711636	block_num	-0.075635925	-0.280848352	0.108235171	0	NA
delta	ACC	2.5	intercept	978.0914413	intercept	-0.036105736	-0.242808624	0.162872594	0	NA
delta	ACC	2.5	intercept	978.0914413	block_num	NA	NA	NA	0	NA
delta	ACC	2.5	block	979.5379251	intercept	-0.037958828	-0.241943086	0.157923698	0	NA
delta	ACC	2.5	block	979.5379251	block_num	-0.045379954	-0.173073321	0.080321095	0	NA
delta	ACC	2.5	block_rnd	975.1969154	intercept	-0.038867427	-0.232939182	0.163056037	0	NA
delta	ACC	2.5	block_rnd	975.1969154	block_num	-0.072461442	-0.253691545	0.151249939	0	NA
delta	ACC	2.525	intercept	975.369625	intercept	-0.033818675	-0.230185112	0.185166182	0	NA
delta	ACC	2.525	intercept	975.369625	block_num	NA	NA	NA	0	NA
delta	ACC	2.525	block	977.0367841	intercept	-0.036065093	-0.248272209	0.17875273	0	NA
delta	ACC	2.525	block	977.0367841	block_num	-0.043654948	-0.180210973	0.07922057	0	NA
delta	ACC	2.525	block_rnd	972.7105238	intercept	-0.034081777	-0.239385349	0.153220877	0	NA
delta	ACC	2.525	block_rnd	972.7105238	block_num	-0.075177777	-0.257672076	0.111404874	0	NA
delta	ACC	2.55	intercept	971.5261721	intercept	-0.033544545	-0.244976331	0.16904734	0	NA
delta	ACC	2.55	intercept	971.5261721	block_num	NA	NA	NA	0	NA
delta	ACC	2.55	block	973.231433	intercept	-0.032402667	-0.220149794	0.183773075	0	NA
delta	ACC	2.55	block	973.231433	block_num	-0.042618388	-0.166924016	0.080683873	0	NA
delta	ACC	2.55	block_rnd	968.9165932	intercept	-0.043046047	-0.222248219	0.153375211	0	NA
delta	ACC	2.55	block_rnd	968.9165932	block_num	-0.069129828	-0.248378764	0.118600947	0	NA
delta	ACC	2.575	intercept	966.9062764	intercept	-0.041049523	-0.237037246	0.174200313	0	NA
delta	ACC	2.575	intercept	966.9062764	block_num	NA	NA	NA	0	NA
delta	ACC	2.575	block	968.6061987	intercept	-0.047295191	-0.259035852	0.151420101	0	NA
delta	ACC	2.575	block	968.6061987	block_num	-0.032479814	-0.152310588	0.104112285	0	NA
delta	ACC	2.575	block_rnd	964.107314	intercept	-0.042796774	-0.223436357	0.15086824	0	NA
delta	ACC	2.575	block_rnd	964.107314	block_num	-0.062135256	-0.266310357	0.098269667	0	NA
delta	ACC	2.6	intercept	963.8401247	intercept	-0.04979869	-0.248053511	0.161154009	0	NA
delta	ACC	2.6	intercept	963.8401247	block_num	NA	NA	NA	0	NA
delta	ACC	2.6	block	965.7905886	intercept	-0.045096744	-0.243465591	0.169606153	0	NA
delta	ACC	2.6	block	965.7905886	block_num	-0.032785416	-0.161188246	0.095043664	0	NA
delta	ACC	2.6	block_rnd	960.7728207	intercept	-0.044128125	-0.213456164	0.153483897	0	NA
delta	ACC	2.6	block_rnd	960.7728207	block_num	-0.054526406	-0.2338977	0.140844193	0	NA
delta	ACC	2.625	intercept	963.8802841	intercept	-0.056587696	-0.26835059	0.12123582	0	NA
delta	ACC	2.625	intercept	963.8802841	block_num	NA	NA	NA	0	NA
delta	ACC	2.625	block	965.5217816	intercept	-0.054666665	-0.261497481	0.131530348	0	NA
delta	ACC	2.625	block	965.5217816	block_num	-0.023554756	-0.163200214	0.094567356	0	NA
delta	ACC	2.625	block_rnd	960.6876354	intercept	-0.055649495	-0.23661798	0.122119986	0	NA
delta	ACC	2.625	block_rnd	960.6876354	block_num	-0.056941104	-0.235813638	0.128764628	0	NA
delta	ACC	2.65	intercept	963.2687105	intercept	-0.064707887	-0.294728805	0.135728424	0	NA
delta	ACC	2.65	intercept	963.2687105	block_num	NA	NA	NA	0	NA
delta	ACC	2.65	block	965.0125306	intercept	-0.057890618	-0.278925813	0.14274269	0	NA
delta	ACC	2.65	block	965.0125306	block_num	-0.022656535	-0.141757988	0.113742003	0	NA
delta	ACC	2.65	block_rnd	960.2697471	intercept	-0.058326277	-0.250328762	0.121000394	0	NA
delta	ACC	2.65	block_rnd	960.2697471	block_num	-0.044049584	-0.24440356	0.128360384	0	NA
delta	ACC	2.675	intercept	960.645788	intercept	-0.063594544	-0.277344894	0.1221135	0	NA
delta	ACC	2.675	intercept	960.645788	block_num	NA	NA	NA	0	NA
delta	ACC	2.675	block	962.6551151	intercept	-0.059816215	-0.255745502	0.140280309	0	NA
delta	ACC	2.675	block	962.6551151	block_num	-0.022824725	-0.143266365	0.112387548	0	NA
delta	ACC	2.675	block_rnd	957.4386352	intercept	-0.062060153	-0.246111503	0.129763466	0	NA
delta	ACC	2.675	block_rnd	957.4386352	block_num	-0.04868289	-0.235787912	0.121373334	0	NA
delta	ACC	2.7	intercept	956.7094487	intercept	-0.063293247	-0.266228786	0.13763455	0	NA
delta	ACC	2.7	intercept	956.7094487	block_num	NA	NA	NA	0	NA
delta	ACC	2.7	block	958.4886422	intercept	-0.05798977	-0.236777117	0.138843922	0	NA
delta	ACC	2.7	block	958.4886422	block_num	-0.021927486	-0.167068768	0.093836616	0	NA
delta	ACC	2.7	block_rnd	953.4414556	intercept	-0.063634108	-0.265316446	0.110527992	0	NA
delta	ACC	2.7	block_rnd	953.4414556	block_num	-0.043218079	-0.230436346	0.164545085	0	NA
delta	ACC	2.725	intercept	949.8734938	intercept	-0.067818182	-0.271362438	0.117689006	0	NA
delta	ACC	2.725	intercept	949.8734938	block_num	NA	NA	NA	0	NA
delta	ACC	2.725	block	951.8281445	intercept	-0.067038097	-0.24421952	0.139695414	0	NA
delta	ACC	2.725	block	951.8281445	block_num	-0.022242108	-0.140410772	0.111016597	0	NA
delta	ACC	2.725	block_rnd	945.9839421	intercept	-0.070163125	-0.253361581	0.118026558	0	NA
delta	ACC	2.725	block_rnd	945.9839421	block_num	-0.042590274	-0.239489392	0.121575691	0	NA
delta	ACC	2.75	intercept	943.6735883	intercept	-0.06394554	-0.262971123	0.131084113	0	NA
delta	ACC	2.75	intercept	943.6735883	block_num	NA	NA	NA	0	NA
delta	ACC	2.75	block	945.2538482	intercept	-0.062990354	-0.243170997	0.119218156	0	NA
delta	ACC	2.75	block	945.2538482	block_num	-0.031278199	-0.145051597	0.081247398	0	NA
delta	ACC	2.75	block_rnd	939.1477833	intercept	-0.056656103	-0.250182999	0.111725939	0	NA
delta	ACC	2.75	block_rnd	939.1477833	block_num	-0.051385187	-0.261128131	0.117072555	0	NA
delta	ACC	2.775	intercept	938.1657255	intercept	-0.05889992	-0.243136438	0.136555749	0	NA
delta	ACC	2.775	intercept	938.1657255	block_num	NA	NA	NA	0	NA
delta	ACC	2.775	block	939.9379926	intercept	-0.061864963	-0.253691827	0.110915553	0	NA
delta	ACC	2.775	block	939.9379926	block_num	-0.032383185	-0.15311951	0.101913322	0	NA
delta	ACC	2.775	block_rnd	933.534106	intercept	-0.05641053	-0.24850848	0.115695864	0	NA
delta	ACC	2.775	block_rnd	933.534106	block_num	-0.050212241	-0.208848764	0.140057051	0	NA
delta	ACC	2.8	intercept	933.6351008	intercept	-0.061722691	-0.241167108	0.144583302	0	NA
delta	ACC	2.8	intercept	933.6351008	block_num	NA	NA	NA	0	NA
delta	ACC	2.8	block	935.2965748	intercept	-0.065889599	-0.260579301	0.110241354	0	NA
delta	ACC	2.8	block	935.2965748	block_num	-0.036923203	-0.155688865	0.076889484	0	NA
delta	ACC	2.8	block_rnd	928.730043	intercept	-0.060104597	-0.231091581	0.121510116	0	NA
delta	ACC	2.8	block_rnd	928.730043	block_num	-0.050283095	-0.233798938	0.139112989	0	NA
delta	ACC	2.825	intercept	929.6868342	intercept	-0.063403165	-0.247330011	0.124778375	0	NA
delta	ACC	2.825	intercept	929.6868342	block_num	NA	NA	NA	0	NA
delta	ACC	2.825	block	931.3183526	intercept	-0.060990828	-0.253216287	0.118137602	0	NA
delta	ACC	2.825	block	931.3183526	block_num	-0.035229283	-0.169076063	0.073994515	0	NA
delta	ACC	2.825	block_rnd	924.3617847	intercept	-0.062858455	-0.226211329	0.114332655	0	NA
delta	ACC	2.825	block_rnd	924.3617847	block_num	-0.054574642	-0.238470129	0.115445665	0	NA
delta	ACC	2.85	intercept	926.2850131	intercept	-0.069111382	-0.262653215	0.100720569	0	NA
delta	ACC	2.85	intercept	926.2850131	block_num	NA	NA	NA	0	NA
delta	ACC	2.85	block	927.8940555	intercept	-0.067799294	-0.25090566	0.107264519	0	NA
delta	ACC	2.85	block	927.8940555	block_num	-0.03308599	-0.170475697	0.074542177	0	NA
delta	ACC	2.85	block_rnd	920.3578761	intercept	-0.063974393	-0.246014254	0.090177201	0	NA
delta	ACC	2.85	block_rnd	920.3578761	block_num	-0.05463209	-0.227201303	0.108624317	0	NA
delta	ACC	2.875	intercept	923.3994031	intercept	-0.064391635	-0.243429495	0.10386704	0	NA
delta	ACC	2.875	intercept	923.3994031	block_num	NA	NA	NA	0	NA
delta	ACC	2.875	block	925.1660472	intercept	-0.064068894	-0.267788279	0.098495114	0	NA
delta	ACC	2.875	block	925.1660472	block_num	-0.041701306	-0.162501145	0.071204819	0	NA
delta	ACC	2.875	block_rnd	917.1150656	intercept	-0.05932791	-0.239102607	0.09105414	0	NA
delta	ACC	2.875	block_rnd	917.1150656	block_num	-0.060243927	-0.222440091	0.132619003	0	NA
delta	ACC	2.9	intercept	920.9572735	intercept	-0.073441789	-0.249317194	0.092836616	0	NA
delta	ACC	2.9	intercept	920.9572735	block_num	NA	NA	NA	0	NA
delta	ACC	2.9	block	922.3500195	intercept	-0.066642293	-0.244757287	0.107121588	0	NA
delta	ACC	2.9	block	922.3500195	block_num	-0.040329535	-0.157907425	0.07296863	0	NA
delta	ACC	2.9	block_rnd	914.0282588	intercept	-0.069415525	-0.252777239	0.088950109	0	NA
delta	ACC	2.9	block_rnd	914.0282588	block_num	-0.059626036	-0.208557258	0.135245317	0	NA
delta	ACC	2.925	intercept	918.5838664	intercept	-0.075137951	-0.248495298	0.105566458	0	NA
delta	ACC	2.925	intercept	918.5838664	block_num	NA	NA	NA	0	NA
delta	ACC	2.925	block	920.1683581	intercept	-0.06986361	-0.256942242	0.103614288	0	NA
delta	ACC	2.925	block	920.1683581	block_num	-0.042130902	-0.168876866	0.068524798	0	NA
delta	ACC	2.925	block_rnd	911.2096751	intercept	-0.065651484	-0.231965477	0.117045865	0	NA
delta	ACC	2.925	block_rnd	911.2096751	block_num	-0.055474515	-0.253021855	0.087332929	0	NA
delta	ACC	2.95	intercept	916.5085356	intercept	-0.077652094	-0.274513841	0.107991611	0	NA
delta	ACC	2.95	intercept	916.5085356	block_num	NA	NA	NA	0	NA
delta	ACC	2.95	block	917.924209	intercept	-0.079326445	-0.24974575	0.098580341	0	NA
delta	ACC	2.95	block	917.924209	block_num	-0.04857107	-0.158118847	0.076369249	0	NA
delta	ACC	2.95	block_rnd	908.6492411	intercept	-0.078739336	-0.232295888	0.114026491	0	NA
delta	ACC	2.95	block_rnd	908.6492411	block_num	-0.058661666	-0.257333984	0.104052238	0	NA
delta	ACC	2.975	intercept	914.9779497	intercept	-0.08164323	-0.28021494	0.088073987	0	NA
delta	ACC	2.975	intercept	914.9779497	block_num	NA	NA	NA	0	NA
delta	ACC	2.975	block	916.2399795	intercept	-0.078942174	-0.283204028	0.086585114	0	NA
delta	ACC	2.975	block	916.2399795	block_num	-0.052876608	-0.181945469	0.068394573	0	NA
delta	ACC	2.975	block_rnd	906.3116088	intercept	-0.075681773	-0.246009757	0.091523423	0	NA
delta	ACC	2.975	block_rnd	906.3116088	block_num	-0.067143346	-0.249222573	0.107826058	0	NA
delta	ACC	3	intercept	914.1729927	intercept	-0.089580709	-0.289672791	0.093803878	0	NA
delta	ACC	3	intercept	914.1729927	block_num	NA	NA	NA	0	NA
delta	ACC	3	block	915.4727018	intercept	-0.083679418	-0.267272539	0.088396151	0	NA
delta	ACC	3	block	915.4727018	block_num	-0.053528706	-0.171427318	0.069132558	0	NA
delta	ACC	3	block_rnd	905.1006638	intercept	-0.089516947	-0.260727703	0.085504677	0	NA
delta	ACC	3	block_rnd	905.1006638	block_num	-0.071625555	-0.250385936	0.096159177	0	NA
delta	ACC	3.025	intercept	913.6993857	intercept	-0.094406407	-0.290740224	0.06610794	0	NA
delta	ACC	3.025	intercept	913.6993857	block_num	NA	NA	NA	0	NA
delta	ACC	3.025	block	914.9134937	intercept	-0.096973723	-0.279569842	0.085134275	0	NA
delta	ACC	3.025	block	914.9134937	block_num	-0.058687552	-0.167499911	0.064441038	0	NA
delta	ACC	3.025	block_rnd	904.1639303	intercept	-0.09649772	-0.263274553	0.086879355	0	NA
delta	ACC	3.025	block_rnd	904.1639303	block_num	-0.076661835	-0.244007359	0.093458706	0	NA
delta	ACC	3.05	intercept	914.0082822	intercept	-0.105395772	-0.277730115	0.092208076	0	NA
delta	ACC	3.05	intercept	914.0082822	block_num	NA	NA	NA	0	NA
delta	ACC	3.05	block	915.2640395	intercept	-0.109399312	-0.270625152	0.087109411	0	NA
delta	ACC	3.05	block	915.2640395	block_num	-0.062707588	-0.174247911	0.051596694	0	NA
delta	ACC	3.05	block_rnd	903.9470562	intercept	-0.103267446	-0.299447716	0.062640354	0	NA
delta	ACC	3.05	block_rnd	903.9470562	block_num	-0.074669304	-0.257502054	0.092067429	0	NA
delta	ACC	3.075	intercept	915.1476606	intercept	-0.108083909	-0.30023261	0.056113507	0	NA
delta	ACC	3.075	intercept	915.1476606	block_num	NA	NA	NA	0	NA
delta	ACC	3.075	block	916.0834992	intercept	-0.11122776	-0.281987574	0.100655948	0	NA
delta	ACC	3.075	block	916.0834992	block_num	-0.061551731	-0.187913318	0.04923633	0	NA
delta	ACC	3.075	block_rnd	903.9181263	intercept	-0.107083578	-0.273930736	0.068740884	0	NA
delta	ACC	3.075	block_rnd	903.9181263	block_num	-0.092722378	-0.260593713	0.091460019	0	NA
delta	ACC	3.1	intercept	917.2747979	intercept	-0.114563409	-0.300838816	0.07090448	0	NA
delta	ACC	3.1	intercept	917.2747979	block_num	NA	NA	NA	0	NA
delta	ACC	3.1	block	917.8064941	intercept	-0.11181555	-0.291145458	0.091406632	0	NA
delta	ACC	3.1	block	917.8064941	block_num	-0.067433019	-0.185383573	0.045206742	0	NA
delta	ACC	3.1	block_rnd	905.2387909	intercept	-0.110510972	-0.285130783	0.054192484	0	NA
delta	ACC	3.1	block_rnd	905.2387909	block_num	-0.091717061	-0.263410504	0.093733231	0	NA
delta	ACC	3.125	intercept	920.7587684	intercept	-0.119781875	-0.306092617	0.05166823	0	NA
delta	ACC	3.125	intercept	920.7587684	block_num	NA	NA	NA	0	NA
delta	ACC	3.125	block	921.673122	intercept	-0.119935691	-0.285521852	0.077167655	0	NA
delta	ACC	3.125	block	921.673122	block_num	-0.072771658	-0.195884515	0.045503256	0	NA
delta	ACC	3.125	block_rnd	908.6033003	intercept	-0.115221835	-0.281759864	0.053863977	0	NA
delta	ACC	3.125	block_rnd	908.6033003	block_num	-0.098091274	-0.274472032	0.084115299	0	NA
delta	ACC	3.15	intercept	928.0531904	intercept	-0.132136391	-0.315154995	0.041451544	0	NA
delta	ACC	3.15	intercept	928.0531904	block_num	NA	NA	NA	0	NA
delta	ACC	3.15	block	928.3575528	intercept	-0.132122827	-0.337457871	0.051507577	0	NA
delta	ACC	3.15	block	928.3575528	block_num	-0.074649296	-0.194127185	0.046350898	0	NA
delta	ACC	3.15	block_rnd	915.4017238	intercept	-0.125422467	-0.31687777	0.0519001	0	NA
delta	ACC	3.15	block_rnd	915.4017238	block_num	-0.102829569	-0.272000682	0.069443475	0	NA
delta	ACC	3.175	intercept	932.947436	intercept	-0.13359828	-0.324797546	0.076522013	0	NA
delta	ACC	3.175	intercept	932.947436	block_num	NA	NA	NA	0	NA
delta	ACC	3.175	block	932.8065025	intercept	-0.128631844	-0.303257482	0.051743446	0	NA
delta	ACC	3.175	block	932.8065025	block_num	-0.081829536	-0.203094427	0.028770354	0	NA
delta	ACC	3.175	block_rnd	920.207948	intercept	-0.129663589	-0.326466775	0.040044633	0	NA
delta	ACC	3.175	block_rnd	920.207948	block_num	-0.105503606	-0.300840029	0.065088576	0	NA
delta	ACC	3.2	intercept	934.3940598	intercept	-0.142459264	-0.322393846	0.065317828	0	NA
delta	ACC	3.2	intercept	934.3940598	block_num	NA	NA	NA	0	NA
delta	ACC	3.2	block	934.7445195	intercept	-0.137744067	-0.329536892	0.047284217	0	NA
delta	ACC	3.2	block	934.7445195	block_num	-0.08154217	-0.213975129	0.03061096	0	NA
delta	ACC	3.2	block_rnd	922.1806262	intercept	-0.134518212	-0.313658299	0.047114042	0	NA
delta	ACC	3.2	block_rnd	922.1806262	block_num	-0.104769453	-0.279708463	0.082933272	0	NA
delta	ACC	3.225	intercept	933.1263854	intercept	-0.137830392	-0.328594401	0.068594231	0	NA
delta	ACC	3.225	intercept	933.1263854	block_num	NA	NA	NA	0	NA
delta	ACC	3.225	block	933.7169353	intercept	-0.138031755	-0.322520023	0.048788425	0	NA
delta	ACC	3.225	block	933.7169353	block_num	-0.076578468	-0.210717767	0.028698165	0	NA
delta	ACC	3.225	block_rnd	921.2801059	intercept	-0.137783014	-0.318543009	0.065051579	0	NA
delta	ACC	3.225	block_rnd	921.2801059	block_num	-0.108052293	-0.291768125	0.076958282	0	NA
delta	ACC	3.25	intercept	927.7668754	intercept	-0.130302214	-0.315147362	0.044206394	0	NA
delta	ACC	3.25	intercept	927.7668754	block_num	NA	NA	NA	0	NA
delta	ACC	3.25	block	928.2908856	intercept	-0.137388495	-0.340091509	0.055810353	0	NA
delta	ACC	3.25	block	928.2908856	block_num	-0.080397636	-0.195360673	0.041630483	0	NA
delta	ACC	3.25	block_rnd	915.8998735	intercept	-0.136502798	-0.316675511	0.01759759	0	NA
delta	ACC	3.25	block_rnd	915.8998735	block_num	-0.106512661	-0.290828862	0.068405323	0	NA
delta	ACC	3.275	intercept	922.8083037	intercept	-0.141185653	-0.328406994	0.034550686	0	NA
delta	ACC	3.275	intercept	922.8083037	block_num	NA	NA	NA	0	NA
delta	ACC	3.275	block	923.0849282	intercept	-0.142212044	-0.321623506	0.03933193	0	NA
delta	ACC	3.275	block	923.0849282	block_num	-0.073585994	-0.186130086	0.049118991	0	NA
delta	ACC	3.275	block_rnd	910.5162486	intercept	-0.146117881	-0.336982293	0.027995526	0	NA
delta	ACC	3.275	block_rnd	910.5162486	block_num	-0.102376337	-0.293403887	0.072724983	0	NA
delta	ACC	3.3	intercept	917.6017296	intercept	-0.146908802	-0.32499383	0.048907659	0	NA
delta	ACC	3.3	intercept	917.6017296	block_num	NA	NA	NA	0	NA
delta	ACC	3.3	block	918.326985	intercept	-0.14509741	-0.333742591	0.046461773	0	NA
delta	ACC	3.3	block	918.326985	block_num	-0.073293756	-0.17653751	0.057670892	0	NA
delta	ACC	3.3	block_rnd	905.3236789	intercept	-0.152991105	-0.333620972	0.024700269	0	NA
delta	ACC	3.3	block_rnd	905.3236789	block_num	-0.094873784	-0.274129916	0.094392297	0	NA
delta	ACC	3.325	intercept	913.0484264	intercept	-0.153135809	-0.326225482	0.036777462	0	NA
delta	ACC	3.325	intercept	913.0484264	block_num	NA	NA	NA	0	NA
delta	ACC	3.325	block	914.1448268	intercept	-0.143880795	-0.329000947	0.041384459	0	NA
delta	ACC	3.325	block	914.1448268	block_num	-0.062903863	-0.176962548	0.051188197	0	NA
delta	ACC	3.325	block_rnd	900.664633	intercept	-0.144424457	-0.322067459	0.031439906	0	NA
delta	ACC	3.325	block_rnd	900.664633	block_num	-0.095571407	-0.260303792	0.080448215	0	NA
delta	ACC	3.35	intercept	910.3492732	intercept	-0.146075017	-0.331431673	0.03682063	0	NA
delta	ACC	3.35	intercept	910.3492732	block_num	NA	NA	NA	0	NA
delta	ACC	3.35	block	911.4828088	intercept	-0.145665863	-0.35706877	0.023048138	0	NA
delta	ACC	3.35	block	911.4828088	block_num	-0.056902008	-0.175364372	0.053497982	0	NA
delta	ACC	3.35	block_rnd	897.1884857	intercept	-0.147885501	-0.308867117	0.044624252	0	NA
delta	ACC	3.35	block_rnd	897.1884857	block_num	-0.08820219	-0.275947407	0.094691723	0	NA
delta	ACC	3.375	intercept	910.395077	intercept	-0.151173271	-0.326920214	0.05568726	0	NA
delta	ACC	3.375	intercept	910.395077	block_num	NA	NA	NA	0	NA
delta	ACC	3.375	block	911.7541205	intercept	-0.146355773	-0.312582941	0.044435123	0	NA
delta	ACC	3.375	block	911.7541205	block_num	-0.053748002	-0.167701578	0.071911349	0	NA
delta	ACC	3.375	block_rnd	896.9280572	intercept	-0.147104878	-0.313921854	0.059314864	0	NA
delta	ACC	3.375	block_rnd	896.9280572	block_num	-0.078088869	-0.271875184	0.09899597	0	NA
delta	ACC	3.4	intercept	913.7886944	intercept	-0.14064565	-0.312877066	0.056134113	0	NA
delta	ACC	3.4	intercept	913.7886944	block_num	NA	NA	NA	0	NA
delta	ACC	3.4	block	915.2687245	intercept	-0.14712281	-0.344484343	0.035573502	0	NA
delta	ACC	3.4	block	915.2687245	block_num	-0.04542263	-0.150838347	0.08262375	0	NA
delta	ACC	3.4	block_rnd	899.6833066	intercept	-0.147021267	-0.330268163	0.029809788	0	NA
delta	ACC	3.4	block_rnd	899.6833066	block_num	-0.073176368	-0.256943108	0.118892695	0	NA
delta	ACC	3.425	intercept	917.6617573	intercept	-0.138890545	-0.326893112	0.077040537	0	NA
delta	ACC	3.425	intercept	917.6617573	block_num	NA	NA	NA	0	NA
delta	ACC	3.425	block	919.3498917	intercept	-0.141140375	-0.331896374	0.055284125	0	NA
delta	ACC	3.425	block	919.3498917	block_num	-0.03849518	-0.16399292	0.07044025	0	NA
delta	ACC	3.425	block_rnd	903.5567767	intercept	-0.136357259	-0.339918512	0.03042775	0	NA
delta	ACC	3.425	block_rnd	903.5567767	block_num	-0.070211703	-0.255635472	0.110025797	0	NA
delta	ACC	3.45	intercept	919.3081752	intercept	-0.151065442	-0.320875005	0.040592649	0	NA
delta	ACC	3.45	intercept	919.3081752	block_num	NA	NA	NA	0	NA
delta	ACC	3.45	block	920.9988638	intercept	-0.138711544	-0.317311942	0.040421472	0	NA
delta	ACC	3.45	block	920.9988638	block_num	-0.035163051	-0.149401566	0.081468701	0	NA
delta	ACC	3.45	block_rnd	904.7868929	intercept	-0.134535634	-0.314418294	0.066650482	0	NA
delta	ACC	3.45	block_rnd	904.7868929	block_num	-0.058274642	-0.246997315	0.122612878	0	NA
delta	ACC	3.475	intercept	918.0215171	intercept	-0.143246544	-0.32538902	0.052423888	0	NA
delta	ACC	3.475	intercept	918.0215171	block_num	NA	NA	NA	0	NA
delta	ACC	3.475	block	919.8117168	intercept	-0.138259003	-0.338117775	0.029019441	0	NA
delta	ACC	3.475	block	919.8117168	block_num	-0.029796151	-0.148540158	0.081112922	0	NA
delta	ACC	3.475	block_rnd	903.8447984	intercept	-0.136422453	-0.306434965	0.059691232	0	NA
delta	ACC	3.475	block_rnd	903.8447984	block_num	-0.056387252	-0.252582698	0.114289709	0	NA
delta	ACC	3.5	intercept	913.5966221	intercept	-0.126947092	-0.318940877	0.050489727	0	NA
delta	ACC	3.5	intercept	913.5966221	block_num	NA	NA	NA	0	NA
delta	ACC	3.5	block	915.3408714	intercept	-0.129630977	-0.313493303	0.049030389	0	NA
delta	ACC	3.5	block	915.3408714	block_num	-0.028581796	-0.152731104	0.092483005	0	NA
delta	ACC	3.5	block_rnd	899.8744369	intercept	-0.126699793	-0.302726072	0.050054145	0	NA
delta	ACC	3.5	block_rnd	899.8744369	block_num	-0.050251684	-0.22846408	0.135056905	0	NA
delta	ACC	3.525	intercept	907.8273171	intercept	-0.131255285	-0.292121657	0.041570658	0	NA
delta	ACC	3.525	intercept	907.8273171	block_num	NA	NA	NA	0	NA
delta	ACC	3.525	block	909.7190735	intercept	-0.132181634	-0.30274411	0.049631508	0	NA
delta	ACC	3.525	block	909.7190735	block_num	-0.024390054	-0.128044502	0.100985706	0	NA
delta	ACC	3.525	block_rnd	894.7268466	intercept	-0.1285652	-0.307737473	0.055726262	0	NA
delta	ACC	3.525	block_rnd	894.7268466	block_num	-0.056556007	-0.227493712	0.11023381	0	NA
delta	ACC	3.55	intercept	902.5173693	intercept	-0.132223448	-0.321921204	0.05475834	0	NA
delta	ACC	3.55	intercept	902.5173693	block_num	NA	NA	NA	0	NA
delta	ACC	3.55	block	904.3012569	intercept	-0.119689838	-0.307185224	0.07794913	0	NA
delta	ACC	3.55	block	904.3012569	block_num	-0.025751671	-0.139379407	0.096338066	0	NA
delta	ACC	3.55	block_rnd	890.0081138	intercept	-0.128471575	-0.314946709	0.050255415	0	NA
delta	ACC	3.55	block_rnd	890.0081138	block_num	-0.054551855	-0.232221145	0.136846591	0	NA
delta	ACC	3.575	intercept	899.4071069	intercept	-0.130825245	-0.298170918	0.058030676	0	NA
delta	ACC	3.575	intercept	899.4071069	block_num	NA	NA	NA	0	NA
delta	ACC	3.575	block	901.3072302	intercept	-0.120708412	-0.306923461	0.053706678	0	NA
delta	ACC	3.575	block	901.3072302	block_num	-0.024021909	-0.121805678	0.100018317	0	NA
delta	ACC	3.575	block_rnd	887.9674008	intercept	-0.125430982	-0.306898137	0.054165826	0	NA
delta	ACC	3.575	block_rnd	887.9674008	block_num	-0.047378067	-0.220904995	0.114878962	0	NA
delta	ACC	3.6	intercept	896.2645272	intercept	-0.133077184	-0.333440445	0.055720865	0	NA
delta	ACC	3.6	intercept	896.2645272	block_num	NA	NA	NA	0	NA
delta	ACC	3.6	block	897.8794402	intercept	-0.118514166	-0.319910295	0.042074227	0	NA
delta	ACC	3.6	block	897.8794402	block_num	-0.021524753	-0.129243518	0.093916511	0	NA
delta	ACC	3.6	block_rnd	885.6245277	intercept	-0.122691433	-0.302574829	0.035502374	0	NA
delta	ACC	3.6	block_rnd	885.6245277	block_num	-0.039908497	-0.223745476	0.144358454	0	NA
delta	ACC	3.625	intercept	892.7717382	intercept	-0.122157549	-0.291865017	0.051479227	0	NA
delta	ACC	3.625	intercept	892.7717382	block_num	NA	NA	NA	0	NA
delta	ACC	3.625	block	894.8690425	intercept	-0.119312359	-0.282491528	0.061909925	0	NA
delta	ACC	3.625	block	894.8690425	block_num	-0.021762298	-0.139169104	0.08314369	0	NA
delta	ACC	3.625	block_rnd	883.2912173	intercept	-0.117950781	-0.270622649	0.036124326	0	NA
delta	ACC	3.625	block_rnd	883.2912173	block_num	-0.042316622	-0.216035811	0.129437095	0	NA
delta	ACC	3.65	intercept	889.5429197	intercept	-0.115336627	-0.287330076	0.06815552	0	NA
delta	ACC	3.65	intercept	889.5429197	block_num	NA	NA	NA	0	NA
delta	ACC	3.65	block	891.4943825	intercept	-0.107386074	-0.319340384	0.057661678	0	NA
delta	ACC	3.65	block	891.4943825	block_num	-0.024686521	-0.13478557	0.088570241	0	NA
delta	ACC	3.65	block_rnd	880.7792325	intercept	-0.111960323	-0.300842054	0.048923896	0	NA
delta	ACC	3.65	block_rnd	880.7792325	block_num	-0.047615487	-0.20681404	0.143596559	0	NA
delta	ACC	3.675	intercept	886.2285222	intercept	-0.10833558	-0.297231118	0.058784824	0	NA
delta	ACC	3.675	intercept	886.2285222	block_num	NA	NA	NA	0	NA
delta	ACC	3.675	block	888.0123417	intercept	-0.107146306	-0.2921544	0.069825528	0	NA
delta	ACC	3.675	block	888.0123417	block_num	-0.020611184	-0.13775593	0.085610742	0	NA
delta	ACC	3.675	block_rnd	877.8292886	intercept	-0.10498551	-0.278825236	0.071588625	0	NA
delta	ACC	3.675	block_rnd	877.8292886	block_num	-0.047583537	-0.220174207	0.135532691	0	NA
delta	ACC	3.7	intercept	885.4780152	intercept	-0.109136414	-0.275051271	0.072577199	0	NA
delta	ACC	3.7	intercept	885.4780152	block_num	NA	NA	NA	0	NA
delta	ACC	3.7	block	887.2421371	intercept	-0.103980637	-0.280381934	0.074229378	0	NA
delta	ACC	3.7	block	887.2421371	block_num	-0.020885766	-0.124223607	0.101791309	0	NA
delta	ACC	3.7	block_rnd	878.1678293	intercept	-0.11082658	-0.255908868	0.064079975	0	NA
delta	ACC	3.7	block_rnd	878.1678293	block_num	-0.051277788	-0.222137257	0.115197649	0	NA
delta	ACC	3.725	intercept	886.4873573	intercept	-0.100068064	-0.282935561	0.072349961	0	NA
delta	ACC	3.725	intercept	886.4873573	block_num	NA	NA	NA	0	NA
delta	ACC	3.725	block	888.0269241	intercept	-0.104776475	-0.267361776	0.08841107	0	NA
delta	ACC	3.725	block	888.0269241	block_num	-0.022723639	-0.149658014	0.07716913	0	NA
delta	ACC	3.725	block_rnd	879.6226805	intercept	-0.098425594	-0.250256355	0.068320581	0	NA
delta	ACC	3.725	block_rnd	879.6226805	block_num	-0.053608244	-0.218438775	0.126179564	0	NA
delta	ACC	3.75	intercept	887.7749812	intercept	-0.093921809	-0.267634868	0.086582713	0	NA
delta	ACC	3.75	intercept	887.7749812	block_num	NA	NA	NA	0	NA
delta	ACC	3.75	block	889.497269	intercept	-0.096451628	-0.275062824	0.090600044	0	NA
delta	ACC	3.75	block	889.497269	block_num	-0.032081407	-0.135259737	0.080078406	0	NA
delta	ACC	3.75	block_rnd	881.1971714	intercept	-0.095940206	-0.244446732	0.113390246	0	NA
delta	ACC	3.75	block_rnd	881.1971714	block_num	-0.053493572	-0.240465572	0.109623701	0	NA
delta	ACC	3.775	intercept	889.1958322	intercept	-0.096720267	-0.279446164	0.092545243	0	NA
delta	ACC	3.775	intercept	889.1958322	block_num	NA	NA	NA	0	NA
delta	ACC	3.775	block	890.9703615	intercept	-0.086724321	-0.27993497	0.104239097	0	NA
delta	ACC	3.775	block	890.9703615	block_num	-0.026304014	-0.156755409	0.080601092	0	NA
delta	ACC	3.775	block_rnd	883.4211274	intercept	-0.091914621	-0.272082899	0.074677728	0	NA
delta	ACC	3.775	block_rnd	883.4211274	block_num	-0.053508298	-0.219692577	0.112852418	0	NA
delta	ACC	3.8	intercept	890.952239	intercept	-0.080649048	-0.260681949	0.114808886	0	NA
delta	ACC	3.8	intercept	890.952239	block_num	NA	NA	NA	0	NA
delta	ACC	3.8	block	892.5492694	intercept	-0.077464048	-0.271644701	0.107237905	0	NA
delta	ACC	3.8	block	892.5492694	block_num	-0.026305198	-0.13801841	0.090072334	0	NA
delta	ACC	3.8	block_rnd	885.9818902	intercept	-0.07518673	-0.242841273	0.079734538	0	NA
delta	ACC	3.8	block_rnd	885.9818902	block_num	-0.047140962	-0.208837288	0.126590176	0	NA
delta	ACC	3.825	intercept	893.9829852	intercept	-0.074092964	-0.294271602	0.09009102	0	NA
delta	ACC	3.825	intercept	893.9829852	block_num	NA	NA	NA	0	NA
delta	ACC	3.825	block	895.7824115	intercept	-0.080630984	-0.27703306	0.11145777	0	NA
delta	ACC	3.825	block	895.7824115	block_num	-0.032655458	-0.141935572	0.079731693	0	NA
delta	ACC	3.825	block_rnd	889.9326344	intercept	-0.079192111	-0.247589856	0.097947346	0	NA
delta	ACC	3.825	block_rnd	889.9326344	block_num	-0.054829182	-0.24015131	0.109821111	0	NA
delta	ACC	3.85	intercept	897.8093753	intercept	-0.061555609	-0.257051937	0.129606046	0	NA
delta	ACC	3.85	intercept	897.8093753	block_num	NA	NA	NA	0	NA
delta	ACC	3.85	block	899.9783451	intercept	-0.074622059	-0.243208013	0.116649279	0	NA
delta	ACC	3.85	block	899.9783451	block_num	-0.031586044	-0.138947423	0.083916608	0	NA
delta	ACC	3.85	block_rnd	894.6062625	intercept	-0.069717265	-0.231144117	0.106700007	0	NA
delta	ACC	3.85	block_rnd	894.6062625	block_num	-0.051079282	-0.220961052	0.13425745	0	NA
delta	ACC	3.875	intercept	900.8445721	intercept	-0.058530753	-0.259617086	0.11440871	0	NA
delta	ACC	3.875	intercept	900.8445721	block_num	NA	NA	NA	0	NA
delta	ACC	3.875	block	902.6626386	intercept	-0.062793711	-0.263694952	0.118437931	0	NA
delta	ACC	3.875	block	902.6626386	block_num	-0.025432165	-0.138000646	0.084504499	0	NA
delta	ACC	3.875	block_rnd	898.4775189	intercept	-0.062748338	-0.239761655	0.109085245	0	NA
delta	ACC	3.875	block_rnd	898.4775189	block_num	-0.043608919	-0.234068219	0.120827969	0	NA
delta	ACC	3.9	intercept	901.2633434	intercept	-0.051676718	-0.242946965	0.138912295	0	NA
delta	ACC	3.9	intercept	901.2633434	block_num	NA	NA	NA	0	NA
delta	ACC	3.9	block	903.1068502	intercept	-0.050653567	-0.244424387	0.130717511	0	NA
delta	ACC	3.9	block	903.1068502	block_num	-0.024274447	-0.142199848	0.092112282	0	NA
delta	ACC	3.9	block_rnd	899.5160679	intercept	-0.054514002	-0.22278414	0.121824955	0	NA
delta	ACC	3.9	block_rnd	899.5160679	block_num	-0.044106928	-0.215226481	0.122886593	0	NA
delta	ACC	3.925	intercept	897.6544819	intercept	-0.040834695	-0.273384283	0.118816433	0	NA
delta	ACC	3.925	intercept	897.6544819	block_num	NA	NA	NA	0	NA
delta	ACC	3.925	block	899.8243205	intercept	-0.039805987	-0.233049986	0.150558727	0	NA
delta	ACC	3.925	block	899.8243205	block_num	-0.025067737	-0.144466071	0.08364388	0	NA
delta	ACC	3.925	block_rnd	897.0771881	intercept	-0.037719853	-0.215094375	0.125894755	0	NA
delta	ACC	3.925	block_rnd	897.0771881	block_num	-0.045703019	-0.212871382	0.123913313	0	NA
delta	ACC	3.95	intercept	890.3098558	intercept	-0.034701143	-0.23280563	0.164725048	0	NA
delta	ACC	3.95	intercept	890.3098558	block_num	NA	NA	NA	0	NA
delta	ACC	3.95	block	892.1299414	intercept	-0.022755125	-0.208194835	0.151977822	0	NA
delta	ACC	3.95	block	892.1299414	block_num	-0.025871392	-0.144360808	0.086322645	0	NA
delta	ACC	3.95	block_rnd	890.1654993	intercept	-0.029635671	-0.207955665	0.129032459	0	NA
delta	ACC	3.95	block_rnd	890.1654993	block_num	-0.043013106	-0.205297622	0.13162826	0	NA
delta	ACC	3.975	intercept	881.2288643	intercept	-0.017722677	-0.243262803	0.145219278	0	NA
delta	ACC	3.975	intercept	881.2288643	block_num	NA	NA	NA	0	NA
delta	ACC	3.975	block	883.1518485	intercept	-0.020703971	-0.211731107	0.150203453	0	NA
delta	ACC	3.975	block	883.1518485	block_num	-0.032796752	-0.151578109	0.071612306	0	NA
delta	ACC	3.975	block_rnd	881.9891445	intercept	-0.02372143	-0.20281043	0.140578924	0	NA
delta	ACC	3.975	block_rnd	881.9891445	block_num	-0.049088872	-0.208832585	0.119610823	0	NA
delta	ACC	4	intercept	872.5792817	intercept	-0.009951603	-0.201300893	0.178230525	0	NA
delta	ACC	4	intercept	872.5792817	block_num	NA	NA	NA	0	NA
delta	ACC	4	block	874.0125697	intercept	-0.012826777	-0.178069989	0.194641904	0	NA
delta	ACC	4	block	874.0125697	block_num	-0.034695564	-0.1437387	0.074994283	0	NA
delta	ACC	4	block_rnd	874.081112	intercept	-0.008850494	-0.154177401	0.164324398	0	NA
delta	ACC	4	block_rnd	874.081112	block_num	-0.051662448	-0.224173687	0.101291804	0	NA
delta	ACC	4.025	intercept	865.7049203	intercept	0.001607832	-0.174678308	0.19911235	0	NA
delta	ACC	4.025	intercept	865.7049203	block_num	NA	NA	NA	0	NA
delta	ACC	4.025	block	867.0759434	intercept	0.000738489	-0.169690192	0.205337806	0	NA
delta	ACC	4.025	block	867.0759434	block_num	-0.043889044	-0.150302588	0.05972491	0	NA
delta	ACC	4.025	block_rnd	867.4601607	intercept	0.009700758	-0.14617171	0.159291543	0	NA
delta	ACC	4.025	block_rnd	867.4601607	block_num	-0.06418823	-0.219647796	0.104684741	0	NA
delta	ACC	4.05	intercept	860.8662837	intercept	0.009079195	-0.202786641	0.190858343	0	NA
delta	ACC	4.05	intercept	860.8662837	block_num	NA	NA	NA	0	NA
delta	ACC	4.05	block	862.156478	intercept	0.017944496	-0.164781364	0.210977877	0	NA
delta	ACC	4.05	block	862.156478	block_num	-0.051650657	-0.155379727	0.052823299	0	NA
delta	ACC	4.05	block_rnd	862.7639897	intercept	0.015243892	-0.132421881	0.185824013	0	NA
delta	ACC	4.05	block_rnd	862.7639897	block_num	-0.063867108	-0.235709712	0.085690545	0	NA
delta	ACC	4.075	intercept	857.5557769	intercept	0.024299155	-0.178320763	0.205037218	0	NA
delta	ACC	4.075	intercept	857.5557769	block_num	NA	NA	NA	0	NA
delta	ACC	4.075	block	858.4841832	intercept	0.029471456	-0.144005193	0.23936915	0	NA
delta	ACC	4.075	block	858.4841832	block_num	-0.05992313	-0.157432186	0.047530584	0	NA
delta	ACC	4.075	block_rnd	859.7559953	intercept	0.031326769	-0.135490187	0.206588632	0	NA
delta	ACC	4.075	block_rnd	859.7559953	block_num	-0.077525744	-0.259167646	0.062917636	0	NA
delta	ACC	4.1	intercept	855.6667399	intercept	0.033844362	-0.173706346	0.205917779	0	NA
delta	ACC	4.1	intercept	855.6667399	block_num	NA	NA	NA	0	NA
delta	ACC	4.1	block	856.4346106	intercept	0.034783188	-0.159406675	0.212506464	0	NA
delta	ACC	4.1	block	856.4346106	block_num	-0.064116683	-0.165666755	0.044433162	0	NA
delta	ACC	4.1	block_rnd	858.1704152	intercept	0.037496685	-0.126147248	0.191390268	0	NA
delta	ACC	4.1	block_rnd	858.1704152	block_num	-0.078604533	-0.230619385	0.080676167	0	NA
delta	ACC	4.125	intercept	855.7731779	intercept	0.039258105	-0.138848365	0.222415486	0	NA
delta	ACC	4.125	intercept	855.7731779	block_num	NA	NA	NA	0	NA
delta	ACC	4.125	block	856.2924863	intercept	0.040720303	-0.145864985	0.225237611	0	NA
delta	ACC	4.125	block	856.2924863	block_num	-0.067138208	-0.17115619	0.035182252	0	NA
delta	ACC	4.125	block_rnd	857.8588577	intercept	0.043776905	-0.122835938	0.193650213	0	NA
delta	ACC	4.125	block_rnd	857.8588577	block_num	-0.091728135	-0.254308341	0.060990039	0	NA
delta	ACC	4.15	intercept	854.3316286	intercept	0.046218079	-0.15267594	0.223427356	0	NA
delta	ACC	4.15	intercept	854.3316286	block_num	NA	NA	NA	0	NA
delta	ACC	4.15	block	854.5866256	intercept	0.048166501	-0.12843388	0.221586762	0	NA
delta	ACC	4.15	block	854.5866256	block_num	-0.069926479	-0.177921639	0.043216696	0	NA
delta	ACC	4.15	block_rnd	856.8997714	intercept	0.051568725	-0.101204801	0.207702999	0	NA
delta	ACC	4.15	block_rnd	856.8997714	block_num	-0.087807541	-0.239879937	0.063256777	0	NA
delta	ACC	4.175	intercept	852.6856534	intercept	0.050986306	-0.143166349	0.234648462	0	NA
delta	ACC	4.175	intercept	852.6856534	block_num	NA	NA	NA	0	NA
delta	ACC	4.175	block	852.5710622	intercept	0.058820928	-0.122751868	0.231090241	0	NA
delta	ACC	4.175	block	852.5710622	block_num	-0.074884955	-0.185795075	0.020377773	0	NA
delta	ACC	4.175	block_rnd	855.0682497	intercept	0.05278037	-0.095998315	0.212237726	0	NA
delta	ACC	4.175	block_rnd	855.0682497	block_num	-0.091364059	-0.243605709	0.070633362	0	NA
delta	ACC	4.2	intercept	850.1176781	intercept	0.057753653	-0.116323223	0.255204767	0	NA
delta	ACC	4.2	intercept	850.1176781	block_num	NA	NA	NA	0	NA
delta	ACC	4.2	block	850.0379841	intercept	0.061090778	-0.116962641	0.224699976	0	NA
delta	ACC	4.2	block	850.0379841	block_num	-0.075960978	-0.173680017	0.027347457	0	NA
delta	ACC	4.2	block_rnd	852.8378018	intercept	0.064424369	-0.08433055	0.225780253	0	NA
delta	ACC	4.2	block_rnd	852.8378018	block_num	-0.092166861	-0.2533956	0.051237784	0	NA
delta	ACC	4.225	intercept	847.5309996	intercept	0.063510746	-0.138826893	0.240336636	0	NA
delta	ACC	4.225	intercept	847.5309996	block_num	NA	NA	NA	0	NA
delta	ACC	4.225	block	847.3116224	intercept	0.063120759	-0.130293021	0.261112362	0	NA
delta	ACC	4.225	block	847.3116224	block_num	-0.078281087	-0.183946948	0.039272724	0	NA
delta	ACC	4.225	block_rnd	850.9999739	intercept	0.066897029	-0.110243868	0.207164207	0	NA
delta	ACC	4.225	block_rnd	850.9999739	block_num	-0.091804922	-0.237429185	0.060185611	0	NA
delta	ACC	4.25	intercept	846.4990599	intercept	0.06317559	-0.111190054	0.262994376	0	NA
delta	ACC	4.25	intercept	846.4990599	block_num	NA	NA	NA	0	NA
delta	ACC	4.25	block	846.3199144	intercept	0.07159416	-0.115025744	0.263621996	0	NA
delta	ACC	4.25	block	846.3199144	block_num	-0.078957537	-0.177130721	0.023373339	0	NA
delta	ACC	4.25	block_rnd	850.1257029	intercept	0.072685899	-0.076086013	0.23934437	0	NA
delta	ACC	4.25	block_rnd	850.1257029	block_num	-0.094170821	-0.251469683	0.069488483	0	NA
delta	ACC	4.275	intercept	845.3707317	intercept	0.083187274	-0.099755117	0.263023321	0	NA
delta	ACC	4.275	intercept	845.3707317	block_num	NA	NA	NA	0	NA
delta	ACC	4.275	block	844.7364749	intercept	0.077881785	-0.077961756	0.298732465	0	NA
delta	ACC	4.275	block	844.7364749	block_num	-0.085875088	-0.182626173	0.025059856	0	NA
delta	ACC	4.275	block_rnd	849.179319	intercept	0.079271388	-0.049517895	0.255282074	0	NA
delta	ACC	4.275	block_rnd	849.179319	block_num	-0.096450336	-0.245882312	0.056518438	0	NA
delta	ACC	4.3	intercept	843.6580966	intercept	0.083260844	-0.112157919	0.262254872	0	NA
delta	ACC	4.3	intercept	843.6580966	block_num	NA	NA	NA	0	NA
delta	ACC	4.3	block	843.2515816	intercept	0.091136764	-0.088884766	0.270912603	0	NA
delta	ACC	4.3	block	843.2515816	block_num	-0.082708679	-0.183397412	0.025153582	0	NA
delta	ACC	4.3	block_rnd	847.9480094	intercept	0.087629671	-0.06229539	0.244001729	0	NA
delta	ACC	4.3	block_rnd	847.9480094	block_num	-0.092288523	-0.224170929	0.074278548	0	NA
delta	ACC	4.325	intercept	842.2235729	intercept	0.093105815	-0.072020446	0.271407914	0	NA
delta	ACC	4.325	intercept	842.2235729	block_num	NA	NA	NA	0	NA
delta	ACC	4.325	block	841.690075	intercept	0.095713203	-0.07645934	0.28359902	0	NA
delta	ACC	4.325	block	841.690075	block_num	-0.082576155	-0.180919552	0.016600002	0	NA
delta	ACC	4.325	block_rnd	846.7043114	intercept	0.102087031	-0.043647296	0.267365599	0	NA
delta	ACC	4.325	block_rnd	846.7043114	block_num	-0.093155527	-0.242745197	0.045713119	0	NA
delta	ACC	4.35	intercept	841.1649326	intercept	0.103867273	-0.059274683	0.286152717	0	NA
delta	ACC	4.35	intercept	841.1649326	block_num	NA	NA	NA	0	NA
delta	ACC	4.35	block	840.5431971	intercept	0.101418614	-0.073122719	0.281638374	0	NA
delta	ACC	4.35	block	840.5431971	block_num	-0.086295248	-0.17886937	0.026255231	0	NA
delta	ACC	4.35	block_rnd	845.622608	intercept	0.10975467	-0.034545539	0.264993955	0	NA
delta	ACC	4.35	block_rnd	845.622608	block_num	-0.09681402	-0.24519624	0.061309278	0	NA
delta	ACC	4.375	intercept	840.4587215	intercept	0.108590253	-0.069558676	0.273095821	0	NA
delta	ACC	4.375	intercept	840.4587215	block_num	NA	NA	NA	0	NA
delta	ACC	4.375	block	839.7859002	intercept	0.111502889	-0.069003395	0.300112955	0	NA
delta	ACC	4.375	block	839.7859002	block_num	-0.089305051	-0.201918745	0.003963976	0	NA
delta	ACC	4.375	block_rnd	845.7270198	intercept	0.119257932	-0.032562075	0.257140181	0	NA
delta	ACC	4.375	block_rnd	845.7270198	block_num	-0.100018103	-0.252237192	0.064646112	0	NA
delta	ACC	4.4	intercept	840.5202443	intercept	0.115324419	-0.064744974	0.316952978	0	NA
delta	ACC	4.4	intercept	840.5202443	block_num	NA	NA	NA	0	NA
delta	ACC	4.4	block	839.7281523	intercept	0.1207555	-0.083248158	0.308471353	0	NA
delta	ACC	4.4	block	839.7281523	block_num	-0.091631953	-0.187848201	0.018845312	0	NA
delta	ACC	4.4	block_rnd	845.569701	intercept	0.120628202	-0.036984536	0.259688443	0	NA
delta	ACC	4.4	block_rnd	845.569701	block_num	-0.106536315	-0.263533966	0.04291874	0	NA
delta	ACC	4.425	intercept	841.2621443	intercept	0.12720863	-0.041956647	0.350726687	0	NA
delta	ACC	4.425	intercept	841.2621443	block_num	NA	NA	NA	0	NA
delta	ACC	4.425	block	840.6329788	intercept	0.12889474	-0.071476635	0.321171162	0	NA
delta	ACC	4.425	block	840.6329788	block_num	-0.088211415	-0.187672976	0.021741841	0	NA
delta	ACC	4.425	block_rnd	846.8287295	intercept	0.125315894	-0.020381686	0.286971043	0	NA
delta	ACC	4.425	block_rnd	846.8287295	block_num	-0.096925351	-0.245955621	0.067129325	0	NA
delta	ACC	4.45	intercept	843.2359865	intercept	0.13634971	-0.044522333	0.335811178	0	NA
delta	ACC	4.45	intercept	843.2359865	block_num	NA	NA	NA	0	NA
delta	ACC	4.45	block	842.3465469	intercept	0.139686116	-0.056920657	0.318292985	0	NA
delta	ACC	4.45	block	842.3465469	block_num	-0.089788516	-0.193023509	0.015354802	0	NA
delta	ACC	4.45	block_rnd	848.2528248	intercept	0.13297863	-0.030193564	0.285114045	0	NA
delta	ACC	4.45	block_rnd	848.2528248	block_num	-0.108561276	-0.262287039	0.039075151	0	NA
delta	ACC	4.475	intercept	845.8200581	intercept	0.140857749	-0.043520304	0.33992919	0	NA
delta	ACC	4.475	intercept	845.8200581	block_num	NA	NA	NA	0	NA
delta	ACC	4.475	block	844.7943224	intercept	0.132911705	-0.063845668	0.335768515	0	NA
delta	ACC	4.475	block	844.7943224	block_num	-0.086413905	-0.187546513	0.012926769	0	NA
delta	ACC	4.475	block_rnd	851.1173988	intercept	0.144289488	-0.022035126	0.29134302	0	NA
delta	ACC	4.475	block_rnd	851.1173988	block_num	-0.110190839	-0.286663389	0.039446908	0	NA
delta	ACC	4.5	intercept	848.9579485	intercept	0.14236531	-0.038997236	0.343323641	0	NA
delta	ACC	4.5	intercept	848.9579485	block_num	NA	NA	NA	0	NA
delta	ACC	4.5	block	847.9638786	intercept	0.144982907	-0.033697039	0.345367615	0	NA
delta	ACC	4.5	block	847.9638786	block_num	-0.09008285	-0.194391793	0.011214264	0	NA
delta	ACC	4.5	block_rnd	853.9089808	intercept	0.143035872	-0.019004892	0.315305944	0	NA
delta	ACC	4.5	block_rnd	853.9089808	block_num	-0.109406472	-0.261491097	0.051256068	0	NA
delta	ACC	4.525	intercept	851.4033464	intercept	0.147034274	-0.059731583	0.357339761	0	NA
delta	ACC	4.525	intercept	851.4033464	block_num	NA	NA	NA	0	NA
delta	ACC	4.525	block	850.2804368	intercept	0.153139939	-0.046960976	0.330667633	0	NA
delta	ACC	4.525	block	850.2804368	block_num	-0.090916469	-0.199698473	0.017888238	0	NA
delta	ACC	4.525	block_rnd	856.6646977	intercept	0.148641761	-0.020056926	0.309946728	0	NA
delta	ACC	4.525	block_rnd	856.6646977	block_num	-0.108999559	-0.280975581	0.044529359	0	NA
delta	ACC	4.55	intercept	853.4519107	intercept	0.155476943	-0.034415269	0.359796141	0	NA
delta	ACC	4.55	intercept	853.4519107	block_num	NA	NA	NA	0	NA
delta	ACC	4.55	block	852.1697014	intercept	0.152366212	-0.035075926	0.341905486	0	NA
delta	ACC	4.55	block	852.1697014	block_num	-0.09573906	-0.214696203	0.002986815	0	NA
delta	ACC	4.55	block_rnd	858.6453515	intercept	0.156425968	-0.003727548	0.324137982	0	NA
delta	ACC	4.55	block_rnd	858.6453515	block_num	-0.119354645	-0.29317559	0.04073209	0	NA
delta	ACC	4.575	intercept	854.2947975	intercept	0.15333904	-0.023620226	0.385932446	0	NA
delta	ACC	4.575	intercept	854.2947975	block_num	NA	NA	NA	0	NA
delta	ACC	4.575	block	852.7406257	intercept	0.16775688	-0.033369301	0.37210988	0	NA
delta	ACC	4.575	block	852.7406257	block_num	-0.100625689	-0.204742405	0.002589742	0	NA
delta	ACC	4.575	block_rnd	859.8165305	intercept	0.15506019	-0.024144135	0.309849843	0	NA
delta	ACC	4.575	block_rnd	859.8165305	block_num	-0.117792179	-0.276287924	0.056625897	0	NA
delta	ACC	4.6	intercept	854.7148864	intercept	0.159602812	-0.051781312	0.370208233	0	NA
delta	ACC	4.6	intercept	854.7148864	block_num	NA	NA	NA	0	NA
delta	ACC	4.6	block	852.8610676	intercept	0.16503134	-0.057406005	0.386985987	0	NA
delta	ACC	4.6	block	852.8610676	block_num	-0.105877561	-0.211808933	-0.003701978	0	NA
delta	ACC	4.6	block_rnd	859.7263376	intercept	0.16208162	-0.012654579	0.320043399	0	NA
delta	ACC	4.6	block_rnd	859.7263376	block_num	-0.127277987	-0.307151978	0.035459092	0	NA
delta	ACC	4.625	intercept	855.0224683	intercept	0.159032431	-0.056738425	0.368248042	0	NA
delta	ACC	4.625	intercept	855.0224683	block_num	NA	NA	NA	0	NA
delta	ACC	4.625	block	852.4375004	intercept	0.159757893	-0.035437012	0.382115877	0	NA
delta	ACC	4.625	block	852.4375004	block_num	-0.110425275	-0.215430331	-0.005580816	0	NA
delta	ACC	4.625	block_rnd	859.6535197	intercept	0.161988587	-0.014935894	0.316344403	0	NA
delta	ACC	4.625	block_rnd	859.6535197	block_num	-0.138615761	-0.304484046	0.045262719	0	NA
delta	ACC	4.65	intercept	855.829424	intercept	0.162283456	-0.030197688	0.390122237	0	NA
delta	ACC	4.65	intercept	855.829424	block_num	NA	NA	NA	0	NA
delta	ACC	4.65	block	852.72046	intercept	0.167427986	-0.052082933	0.381534524	0	NA
delta	ACC	4.65	block	852.72046	block_num	-0.115070225	-0.218307638	-0.012024595	0	NA
delta	ACC	4.65	block_rnd	859.8257716	intercept	0.159706855	-0.020372966	0.329546719	0	NA
delta	ACC	4.65	block_rnd	859.8257716	block_num	-0.137451501	-0.329216903	0.037582176	0	NA
delta	ACC	4.675	intercept	856.9145704	intercept	0.16093185	-0.049061633	0.382890891	0	NA
delta	ACC	4.675	intercept	856.9145704	block_num	NA	NA	NA	0	NA
delta	ACC	4.675	block	853.6829422	intercept	0.159628707	-0.031819197	0.395701156	0	NA
delta	ACC	4.675	block	853.6829422	block_num	-0.119025491	-0.227780285	-0.020373464	0	NA
delta	ACC	4.675	block_rnd	860.5621193	intercept	0.158789968	-0.015838936	0.329256039	0	NA
delta	ACC	4.675	block_rnd	860.5621193	block_num	-0.136299769	-0.301160464	0.048990953	0	NA
delta	ACC	4.7	intercept	857.6297741	intercept	0.160571535	-0.035489967	0.382682743	0	NA
delta	ACC	4.7	intercept	857.6297741	block_num	NA	NA	NA	0	NA
delta	ACC	4.7	block	853.6689055	intercept	0.167885274	-0.034843962	0.422867075	0	NA
delta	ACC	4.7	block	853.6689055	block_num	-0.124761539	-0.237207032	-0.032836342	0	NA
delta	ACC	4.7	block_rnd	860.7696481	intercept	0.16212698	-0.007919086	0.34476693	0	NA
delta	ACC	4.7	block_rnd	860.7696481	block_num	-0.157963943	-0.33915194	0.015209938	0	NA
delta	ACC	4.725	intercept	857.1952542	intercept	0.159187353	-0.064901723	0.378572259	0	NA
delta	ACC	4.725	intercept	857.1952542	block_num	NA	NA	NA	0	NA
delta	ACC	4.725	block	853.239331	intercept	0.163369497	-0.029908683	0.412523169	0	NA
delta	ACC	4.725	block	853.239331	block_num	-0.126872649	-0.231563536	-0.026396711	0	NA
delta	ACC	4.725	block_rnd	859.9133046	intercept	0.158919101	0.002900423	0.352182661	0	NA
delta	ACC	4.725	block_rnd	859.9133046	block_num	-0.159933232	-0.326039992	0.010056847	0	NA
delta	ACC	4.75	intercept	856.4208626	intercept	0.165703376	-0.040266231	0.403944959	0	NA
delta	ACC	4.75	intercept	856.4208626	block_num	NA	NA	NA	0	NA
delta	ACC	4.75	block	851.6203983	intercept	0.167091132	-0.039893934	0.391566371	0	NA
delta	ACC	4.75	block	851.6203983	block_num	-0.137480709	-0.247616507	-0.042185906	0	NA
delta	ACC	4.75	block_rnd	857.9466508	intercept	0.170489094	-0.013685555	0.359561376	0	NA
delta	ACC	4.75	block_rnd	857.9466508	block_num	-0.166539617	-0.329003283	0.011791751	0	NA
delta	ACC	4.775	intercept	855.5869769	intercept	0.161006502	-0.103474231	0.37144016	0	NA
delta	ACC	4.775	intercept	855.5869769	block_num	NA	NA	NA	0	NA
delta	ACC	4.775	block	850.5864889	intercept	0.161145207	-0.086707948	0.410331455	0	NA
delta	ACC	4.775	block	850.5864889	block_num	-0.145702733	-0.254202356	-0.049896738	0	NA
delta	ACC	4.775	block_rnd	856.4551691	intercept	0.156406524	-0.003125113	0.361955845	0	NA
delta	ACC	4.775	block_rnd	856.4551691	block_num	-0.17441461	-0.344093989	0.006033644	0	NA
delta	ACC	4.8	intercept	856.5920825	intercept	0.16471614	-0.053023799	0.420733303	0	NA
delta	ACC	4.8	intercept	856.5920825	block_num	NA	NA	NA	0	NA
delta	ACC	4.8	block	850.6300714	intercept	0.165059515	-0.070068038	0.393510941	0	NA
delta	ACC	4.8	block	850.6300714	block_num	-0.145192828	-0.246796183	-0.045286381	0	NA
delta	ACC	4.8	block_rnd	855.9798779	intercept	0.158364473	-0.025837946	0.338221782	0	NA
delta	ACC	4.8	block_rnd	855.9798779	block_num	-0.177593575	-0.357396267	-0.011560293	0	NA
delta	ACC	4.825	intercept	858.5616515	intercept	0.164145364	-0.063268605	0.389637408	0	NA
delta	ACC	4.825	intercept	858.5616515	block_num	NA	NA	NA	0	NA
delta	ACC	4.825	block	852.1423301	intercept	0.168401297	-0.039426327	0.422306989	0	NA
delta	ACC	4.825	block	852.1423301	block_num	-0.154920629	-0.261599717	-0.057591232	0	NA
delta	ACC	4.825	block_rnd	857.5321554	intercept	0.154090271	-0.051468727	0.326574969	0	NA
delta	ACC	4.825	block_rnd	857.5321554	block_num	-0.181287049	-0.354449294	0.00332456	0	NA
delta	ACC	4.85	intercept	861.7175266	intercept	0.153629119	-0.106590796	0.382593362	0	NA
delta	ACC	4.85	intercept	861.7175266	block_num	NA	NA	NA	0	NA
delta	ACC	4.85	block	854.9599733	intercept	0.170957685	-0.068109717	0.382425573	0	NA
delta	ACC	4.85	block	854.9599733	block_num	-0.155754678	-0.262824996	-0.043433018	0	NA
delta	ACC	4.85	block_rnd	859.7829269	intercept	0.155852996	-0.015081668	0.350891304	0	NA
delta	ACC	4.85	block_rnd	859.7829269	block_num	-0.195094279	-0.372321657	0.001925855	0	NA
delta	ACC	4.875	intercept	865.5161068	intercept	0.160608252	-0.099733901	0.389710533	0	NA
delta	ACC	4.875	intercept	865.5161068	block_num	NA	NA	NA	0	NA
delta	ACC	4.875	block	858.03602	intercept	0.159142923	-0.091923663	0.384073562	0	NA
delta	ACC	4.875	block	858.03602	block_num	-0.163395118	-0.27730965	-0.053192631	0	NA
delta	ACC	4.875	block_rnd	862.7398689	intercept	0.155204778	-0.028481402	0.341448511	0	NA
delta	ACC	4.875	block_rnd	862.7398689	block_num	-0.204494621	-0.404076356	-0.011476451	0	NA
delta	ACC	4.9	intercept	869.0074305	intercept	0.156685301	-0.079643329	0.396496493	0	NA
delta	ACC	4.9	intercept	869.0074305	block_num	NA	NA	NA	0	NA
delta	ACC	4.9	block	861.4065226	intercept	0.16438974	-0.089483544	0.400534192	0	NA
delta	ACC	4.9	block	861.4065226	block_num	-0.163980131	-0.260154471	-0.067780859	0	NA
delta	ACC	4.9	block_rnd	865.8936503	intercept	0.152444179	-0.03862965	0.342909577	0	NA
delta	ACC	4.9	block_rnd	865.8936503	block_num	-0.203896262	-0.396538488	-0.028305695	0	NA
delta	ACC	4.925	intercept	871.0018605	intercept	0.156513477	-0.114865653	0.381456755	0	NA
delta	ACC	4.925	intercept	871.0018605	block_num	NA	NA	NA	0	NA
delta	ACC	4.925	block	863.2145432	intercept	0.151268061	-0.080581028	0.382529441	0	NA
delta	ACC	4.925	block	863.2145432	block_num	-0.171599912	-0.272842434	-0.062152599	0	NA
delta	ACC	4.925	block_rnd	867.3253728	intercept	0.148948074	-0.045470841	0.33749396	0	NA
delta	ACC	4.925	block_rnd	867.3253728	block_num	-0.202461639	-0.387470078	-0.000770352	0	NA
delta	ACC	4.95	intercept	871.1908476	intercept	0.141210155	-0.077010325	0.406849106	0	NA
delta	ACC	4.95	intercept	871.1908476	block_num	NA	NA	NA	0	NA
delta	ACC	4.95	block	863.4225146	intercept	0.155477525	-0.107363417	0.459427633	0	NA
delta	ACC	4.95	block	863.4225146	block_num	-0.169435744	-0.285824002	-0.069625454	0	NA
delta	ACC	4.95	block_rnd	867.3748826	intercept	0.136010526	-0.047045064	0.318692022	0	NA
delta	ACC	4.95	block_rnd	867.3748826	block_num	-0.219844385	-0.415584529	-0.028251898	0	NA
delta	ACC	4.975	intercept	869.9087621	intercept	0.138592747	-0.121896772	0.41574128	0	NA
delta	ACC	4.975	intercept	869.9087621	block_num	NA	NA	NA	0	NA
delta	ACC	4.975	block	861.7773193	intercept	0.152620224	-0.071028163	0.401942888	0	NA
delta	ACC	4.975	block	861.7773193	block_num	-0.173266785	-0.278259086	-0.064882216	0	NA
delta	ACC	4.975	block_rnd	865.8490671	intercept	0.145807253	-0.049972494	0.352515334	0	NA
delta	ACC	4.975	block_rnd	865.8490671	block_num	-0.21111765	-0.397084262	0.006916655	0	NA
delta	ACC	5	intercept	868.2880816	intercept	0.151830012	-0.077483545	0.413021434	0	NA
delta	ACC	5	intercept	868.2880816	block_num	NA	NA	NA	0	NA
delta	ACC	5	block	859.9854574	intercept	0.150367136	-0.074211751	0.400222707	0	NA
delta	ACC	5	block	859.9854574	block_num	-0.174715733	-0.280996457	-0.058204378	0	NA
delta	ACC	5	block_rnd	864.090615	intercept	0.139971877	-0.035560204	0.336459609	0	NA
delta	ACC	5	block_rnd	864.090615	block_num	-0.217194571	-0.402966331	-0.031334399	0	NA
delta	ACC	5.025	intercept	866.9199228	intercept	0.14533232	-0.079433023	0.371894232	0	NA
delta	ACC	5.025	intercept	866.9199228	block_num	NA	NA	NA	0	NA
delta	ACC	5.025	block	858.1019102	intercept	0.149624377	-0.11095351	0.398368501	0	NA
delta	ACC	5.025	block	858.1019102	block_num	-0.174562339	-0.273931503	-0.070470094	0	NA
delta	ACC	5.025	block_rnd	862.8986146	intercept	0.144264259	-0.053234176	0.343949254	0	NA
delta	ACC	5.025	block_rnd	862.8986146	block_num	-0.224640286	-0.408627868	-0.000109308	0	NA
delta	ACC	5.05	intercept	866.2570405	intercept	0.143541395	-0.095712964	0.369067249	0	NA
delta	ACC	5.05	intercept	866.2570405	block_num	NA	NA	NA	0	NA
delta	ACC	5.05	block	857.1406393	intercept	0.145424161	-0.120084368	0.371936652	1	1
delta	ACC	5.05	block	857.1406393	block_num	-0.176173356	-0.283454203	-0.078952047	1	1
delta	ACC	5.05	block_rnd	862.2466935	intercept	0.1404861	-0.039127347	0.337531327	1	1
delta	ACC	5.05	block_rnd	862.2466935	block_num	-0.220906051	-0.412829345	-0.026903009	1	1
delta	ACC	5.075	intercept	865.9236518	intercept	0.149678806	-0.1094172	0.385488094	0	NA
delta	ACC	5.075	intercept	865.9236518	block_num	NA	NA	NA	0	NA
delta	ACC	5.075	block	856.8470837	intercept	0.150264466	-0.073471579	0.396490889	1	1
delta	ACC	5.075	block	856.8470837	block_num	-0.177156756	-0.293751217	-0.080531825	1	1
delta	ACC	5.075	block_rnd	862.2765991	intercept	0.134114149	-0.067500802	0.334360987	1	1
delta	ACC	5.075	block_rnd	862.2765991	block_num	-0.222416829	-0.406402173	-0.018646611	1	1
delta	ACC	5.1	intercept	865.6433459	intercept	0.147862459	-0.101655986	0.388347225	0	NA
delta	ACC	5.1	intercept	865.6433459	block_num	NA	NA	NA	0	NA
delta	ACC	5.1	block	856.8504437	intercept	0.148759005	-0.082066326	0.403223361	0	NA
delta	ACC	5.1	block	856.8504437	block_num	-0.174446149	-0.293955201	-0.073214615	0	NA
delta	ACC	5.1	block_rnd	863.0251032	intercept	0.142928909	-0.043834388	0.337684582	0	NA
delta	ACC	5.1	block_rnd	863.0251032	block_num	-0.224902159	-0.426109706	-0.023891908	0	NA
delta	ACC	5.125	intercept	865.1740024	intercept	0.13961589	-0.096909309	0.425853592	0	NA
delta	ACC	5.125	intercept	865.1740024	block_num	NA	NA	NA	0	NA
delta	ACC	5.125	block	856.5096202	intercept	0.145452279	-0.137151648	0.37469897	0	NA
delta	ACC	5.125	block	856.5096202	block_num	-0.173697848	-0.295381856	-0.083219211	0	NA
delta	ACC	5.125	block_rnd	863.0012977	intercept	0.14321913	-0.051418642	0.320860622	0	NA
delta	ACC	5.125	block_rnd	863.0012977	block_num	-0.216774299	-0.428375942	-0.032454011	0	NA
delta	ACC	5.15	intercept	864.6934305	intercept	0.138200191	-0.09878436	0.376639627	0	NA
delta	ACC	5.15	intercept	864.6934305	block_num	NA	NA	NA	0	NA
delta	ACC	5.15	block	855.973768	intercept	0.156707017	-0.086359196	0.389471425	0	NA
delta	ACC	5.15	block	855.973768	block_num	-0.175519963	-0.280301828	-0.064874138	0	NA
delta	ACC	5.15	block_rnd	862.9465125	intercept	0.139574377	-0.044969478	0.349739298	0	NA
delta	ACC	5.15	block_rnd	862.9465125	block_num	-0.212097661	-0.414501811	-0.03677361	0	NA
delta	ACC	5.175	intercept	864.2589518	intercept	0.131987534	-0.102572838	0.379016619	0	NA
delta	ACC	5.175	intercept	864.2589518	block_num	NA	NA	NA	0	NA
delta	ACC	5.175	block	855.7235796	intercept	0.13568349	-0.11573686	0.400013734	0	NA
delta	ACC	5.175	block	855.7235796	block_num	-0.172172289	-0.280641833	-0.06646027	0	NA
delta	ACC	5.175	block_rnd	863.0925028	intercept	0.129400174	-0.053544254	0.323073064	0	NA
delta	ACC	5.175	block_rnd	863.0925028	block_num	-0.225156323	-0.416126356	-0.03211772	0	NA
delta	ACC	5.2	intercept	863.4153271	intercept	0.138114314	-0.101643857	0.39203115	0	NA
delta	ACC	5.2	intercept	863.4153271	block_num	NA	NA	NA	0	NA
delta	ACC	5.2	block	854.6636541	intercept	0.14115212	-0.112455526	0.371806646	0	NA
delta	ACC	5.2	block	854.6636541	block_num	-0.174100531	-0.274529193	-0.066892293	0	NA
delta	ACC	5.2	block_rnd	862.8891377	intercept	0.129145443	-0.055675371	0.307530834	0	NA
delta	ACC	5.2	block_rnd	862.8891377	block_num	-0.214735785	-0.412197979	-0.011951958	0	NA
delta	ACC	5.225	intercept	861.4137332	intercept	0.128974986	-0.099016701	0.381363634	0	NA
delta	ACC	5.225	intercept	861.4137332	block_num	NA	NA	NA	0	NA
delta	ACC	5.225	block	853.2760721	intercept	0.131794634	-0.112097562	0.351122148	0	NA
delta	ACC	5.225	block	853.2760721	block_num	-0.169345122	-0.275638648	-0.0702742	0	NA
delta	ACC	5.225	block_rnd	861.8422405	intercept	0.129843993	-0.062824636	0.311094082	0	NA
delta	ACC	5.225	block_rnd	861.8422405	block_num	-0.208094088	-0.403488988	-0.032065155	0	NA
delta	ACC	5.25	intercept	858.4286101	intercept	0.127508872	-0.126422447	0.358145532	0	NA
delta	ACC	5.25	intercept	858.4286101	block_num	NA	NA	NA	0	NA
delta	ACC	5.25	block	850.4763589	intercept	0.129320578	-0.142491999	0.351778876	0	NA
delta	ACC	5.25	block	850.4763589	block_num	-0.164287428	-0.275595774	-0.06010763	0	NA
delta	ACC	5.25	block_rnd	859.4094487	intercept	0.124763076	-0.058862222	0.300085281	0	NA
delta	ACC	5.25	block_rnd	859.4094487	block_num	-0.205200078	-0.382992798	0.023138112	0	NA
delta	ACC	5.275	intercept	853.726533	intercept	0.126873423	-0.133224225	0.354350104	0	NA
delta	ACC	5.275	intercept	853.726533	block_num	NA	NA	NA	0	NA
delta	ACC	5.275	block	845.6032452	intercept	0.129812264	-0.125604289	0.37111494	0	NA
delta	ACC	5.275	block	845.6032452	block_num	-0.16797219	-0.266443095	-0.061691599	0	NA
delta	ACC	5.275	block_rnd	855.4854683	intercept	0.113639491	-0.078385396	0.289019228	0	NA
delta	ACC	5.275	block_rnd	855.4854683	block_num	-0.199594515	-0.417290746	-0.037915678	0	NA
delta	ACC	5.3	intercept	848.3566994	intercept	0.115212073	-0.118275343	0.364643617	0	NA
delta	ACC	5.3	intercept	848.3566994	block_num	NA	NA	NA	0	NA
delta	ACC	5.3	block	840.1777455	intercept	0.125112292	-0.124428813	0.367427645	0	NA
delta	ACC	5.3	block	840.1777455	block_num	-0.162899067	-0.272901228	-0.070918002	0	NA
delta	ACC	5.3	block_rnd	850.8053411	intercept	0.110523401	-0.057457067	0.288332277	0	NA
delta	ACC	5.3	block_rnd	850.8053411	block_num	-0.197953908	-0.37673278	-0.019078423	0	NA
delta	ACC	5.325	intercept	843.3395809	intercept	0.116747155	-0.124179188	0.368013781	0	NA
delta	ACC	5.325	intercept	843.3395809	block_num	NA	NA	NA	0	NA
delta	ACC	5.325	block	835.6785178	intercept	0.119425243	-0.132061443	0.329794843	0	NA
delta	ACC	5.325	block	835.6785178	block_num	-0.160143606	-0.2630571	-0.058723796	0	NA
delta	ACC	5.325	block_rnd	846.1518601	intercept	0.107667699	-0.083192604	0.277546417	0	NA
delta	ACC	5.325	block_rnd	846.1518601	block_num	-0.194107895	-0.402437245	-0.036741526	0	NA
delta	ACC	5.35	intercept	838.9414607	intercept	0.123353745	-0.085725335	0.374278655	0	NA
delta	ACC	5.35	intercept	838.9414607	block_num	NA	NA	NA	0	NA
delta	ACC	5.35	block	831.3392062	intercept	0.125596042	-0.097012574	0.365184995	0	NA
delta	ACC	5.35	block	831.3392062	block_num	-0.156632746	-0.268621686	-0.071727165	0	NA
delta	ACC	5.35	block_rnd	842.3549372	intercept	0.113427795	-0.073841455	0.302202139	0	NA
delta	ACC	5.35	block_rnd	842.3549372	block_num	-0.185044857	-0.363713032	-0.000131291	0	NA
delta	ACC	5.375	intercept	834.7766359	intercept	0.11712012	-0.121314784	0.378960185	0	NA
delta	ACC	5.375	intercept	834.7766359	block_num	NA	NA	NA	0	NA
delta	ACC	5.375	block	827.4959478	intercept	0.128314477	-0.09398721	0.372879976	0	NA
delta	ACC	5.375	block	827.4959478	block_num	-0.155980144	-0.252318569	-0.046144937	0	NA
delta	ACC	5.375	block_rnd	838.3376702	intercept	0.117036407	-0.06261407	0.301008649	0	NA
delta	ACC	5.375	block_rnd	838.3376702	block_num	-0.187052325	-0.35389607	-0.003565371	0	NA
delta	ACC	5.4	intercept	831.1216582	intercept	0.123027774	-0.098507533	0.367615398	0	NA
delta	ACC	5.4	intercept	831.1216582	block_num	NA	NA	NA	0	NA
delta	ACC	5.4	block	824.0404022	intercept	0.123834421	-0.108492159	0.350431068	0	NA
delta	ACC	5.4	block	824.0404022	block_num	-0.155027945	-0.259850594	-0.059594906	0	NA
delta	ACC	5.4	block_rnd	834.9877671	intercept	0.11057993	-0.056415754	0.289881047	0	NA
delta	ACC	5.4	block_rnd	834.9877671	block_num	-0.180890278	-0.39023968	-0.019371585	0	NA
delta	ACC	5.425	intercept	827.8844259	intercept	0.12827382	-0.113506169	0.363038077	0	NA
delta	ACC	5.425	intercept	827.8844259	block_num	NA	NA	NA	0	NA
delta	ACC	5.425	block	820.8324566	intercept	0.117502047	-0.0913906	0.359145096	0	NA
delta	ACC	5.425	block	820.8324566	block_num	-0.144555218	-0.244272289	-0.042743244	0	NA
delta	ACC	5.425	block_rnd	831.7345228	intercept	0.111728252	-0.066616809	0.309223645	0	NA
delta	ACC	5.425	block_rnd	831.7345228	block_num	-0.179103949	-0.357044353	0.007398614	0	NA
delta	ACC	5.45	intercept	823.4786126	intercept	0.120882957	-0.099599258	0.347133827	0	NA
delta	ACC	5.45	intercept	823.4786126	block_num	NA	NA	NA	0	NA
delta	ACC	5.45	block	817.0868429	intercept	0.123866238	-0.14398494	0.351819736	0	NA
delta	ACC	5.45	block	817.0868429	block_num	-0.146220099	-0.241355818	-0.049805548	0	NA
delta	ACC	5.45	block_rnd	827.4973297	intercept	0.108951067	-0.056728083	0.287879357	0	NA
delta	ACC	5.45	block_rnd	827.4973297	block_num	-0.179734692	-0.365478522	-0.007741977	0	NA
delta	ACC	5.475	intercept	821.1506375	intercept	0.121805653	-0.127911885	0.33392813	0	NA
delta	ACC	5.475	intercept	821.1506375	block_num	NA	NA	NA	0	NA
delta	ACC	5.475	block	814.4159142	intercept	0.122990023	-0.111054355	0.358242698	0	NA
delta	ACC	5.475	block	814.4159142	block_num	-0.146758753	-0.242649109	-0.045226179	0	NA
delta	ACC	5.475	block_rnd	824.3234492	intercept	0.109452063	-0.073090444	0.295525968	0	NA
delta	ACC	5.475	block_rnd	824.3234492	block_num	-0.178617544	-0.346994912	-0.002199059	0	NA
delta	ACC	5.5	intercept	819.2592633	intercept	0.116468434	-0.085348677	0.348699737	0	NA
delta	ACC	5.5	intercept	819.2592633	block_num	NA	NA	NA	0	NA
delta	ACC	5.5	block	812.8637862	intercept	0.123047951	-0.107405023	0.354242653	0	NA
delta	ACC	5.5	block	812.8637862	block_num	-0.144226846	-0.235225692	-0.050575111	0	NA
delta	ACC	5.5	block_rnd	822.1539184	intercept	0.10626945	-0.042786968	0.283994657	0	NA
delta	ACC	5.5	block_rnd	822.1539184	block_num	-0.182610252	-0.367374765	-0.012744525	0	NA
delta	ACC	5.525	intercept	817.3104443	intercept	0.115390957	-0.10615394	0.332677104	0	NA
delta	ACC	5.525	intercept	817.3104443	block_num	NA	NA	NA	0	NA
delta	ACC	5.525	block	811.2475794	intercept	0.130301701	-0.097441577	0.355076911	0	NA
delta	ACC	5.525	block	811.2475794	block_num	-0.144565497	-0.24615745	-0.044518662	0	NA
delta	ACC	5.525	block_rnd	819.532247	intercept	0.10574038	-0.063824319	0.291941108	0	NA
delta	ACC	5.525	block_rnd	819.532247	block_num	-0.176334503	-0.368415526	-0.018546871	0	NA
delta	ACC	5.55	intercept	816.6594082	intercept	0.11351941	-0.069986835	0.366811527	0	NA
delta	ACC	5.55	intercept	816.6594082	block_num	NA	NA	NA	0	NA
delta	ACC	5.55	block	810.8070197	intercept	0.121323365	-0.105678963	0.313552225	0	NA
delta	ACC	5.55	block	810.8070197	block_num	-0.143558648	-0.246963153	-0.042952813	0	NA
delta	ACC	5.55	block_rnd	818.7409449	intercept	0.111370196	-0.057408589	0.286605661	0	NA
delta	ACC	5.55	block_rnd	818.7409449	block_num	-0.171333063	-0.332440389	0.004511138	0	NA
delta	ACC	5.575	intercept	816.9166499	intercept	0.118141394	-0.102281835	0.339522822	0	NA
delta	ACC	5.575	intercept	816.9166499	block_num	NA	NA	NA	0	NA
delta	ACC	5.575	block	810.9115457	intercept	0.12372498	-0.096407532	0.311580499	0	NA
delta	ACC	5.575	block	810.9115457	block_num	-0.141890326	-0.246865821	-0.051701336	0	NA
delta	ACC	5.575	block_rnd	818.9516528	intercept	0.103547608	-0.057591124	0.26934888	0	NA
delta	ACC	5.575	block_rnd	818.9516528	block_num	-0.163539989	-0.330133725	0.012436541	0	NA
delta	ACC	5.6	intercept	815.9622271	intercept	0.108099185	-0.11100225	0.304965358	0	NA
delta	ACC	5.6	intercept	815.9622271	block_num	NA	NA	NA	0	NA
delta	ACC	5.6	block	810.6132324	intercept	0.113372998	-0.101815335	0.326765694	0	NA
delta	ACC	5.6	block	810.6132324	block_num	-0.13833722	-0.23646783	-0.037056733	0	NA
delta	ACC	5.6	block_rnd	818.3327915	intercept	0.103818515	-0.053645893	0.276201266	0	NA
delta	ACC	5.6	block_rnd	818.3327915	block_num	-0.157180426	-0.344806867	-0.002366457	0	NA
delta	ACC	5.625	intercept	815.7144419	intercept	0.106777078	-0.07360242	0.34531593	0	NA
delta	ACC	5.625	intercept	815.7144419	block_num	NA	NA	NA	0	NA
delta	ACC	5.625	block	810.9233201	intercept	0.107906284	-0.097397359	0.305128901	0	NA
delta	ACC	5.625	block	810.9233201	block_num	-0.131989051	-0.226476694	-0.03595079	0	NA
delta	ACC	5.625	block_rnd	818.1503543	intercept	0.100751401	-0.06314794	0.253776259	0	NA
delta	ACC	5.625	block_rnd	818.1503543	block_num	-0.165475197	-0.339097353	0.000402201	0	NA
delta	ACC	5.65	intercept	816.0261572	intercept	0.10893106	-0.104018876	0.312232923	0	NA
delta	ACC	5.65	intercept	816.0261572	block_num	NA	NA	NA	0	NA
delta	ACC	5.65	block	811.3526933	intercept	0.107168542	-0.094952119	0.317965023	0	NA
delta	ACC	5.65	block	811.3526933	block_num	-0.129939815	-0.227962778	-0.02309198	0	NA
delta	ACC	5.65	block_rnd	818.2705059	intercept	0.098700524	-0.080909061	0.249674702	0	NA
delta	ACC	5.65	block_rnd	818.2705059	block_num	-0.157093118	-0.330930758	-0.011899614	0	NA
delta	ACC	5.675	intercept	816.6812437	intercept	0.102989266	-0.100538805	0.298143853	0	NA
delta	ACC	5.675	intercept	816.6812437	block_num	NA	NA	NA	0	NA
delta	ACC	5.675	block	812.041603	intercept	0.105013284	-0.096541842	0.301561038	0	NA
delta	ACC	5.675	block	812.041603	block_num	-0.125817791	-0.22150919	-0.025301231	0	NA
delta	ACC	5.675	block_rnd	818.3470511	intercept	0.091264593	-0.061888075	0.238130741	0	NA
delta	ACC	5.675	block_rnd	818.3470511	block_num	-0.158215854	-0.317141025	0.005805527	0	NA
delta	ACC	5.7	intercept	817.5012742	intercept	0.092577015	-0.109233682	0.290996304	0	NA
delta	ACC	5.7	intercept	817.5012742	block_num	NA	NA	NA	0	NA
delta	ACC	5.7	block	813.0805417	intercept	0.095948324	-0.108111297	0.302523748	0	NA
delta	ACC	5.7	block	813.0805417	block_num	-0.127973755	-0.223579752	-0.02883123	0	NA
delta	ACC	5.7	block_rnd	819.0523656	intercept	0.083583242	-0.060658665	0.268026385	0	NA
delta	ACC	5.7	block_rnd	819.0523656	block_num	-0.165943707	-0.342414904	-0.006758224	0	NA
delta	ACC	5.725	intercept	818.7148363	intercept	0.097572989	-0.104322165	0.292075705	0	NA
delta	ACC	5.725	intercept	818.7148363	block_num	NA	NA	NA	0	NA
delta	ACC	5.725	block	814.1770936	intercept	0.103126997	-0.084150346	0.286631255	0	NA
delta	ACC	5.725	block	814.1770936	block_num	-0.124998103	-0.222834113	-0.02679453	0	NA
delta	ACC	5.725	block_rnd	819.4861878	intercept	0.092680329	-0.070856476	0.248191969	0	NA
delta	ACC	5.725	block_rnd	819.4861878	block_num	-0.155435168	-0.319428889	-0.00413531	0	NA
delta	ACC	5.75	intercept	819.8149482	intercept	0.092339953	-0.10550632	0.315089356	0	NA
delta	ACC	5.75	intercept	819.8149482	block_num	NA	NA	NA	0	NA
delta	ACC	5.75	block	815.6648811	intercept	0.098632861	-0.112925899	0.282512394	0	NA
delta	ACC	5.75	block	815.6648811	block_num	-0.130910467	-0.229173791	-0.035640112	0	NA
delta	ACC	5.75	block_rnd	820.1022597	intercept	0.087649595	-0.05011093	0.250448987	0	NA
delta	ACC	5.75	block_rnd	820.1022597	block_num	-0.151538668	-0.302581626	-0.00454565	0	NA
delta	ACC	5.775	intercept	820.8346864	intercept	0.093681993	-0.109325122	0.284231277	0	NA
delta	ACC	5.775	intercept	820.8346864	block_num	NA	NA	NA	0	NA
delta	ACC	5.775	block	816.5928873	intercept	0.096699088	-0.095035949	0.289579339	0	NA
delta	ACC	5.775	block	816.5928873	block_num	-0.125503432	-0.220358906	-0.022463839	0	NA
delta	ACC	5.775	block_rnd	821.083256	intercept	0.089275067	-0.079888751	0.248745742	0	NA
delta	ACC	5.775	block_rnd	821.083256	block_num	-0.159648598	-0.303488281	0.019867871	0	NA
delta	ACC	5.8	intercept	821.727641	intercept	0.097375036	-0.093355604	0.291822236	0	NA
delta	ACC	5.8	intercept	821.727641	block_num	NA	NA	NA	0	NA
delta	ACC	5.8	block	817.2593382	intercept	0.094835865	-0.10194442	0.275778136	0	NA
delta	ACC	5.8	block	817.2593382	block_num	-0.12849119	-0.220451089	-0.021400853	0	NA
delta	ACC	5.8	block_rnd	821.6954092	intercept	0.086686835	-0.057513904	0.238520126	0	NA
delta	ACC	5.8	block_rnd	821.6954092	block_num	-0.154217508	-0.295203731	0.006974539	0	NA
delta	ACC	5.825	intercept	822.1511633	intercept	0.10393394	-0.09203712	0.299038915	0	NA
delta	ACC	5.825	intercept	822.1511633	block_num	NA	NA	NA	0	NA
delta	ACC	5.825	block	817.9831018	intercept	0.109786286	-0.079412831	0.291142869	0	NA
delta	ACC	5.825	block	817.9831018	block_num	-0.130674526	-0.225798198	-0.018046862	0	NA
delta	ACC	5.825	block_rnd	822.1345916	intercept	0.091919814	-0.066961807	0.240079637	0	NA
delta	ACC	5.825	block_rnd	822.1345916	block_num	-0.16371303	-0.319525478	-0.015508065	0	NA
delta	ACC	5.85	intercept	822.7881813	intercept	0.090998865	-0.102663096	0.283176923	0	NA
delta	ACC	5.85	intercept	822.7881813	block_num	NA	NA	NA	0	NA
delta	ACC	5.85	block	818.6160335	intercept	0.101621366	-0.095818549	0.288303646	0	NA
delta	ACC	5.85	block	818.6160335	block_num	-0.129143404	-0.234839788	-0.04255987	0	NA
delta	ACC	5.85	block_rnd	822.5344777	intercept	0.089268653	-0.056531368	0.260326737	0	NA
delta	ACC	5.85	block_rnd	822.5344777	block_num	-0.153425635	-0.308798226	-0.00325374	0	NA
delta	ACC	5.875	intercept	822.9119654	intercept	0.102684894	-0.098303723	0.288947112	0	NA
delta	ACC	5.875	intercept	822.9119654	block_num	NA	NA	NA	0	NA
delta	ACC	5.875	block	818.8629651	intercept	0.100192282	-0.08124932	0.287277973	0	NA
delta	ACC	5.875	block	818.8629651	block_num	-0.133068985	-0.234127556	-0.031474878	0	NA
delta	ACC	5.875	block_rnd	822.9656016	intercept	0.092009464	-0.050757742	0.250785837	0	NA
delta	ACC	5.875	block_rnd	822.9656016	block_num	-0.153579662	-0.294804753	0.007892181	0	NA
delta	ACC	5.9	intercept	822.9539813	intercept	0.100481557	-0.11814689	0.284825068	0	NA
delta	ACC	5.9	intercept	822.9539813	block_num	NA	NA	NA	0	NA
delta	ACC	5.9	block	818.7566642	intercept	0.103703452	-0.07534004	0.308207956	0	NA
delta	ACC	5.9	block	818.7566642	block_num	-0.125544494	-0.224143744	-0.028821421	0	NA
delta	ACC	5.9	block_rnd	823.1446112	intercept	0.094405761	-0.05886821	0.253983985	0	NA
delta	ACC	5.9	block_rnd	823.1446112	block_num	-0.157784226	-0.314961155	-0.009830283	0	NA
delta	ACC	5.925	intercept	823.1280688	intercept	0.096799524	-0.074917387	0.288739168	0	NA
delta	ACC	5.925	intercept	823.1280688	block_num	NA	NA	NA	0	NA
delta	ACC	5.925	block	818.9913954	intercept	0.09931713	-0.099153701	0.289380022	0	NA
delta	ACC	5.925	block	818.9913954	block_num	-0.130430955	-0.22386065	-0.03035641	0	NA
delta	ACC	5.925	block_rnd	823.6527296	intercept	0.091571598	-0.052664838	0.256471478	0	NA
delta	ACC	5.925	block_rnd	823.6527296	block_num	-0.163662303	-0.321418398	0.005454959	0	NA
delta	ACC	5.95	intercept	823.6888423	intercept	0.100545927	-0.072486309	0.318897494	0	NA
delta	ACC	5.95	intercept	823.6888423	block_num	NA	NA	NA	0	NA
delta	ACC	5.95	block	819.2442054	intercept	0.103791439	-0.06075624	0.301739139	0	NA
delta	ACC	5.95	block	819.2442054	block_num	-0.136312917	-0.242717388	-0.033865461	0	NA
delta	ACC	5.95	block_rnd	823.7573703	intercept	0.096637448	-0.059696888	0.250756324	0	NA
delta	ACC	5.95	block_rnd	823.7573703	block_num	-0.153595574	-0.30391276	0.002645106	0	NA
delta	ACC	5.975	intercept	823.9781037	intercept	0.092849212	-0.115627925	0.272324581	0	NA
delta	ACC	5.975	intercept	823.9781037	block_num	NA	NA	NA	0	NA
delta	ACC	5.975	block	819.7519305	intercept	0.103472737	-0.091553621	0.29178112	0	NA
delta	ACC	5.975	block	819.7519305	block_num	-0.131011431	-0.237492641	-0.029660431	0	NA
delta	ACC	5.975	block_rnd	824.1161668	intercept	0.085032152	-0.048095278	0.262482468	0	NA
delta	ACC	5.975	block_rnd	824.1161668	block_num	-0.158725194	-0.317059263	-0.012072828	0	NA
delta	ACC	6	intercept	824.7972321	intercept	0.100255083	-0.070202089	0.304953842	0	NA
delta	ACC	6	intercept	824.7972321	block_num	NA	NA	NA	0	NA
delta	ACC	6	block	820.3225935	intercept	0.105468264	-0.076509765	0.30606502	0	NA
delta	ACC	6	block	820.3225935	block_num	-0.132305715	-0.233581441	-0.034963608	0	NA
delta	ACC	6	block_rnd	824.5584234	intercept	0.094002934	-0.049101217	0.247054763	0	NA
delta	ACC	6	block_rnd	824.5584234	block_num	-0.15857083	-0.312045412	0.001572799	0	NA
delta	DLPFC	-1	intercept	-96.91151465	intercept	-0.028641735	-0.087347676	0.029188423	0	NA
delta	DLPFC	-1	intercept	-96.91151465	block_num	NA	NA	NA	0	NA
delta	DLPFC	-1	block	-97.96413108	intercept	-0.027894934	-0.092207857	0.024342426	0	NA
delta	DLPFC	-1	block	-97.96413108	block_num	0.014099318	-0.000813944	0.030935505	0	NA
delta	DLPFC	-1	block_rnd	-87.70740556	intercept	-0.027489246	-0.073640911	0.019325197	0	NA
delta	DLPFC	-1	block_rnd	-87.70740556	block_num	0.016161581	-0.028692835	0.064497902	0	NA
delta	DLPFC	-0.975	intercept	-94.56225364	intercept	-0.02790143	-0.088666526	0.030854428	0	NA
delta	DLPFC	-0.975	intercept	-94.56225364	block_num	NA	NA	NA	0	NA
delta	DLPFC	-0.975	block	-97.21706531	intercept	-0.028319318	-0.083959113	0.034234483	0	NA
delta	DLPFC	-0.975	block	-97.21706531	block_num	0.018516159	0.000328525	0.035072948	0	NA
delta	DLPFC	-0.975	block_rnd	-85.23713664	intercept	-0.027671685	-0.073188511	0.016611663	0	NA
delta	DLPFC	-0.975	block_rnd	-85.23713664	block_num	0.018128325	-0.024566949	0.06413004	0	NA
delta	DLPFC	-0.95	intercept	-94.26809854	intercept	-0.026364623	-0.092948714	0.027947282	0	NA
delta	DLPFC	-0.95	intercept	-94.26809854	block_num	NA	NA	NA	0	NA
delta	DLPFC	-0.95	block	-99.18919502	intercept	-0.028157455	-0.093825005	0.02905506	0	NA
delta	DLPFC	-0.95	block	-99.18919502	block_num	0.021636706	0.004726455	0.037624849	0	NA
delta	DLPFC	-0.95	block_rnd	-86.22244677	intercept	-0.027744585	-0.070180286	0.018331438	0	NA
delta	DLPFC	-0.95	block_rnd	-86.22244677	block_num	0.021871823	-0.026685787	0.067639967	0	NA
delta	DLPFC	-0.925	intercept	-84.33412569	intercept	-0.025829724	-0.098160969	0.033767579	0	NA
delta	DLPFC	-0.925	intercept	-84.33412569	block_num	NA	NA	NA	0	NA
delta	DLPFC	-0.925	block	-90.65655512	intercept	-0.026464283	-0.08866591	0.042129552	0	NA
delta	DLPFC	-0.925	block	-90.65655512	block_num	0.024811387	0.006796732	0.040595552	0	NA
delta	DLPFC	-0.925	block_rnd	-79.85121068	intercept	-0.027753647	-0.081462494	0.017312762	0	NA
delta	DLPFC	-0.925	block_rnd	-79.85121068	block_num	0.019320456	-0.032177926	0.065878885	0	NA
delta	DLPFC	-0.9	intercept	-8.391319467	intercept	-0.025957702	-0.087912114	0.037403445	0	NA
delta	DLPFC	-0.9	intercept	-8.391319467	block_num	NA	NA	NA	0	NA
delta	DLPFC	-0.9	block	-16.60322095	intercept	-0.026199084	-0.088798172	0.041020412	0	NA
delta	DLPFC	-0.9	block	-16.60322095	block_num	0.028464785	0.013269352	0.047353979	0	NA
delta	DLPFC	-0.9	block_rnd	-7.385937135	intercept	-0.028849041	-0.07715094	0.022686165	0	NA
delta	DLPFC	-0.9	block_rnd	-7.385937135	block_num	0.021334336	-0.0294575	0.074030608	0	NA
delta	DLPFC	-0.875	intercept	96.85521008	intercept	-0.028108629	-0.088607004	0.044626218	0	NA
delta	DLPFC	-0.875	intercept	96.85521008	block_num	NA	NA	NA	0	NA
delta	DLPFC	-0.875	block	86.80974777	intercept	-0.027715403	-0.09844753	0.038056067	0	NA
delta	DLPFC	-0.875	block	86.80974777	block_num	0.033055626	0.014403641	0.050409458	0	NA
delta	DLPFC	-0.875	block_rnd	95.65044696	intercept	-0.029211863	-0.085081517	0.025682937	0	NA
delta	DLPFC	-0.875	block_rnd	95.65044696	block_num	0.023555488	-0.033329657	0.073133903	0	NA
delta	DLPFC	-0.85	intercept	215.0142347	intercept	-0.023669614	-0.098643759	0.059906206	0	NA
delta	DLPFC	-0.85	intercept	215.0142347	block_num	NA	NA	NA	0	NA
delta	DLPFC	-0.85	block	203.9987292	intercept	-0.023050236	-0.103378618	0.044872055	0	NA
delta	DLPFC	-0.85	block	203.9987292	block_num	0.036947802	0.01466224	0.054952513	0	NA
delta	DLPFC	-0.85	block_rnd	212.1144973	intercept	-0.027806034	-0.078262292	0.030254265	0	NA
delta	DLPFC	-0.85	block_rnd	212.1144973	block_num	0.023928747	-0.031905715	0.078636234	0	NA
delta	DLPFC	-0.825	intercept	327.394403	intercept	-0.024857378	-0.105497869	0.051835212	0	NA
delta	DLPFC	-0.825	intercept	327.394403	block_num	NA	NA	NA	0	NA
delta	DLPFC	-0.825	block	316.430481	intercept	-0.026734897	-0.09442426	0.047061136	0	NA
delta	DLPFC	-0.825	block	316.430481	block_num	0.041731554	0.020528945	0.065490281	0	NA
delta	DLPFC	-0.825	block_rnd	324.4698035	intercept	-0.025516696	-0.095418062	0.024542455	0	NA
delta	DLPFC	-0.825	block_rnd	324.4698035	block_num	0.028751977	-0.025849866	0.089811623	0	NA
delta	DLPFC	-0.8	intercept	425.1368927	intercept	-0.02028911	-0.106448843	0.064018366	0	NA
delta	DLPFC	-0.8	intercept	425.1368927	block_num	NA	NA	NA	0	NA
delta	DLPFC	-0.8	block	413.6404861	intercept	-0.022764885	-0.10509483	0.047218678	0	NA
delta	DLPFC	-0.8	block	413.6404861	block_num	0.04540422	0.022994015	0.068351851	0	NA
delta	DLPFC	-0.8	block_rnd	422.1435657	intercept	-0.02585112	-0.086756998	0.034293084	0	NA
delta	DLPFC	-0.8	block_rnd	422.1435657	block_num	0.028669054	-0.029681788	0.090230269	0	NA
delta	DLPFC	-0.775	intercept	498.8760132	intercept	-0.015050769	-0.115085142	0.053128222	0	NA
delta	DLPFC	-0.775	intercept	498.8760132	block_num	NA	NA	NA	0	NA
delta	DLPFC	-0.775	block	486.9488474	intercept	-0.021817721	-0.099543202	0.066335432	0	NA
delta	DLPFC	-0.775	block	486.9488474	block_num	0.047422909	0.024179545	0.072229953	0	NA
delta	DLPFC	-0.775	block_rnd	495.4405176	intercept	-0.022320019	-0.087169019	0.042326075	0	NA
delta	DLPFC	-0.775	block_rnd	495.4405176	block_num	0.029767074	-0.03213982	0.091881579	0	NA
delta	DLPFC	-0.75	intercept	555.7140565	intercept	-0.013155683	-0.112669529	0.073508717	0	NA
delta	DLPFC	-0.75	intercept	555.7140565	block_num	NA	NA	NA	0	NA
delta	DLPFC	-0.75	block	544.1857937	intercept	-0.013964511	-0.105098939	0.086725495	0	NA
delta	DLPFC	-0.75	block	544.1857937	block_num	0.05015334	0.020761321	0.073107863	0	NA
delta	DLPFC	-0.75	block_rnd	551.9581427	intercept	-0.018181132	-0.077085286	0.058858047	0	NA
delta	DLPFC	-0.75	block_rnd	551.9581427	block_num	0.029101519	-0.039081782	0.098380337	0	NA
delta	DLPFC	-0.725	intercept	608.5817603	intercept	-0.005580233	-0.107256965	0.074203405	0	NA
delta	DLPFC	-0.725	intercept	608.5817603	block_num	NA	NA	NA	0	NA
delta	DLPFC	-0.725	block	596.5929932	intercept	-0.008808224	-0.104518466	0.078325156	0	NA
delta	DLPFC	-0.725	block	596.5929932	block_num	0.052219598	0.027456553	0.079856203	0	NA
delta	DLPFC	-0.725	block_rnd	604.0452532	intercept	-0.013687671	-0.084417881	0.057872074	0	NA
delta	DLPFC	-0.725	block_rnd	604.0452532	block_num	0.029786783	-0.044835913	0.099533946	0	NA
delta	DLPFC	-0.7	intercept	663.121176	intercept	-0.001772395	-0.096471041	0.098850811	0	NA
delta	DLPFC	-0.7	intercept	663.121176	block_num	NA	NA	NA	0	NA
delta	DLPFC	-0.7	block	650.1952415	intercept	-0.002515955	-0.103799636	0.092491113	0	NA
delta	DLPFC	-0.7	block	650.1952415	block_num	0.053900687	0.028276512	0.083588642	0	NA
delta	DLPFC	-0.7	block_rnd	657.8251865	intercept	-0.006582082	-0.076478374	0.06466716	0	NA
delta	DLPFC	-0.7	block_rnd	657.8251865	block_num	0.031927701	-0.043937714	0.104363742	0	NA
delta	DLPFC	-0.675	intercept	725.1731413	intercept	0.00586191	-0.105924881	0.10673712	0	NA
delta	DLPFC	-0.675	intercept	725.1731413	block_num	NA	NA	NA	0	NA
delta	DLPFC	-0.675	block	711.6697345	intercept	0.005858647	-0.094429884	0.101970298	0	NA
delta	DLPFC	-0.675	block	711.6697345	block_num	0.058938989	0.033123776	0.088989264	0	NA
delta	DLPFC	-0.675	block_rnd	719.2666774	intercept	-0.003335559	-0.077675137	0.081054474	0	NA
delta	DLPFC	-0.675	block_rnd	719.2666774	block_num	0.032622077	-0.052925133	0.115176877	0	NA
delta	DLPFC	-0.65	intercept	794.0606839	intercept	0.009798739	-0.085952903	0.122287637	0	NA
delta	DLPFC	-0.65	intercept	794.0606839	block_num	NA	NA	NA	0	NA
delta	DLPFC	-0.65	block	780.1353624	intercept	0.005542987	-0.095211706	0.106036731	0	NA
delta	DLPFC	-0.65	block	780.1353624	block_num	0.063906919	0.032422023	0.094485671	0	NA
delta	DLPFC	-0.65	block_rnd	786.928132	intercept	-0.002011816	-0.073998563	0.08562852	0	NA
delta	DLPFC	-0.65	block_rnd	786.928132	block_num	0.034019062	-0.041796949	0.113110066	0	NA
delta	DLPFC	-0.625	intercept	856.8867663	intercept	0.013206065	-0.093949118	0.122245045	0	NA
delta	DLPFC	-0.625	intercept	856.8867663	block_num	NA	NA	NA	0	NA
delta	DLPFC	-0.625	block	842.3194167	intercept	0.010598756	-0.098380675	0.124696323	0	NA
delta	DLPFC	-0.625	block	842.3194167	block_num	0.067478195	0.033702967	0.097741359	0	NA
delta	DLPFC	-0.625	block_rnd	848.9375794	intercept	0.003271411	-0.071568687	0.086358384	0	NA
delta	DLPFC	-0.625	block_rnd	848.9375794	block_num	0.039006566	-0.038184069	0.125987192	0	NA
delta	DLPFC	-0.6	intercept	908.1507471	intercept	0.020761945	-0.078110985	0.130611419	0	NA
delta	DLPFC	-0.6	intercept	908.1507471	block_num	NA	NA	NA	0	NA
delta	DLPFC	-0.6	block	893.2426099	intercept	0.018031785	-0.08405391	0.14474928	0	NA
delta	DLPFC	-0.6	block	893.2426099	block_num	0.071055173	0.039527713	0.103748853	0	NA
delta	DLPFC	-0.6	block_rnd	898.996878	intercept	0.009247877	-0.066205676	0.104122053	0	NA
delta	DLPFC	-0.6	block_rnd	898.996878	block_num	0.038856063	-0.045213923	0.125540073	0	NA
delta	DLPFC	-0.575	intercept	951.9325957	intercept	0.026543799	-0.086177671	0.142743718	0	NA
delta	DLPFC	-0.575	intercept	951.9325957	block_num	NA	NA	NA	0	NA
delta	DLPFC	-0.575	block	936.5729009	intercept	0.022005739	-0.098918029	0.136826392	0	NA
delta	DLPFC	-0.575	block	936.5729009	block_num	0.073471605	0.043226618	0.111576369	0	NA
delta	DLPFC	-0.575	block_rnd	942.2754899	intercept	0.017258084	-0.072184551	0.101085729	0	NA
delta	DLPFC	-0.575	block_rnd	942.2754899	block_num	0.039851524	-0.044184745	0.126365431	0	NA
delta	DLPFC	-0.55	intercept	989.9577143	intercept	0.035841152	-0.069454677	0.161302042	0	NA
delta	DLPFC	-0.55	intercept	989.9577143	block_num	NA	NA	NA	0	NA
delta	DLPFC	-0.55	block	974.7910783	intercept	0.02732787	-0.090293994	0.137953946	0	NA
delta	DLPFC	-0.55	block	974.7910783	block_num	0.073825117	0.035277678	0.1074052	0	NA
delta	DLPFC	-0.55	block_rnd	980.4408192	intercept	0.025010733	-0.065703482	0.108246213	0	NA
delta	DLPFC	-0.55	block_rnd	980.4408192	block_num	0.04120666	-0.045269928	0.134310538	0	NA
delta	DLPFC	-0.525	intercept	1036.117537	intercept	0.033569425	-0.07561768	0.155289907	0	NA
delta	DLPFC	-0.525	intercept	1036.117537	block_num	NA	NA	NA	0	NA
delta	DLPFC	-0.525	block	1021.448721	intercept	0.033999332	-0.086504989	0.162659301	0	NA
delta	DLPFC	-0.525	block	1021.448721	block_num	0.076396706	0.041487523	0.112448753	0	NA
delta	DLPFC	-0.525	block_rnd	1027.20521	intercept	0.02889441	-0.061645631	0.128573215	0	NA
delta	DLPFC	-0.525	block_rnd	1027.20521	block_num	0.046815481	-0.048647747	0.132487812	0	NA
delta	DLPFC	-0.5	intercept	1090.296721	intercept	0.03954844	-0.083929041	0.157698641	0	NA
delta	DLPFC	-0.5	intercept	1090.296721	block_num	NA	NA	NA	0	NA
delta	DLPFC	-0.5	block	1076.318435	intercept	0.035535165	-0.072479333	0.175948865	0	NA
delta	DLPFC	-0.5	block	1076.318435	block_num	0.077634138	0.042878827	0.119981869	0	NA
delta	DLPFC	-0.5	block_rnd	1081.631417	intercept	0.036393198	-0.056696713	0.133216151	0	NA
delta	DLPFC	-0.5	block_rnd	1081.631417	block_num	0.044722545	-0.049266787	0.14413797	0	NA
delta	DLPFC	-0.475	intercept	1144.005518	intercept	0.048978374	-0.068491388	0.169490284	0	NA
delta	DLPFC	-0.475	intercept	1144.005518	block_num	NA	NA	NA	0	NA
delta	DLPFC	-0.475	block	1130.235106	intercept	0.044270333	-0.081146838	0.174614667	0	NA
delta	DLPFC	-0.475	block	1130.235106	block_num	0.080369909	0.038393757	0.120387719	0	NA
delta	DLPFC	-0.475	block_rnd	1135.098612	intercept	0.040361333	-0.039730617	0.144200969	0	NA
delta	DLPFC	-0.475	block_rnd	1135.098612	block_num	0.047305478	-0.055268008	0.134829248	0	NA
delta	DLPFC	-0.45	intercept	1192.637327	intercept	0.056939349	-0.068091197	0.178104208	0	NA
delta	DLPFC	-0.45	intercept	1192.637327	block_num	NA	NA	NA	0	NA
delta	DLPFC	-0.45	block	1180.206587	intercept	0.053537326	-0.069980163	0.18665033	0	NA
delta	DLPFC	-0.45	block	1180.206587	block_num	0.079973369	0.039928418	0.122153971	0	NA
delta	DLPFC	-0.45	block_rnd	1185.135814	intercept	0.047433159	-0.042950054	0.15609563	0	NA
delta	DLPFC	-0.45	block_rnd	1185.135814	block_num	0.050468918	-0.046192725	0.143151844	0	NA
delta	DLPFC	-0.425	intercept	1231.420991	intercept	0.062603445	-0.057825679	0.194496494	0	NA
delta	DLPFC	-0.425	intercept	1231.420991	block_num	NA	NA	NA	0	NA
delta	DLPFC	-0.425	block	1219.273238	intercept	0.05739087	-0.054461786	0.211345316	0	NA
delta	DLPFC	-0.425	block	1219.273238	block_num	0.080922656	0.041933244	0.124094561	0	NA
delta	DLPFC	-0.425	block_rnd	1224.547069	intercept	0.059483012	-0.03734312	0.154499672	0	NA
delta	DLPFC	-0.425	block_rnd	1224.547069	block_num	0.050761564	-0.058816668	0.13972337	0	NA
delta	DLPFC	-0.4	intercept	1262.008452	intercept	0.075170052	-0.056863193	0.201762586	0	NA
delta	DLPFC	-0.4	intercept	1262.008452	block_num	NA	NA	NA	0	NA
delta	DLPFC	-0.4	block	1250.787837	intercept	0.066011091	-0.054733553	0.218745911	0	NA
delta	DLPFC	-0.4	block	1250.787837	block_num	0.081096229	0.040119728	0.124517153	0	NA
delta	DLPFC	-0.4	block_rnd	1256.006933	intercept	0.064390368	-0.028417929	0.167545074	0	NA
delta	DLPFC	-0.4	block_rnd	1256.006933	block_num	0.052551349	-0.061092241	0.132208951	0	NA
delta	DLPFC	-0.375	intercept	1291.835509	intercept	0.081171208	-0.038621935	0.219239496	0	NA
delta	DLPFC	-0.375	intercept	1291.835509	block_num	NA	NA	NA	0	NA
delta	DLPFC	-0.375	block	1281.440115	intercept	0.085763794	-0.053874429	0.205343534	0	NA
delta	DLPFC	-0.375	block	1281.440115	block_num	0.079698532	0.036337852	0.123374832	0	NA
delta	DLPFC	-0.375	block_rnd	1286.685205	intercept	0.075476549	-0.027261716	0.174178459	0	NA
delta	DLPFC	-0.375	block_rnd	1286.685205	block_num	0.048038982	-0.061436799	0.135696953	0	NA
delta	DLPFC	-0.35	intercept	1325.380515	intercept	0.089945191	-0.035654924	0.221952823	0	NA
delta	DLPFC	-0.35	intercept	1325.380515	block_num	NA	NA	NA	0	NA
delta	DLPFC	-0.35	block	1314.808739	intercept	0.086971018	-0.037918563	0.230359109	0	NA
delta	DLPFC	-0.35	block	1314.808739	block_num	0.080344468	0.038933065	0.127496711	0	NA
delta	DLPFC	-0.35	block_rnd	1319.858595	intercept	0.087378597	-0.02949521	0.189337532	0	NA
delta	DLPFC	-0.35	block_rnd	1319.858595	block_num	0.049358875	-0.041222522	0.172961329	0	NA
delta	DLPFC	-0.325	intercept	1362.534302	intercept	0.101252802	-0.037009238	0.220668278	0	NA
delta	DLPFC	-0.325	intercept	1362.534302	block_num	NA	NA	NA	0	NA
delta	DLPFC	-0.325	block	1352.61173	intercept	0.094736321	-0.045101575	0.225423637	0	NA
delta	DLPFC	-0.325	block	1352.61173	block_num	0.079847684	0.033562466	0.123717639	0	NA
delta	DLPFC	-0.325	block_rnd	1357.538611	intercept	0.093992091	-4.65E-06	0.216534251	0	NA
delta	DLPFC	-0.325	block_rnd	1357.538611	block_num	0.049733532	-0.057019283	0.151727844	0	NA
delta	DLPFC	-0.3	intercept	1397.601326	intercept	0.110006858	-0.01211862	0.249149796	0	NA
delta	DLPFC	-0.3	intercept	1397.601326	block_num	NA	NA	NA	0	NA
delta	DLPFC	-0.3	block	1388.498898	intercept	0.110604831	-0.02824871	0.232502258	0	NA
delta	DLPFC	-0.3	block	1388.498898	block_num	0.083072409	0.035207073	0.133141929	0	NA
delta	DLPFC	-0.3	block_rnd	1393.319331	intercept	0.100807609	-0.010097659	0.20403402	0	NA
delta	DLPFC	-0.3	block_rnd	1393.319331	block_num	0.053880017	-0.057784242	0.151340594	0	NA
delta	DLPFC	-0.275	intercept	1428.814007	intercept	0.113902602	-0.013134681	0.259182876	0	NA
delta	DLPFC	-0.275	intercept	1428.814007	block_num	NA	NA	NA	0	NA
delta	DLPFC	-0.275	block	1419.960072	intercept	0.117054143	-0.01615719	0.261669422	0	NA
delta	DLPFC	-0.275	block	1419.960072	block_num	0.081477774	0.035548256	0.136433653	0	NA
delta	DLPFC	-0.275	block_rnd	1425.262784	intercept	0.105863693	0.001557925	0.211069783	0	NA
delta	DLPFC	-0.275	block_rnd	1425.262784	block_num	0.054333872	-0.039841071	0.169962362	0	NA
delta	DLPFC	-0.25	intercept	1456.266741	intercept	0.11994479	-0.006888964	0.25478072	0	NA
delta	DLPFC	-0.25	intercept	1456.266741	block_num	NA	NA	NA	0	NA
delta	DLPFC	-0.25	block	1448.147932	intercept	0.124710866	0.000140345	0.264341484	0	NA
delta	DLPFC	-0.25	block	1448.147932	block_num	0.08174402	0.03579065	0.131785138	0	NA
delta	DLPFC	-0.25	block_rnd	1453.397803	intercept	0.116379629	-0.004266113	0.219931069	0	NA
delta	DLPFC	-0.25	block_rnd	1453.397803	block_num	0.059441858	-0.048604468	0.168094116	0	NA
delta	DLPFC	-0.225	intercept	1483.626422	intercept	0.137931385	0.004779891	0.268359922	1	1
delta	DLPFC	-0.225	intercept	1483.626422	block_num	NA	NA	NA	1	1
delta	DLPFC	-0.225	block	1476.112626	intercept	0.131976689	-0.00358982	0.265055638	0	NA
delta	DLPFC	-0.225	block	1476.112626	block_num	0.077794082	0.027131148	0.127619817	0	NA
delta	DLPFC	-0.225	block_rnd	1481.142841	intercept	0.130457106	0.022469931	0.236401622	0	NA
delta	DLPFC	-0.225	block_rnd	1481.142841	block_num	0.056547634	-0.050240508	0.167081415	0	NA
delta	DLPFC	-0.2	intercept	1511.147959	intercept	0.147381496	0.013794778	0.299448909	1	1
delta	DLPFC	-0.2	intercept	1511.147959	block_num	NA	NA	NA	1	1
delta	DLPFC	-0.2	block	1504.315315	intercept	0.144817618	0.010121235	0.2822777	0	NA
delta	DLPFC	-0.2	block	1504.315315	block_num	0.079068845	0.027957888	0.135001597	0	NA
delta	DLPFC	-0.2	block_rnd	1509.791197	intercept	0.136503167	0.026303506	0.258119552	0	NA
delta	DLPFC	-0.2	block_rnd	1509.791197	block_num	0.058581077	-0.054426768	0.163478993	0	NA
delta	DLPFC	-0.175	intercept	1536.297133	intercept	0.153453335	0.023638402	0.286349259	1	1
delta	DLPFC	-0.175	intercept	1536.297133	block_num	NA	NA	NA	1	1
delta	DLPFC	-0.175	block	1530.121773	intercept	0.146109656	0.004320047	0.30025404	0	NA
delta	DLPFC	-0.175	block	1530.121773	block_num	0.077342153	0.029095115	0.132603237	0	NA
delta	DLPFC	-0.175	block_rnd	1535.250952	intercept	0.15018284	0.042187235	0.261419218	0	NA
delta	DLPFC	-0.175	block_rnd	1535.250952	block_num	0.053679276	-0.05318187	0.153648438	0	NA
delta	DLPFC	-0.15	intercept	1559.003988	intercept	0.164057884	0.04992863	0.325431903	1	1
delta	DLPFC	-0.15	intercept	1559.003988	block_num	NA	NA	NA	1	1
delta	DLPFC	-0.15	block	1553.497371	intercept	0.165268427	0.040734367	0.324615371	0	NA
delta	DLPFC	-0.15	block	1553.497371	block_num	0.075910744	0.02037564	0.126290888	0	NA
delta	DLPFC	-0.15	block_rnd	1559.318233	intercept	0.160025288	0.055164092	0.283511845	0	NA
delta	DLPFC	-0.15	block_rnd	1559.318233	block_num	0.051888281	-0.054911708	0.172127085	0	NA
delta	DLPFC	-0.125	intercept	1580.35344	intercept	0.176687945	0.037302345	0.334269754	1	1
delta	DLPFC	-0.125	intercept	1580.35344	block_num	NA	NA	NA	1	1
delta	DLPFC	-0.125	block	1575.201409	intercept	0.174355003	0.040115233	0.320536697	0	NA
delta	DLPFC	-0.125	block	1575.201409	block_num	0.075934627	0.026073797	0.133832477	0	NA
delta	DLPFC	-0.125	block_rnd	1581.674544	intercept	0.165490979	0.041650118	0.278961014	0	NA
delta	DLPFC	-0.125	block_rnd	1581.674544	block_num	0.053194417	-0.06140768	0.15330853	0	NA
delta	DLPFC	-0.1	intercept	1601.707557	intercept	0.187898671	0.060925055	0.357820355	1	1
delta	DLPFC	-0.1	intercept	1601.707557	block_num	NA	NA	NA	1	1
delta	DLPFC	-0.1	block	1596.749089	intercept	0.1879591	0.039876106	0.323499467	0	NA
delta	DLPFC	-0.1	block	1596.749089	block_num	0.073746496	0.017185592	0.129467842	0	NA
delta	DLPFC	-0.1	block_rnd	1603.45739	intercept	0.182974381	0.069385035	0.288376671	0	NA
delta	DLPFC	-0.1	block_rnd	1603.45739	block_num	0.054579865	-0.054772482	0.163293341	0	NA
delta	DLPFC	-0.075	intercept	1624.333375	intercept	0.199419852	0.067123304	0.344510136	1	1
delta	DLPFC	-0.075	intercept	1624.333375	block_num	NA	NA	NA	1	1
delta	DLPFC	-0.075	block	1619.764952	intercept	0.197545403	0.075956051	0.358758558	0	NA
delta	DLPFC	-0.075	block	1619.764952	block_num	0.074297267	0.020988403	0.137183558	0	NA
delta	DLPFC	-0.075	block_rnd	1626.789936	intercept	0.197223978	0.086153877	0.30614532	0	NA
delta	DLPFC	-0.075	block_rnd	1626.789936	block_num	0.060614128	-0.054161405	0.161830334	0	NA
delta	DLPFC	-0.05	intercept	1649.451919	intercept	0.217651167	0.074991553	0.36405282	1	1
delta	DLPFC	-0.05	intercept	1649.451919	block_num	NA	NA	NA	1	1
delta	DLPFC	-0.05	block	1644.79842	intercept	0.209067997	0.06417881	0.364328228	0	NA
delta	DLPFC	-0.05	block	1644.79842	block_num	0.07530626	0.016758239	0.1329917	0	NA
delta	DLPFC	-0.05	block_rnd	1652.200239	intercept	0.198254443	0.097406084	0.331366556	0	NA
delta	DLPFC	-0.05	block_rnd	1652.200239	block_num	0.060424616	-0.052816674	0.176273508	0	NA
delta	DLPFC	-0.025	intercept	1676.262884	intercept	0.222705156	0.096406679	0.369524024	1	1
delta	DLPFC	-0.025	intercept	1676.262884	block_num	NA	NA	NA	1	1
delta	DLPFC	-0.025	block	1671.984042	intercept	0.214252554	0.05632889	0.360244562	0	NA
delta	DLPFC	-0.025	block	1671.984042	block_num	0.075220666	0.0145897	0.135707789	0	NA
delta	DLPFC	-0.025	block_rnd	1678.97138	intercept	0.213310416	0.09242589	0.329355016	0	NA
delta	DLPFC	-0.025	block_rnd	1678.97138	block_num	0.059950786	-0.071504598	0.171513717	0	NA
delta	DLPFC	0	intercept	1702.034605	intercept	0.230798679	0.086843438	0.373403955	1	1
delta	DLPFC	0	intercept	1702.034605	block_num	NA	NA	NA	1	1
delta	DLPFC	0	block	1697.428579	intercept	0.225607386	0.076663273	0.374565175	0	NA
delta	DLPFC	0	block	1697.428579	block_num	0.077331444	0.019932051	0.132781321	0	NA
delta	DLPFC	0	block_rnd	1704.912575	intercept	0.223002892	0.111025598	0.334691182	0	NA
delta	DLPFC	0	block_rnd	1704.912575	block_num	0.06445477	-0.064081131	0.173922314	0	NA
delta	DLPFC	0.025	intercept	1724.905486	intercept	0.235232886	0.104299768	0.392937226	1	1
delta	DLPFC	0.025	intercept	1724.905486	block_num	NA	NA	NA	1	1
delta	DLPFC	0.025	block	1720.392378	intercept	0.23328416	0.085836403	0.38111188	0	NA
delta	DLPFC	0.025	block	1720.392378	block_num	0.07782934	0.019431846	0.143408711	0	NA
delta	DLPFC	0.025	block_rnd	1727.577285	intercept	0.228042236	0.113965329	0.341819332	0	NA
delta	DLPFC	0.025	block_rnd	1727.577285	block_num	0.066353568	-0.047455355	0.190849408	0	NA
delta	DLPFC	0.05	intercept	1745.343284	intercept	0.247879107	0.093957546	0.39135047	1	1
delta	DLPFC	0.05	intercept	1745.343284	block_num	NA	NA	NA	1	1
delta	DLPFC	0.05	block	1740.747528	intercept	0.242458325	0.098661166	0.38946899	0	NA
delta	DLPFC	0.05	block	1740.747528	block_num	0.079859963	0.016413845	0.140229618	0	NA
delta	DLPFC	0.05	block_rnd	1747.37457	intercept	0.238654829	0.109928857	0.350575798	0	NA
delta	DLPFC	0.05	block_rnd	1747.37457	block_num	0.070162039	-0.049932568	0.18714482	0	NA
delta	DLPFC	0.075	intercept	1763.82179	intercept	0.253270599	0.12960938	0.407256019	1	1
delta	DLPFC	0.075	intercept	1763.82179	block_num	NA	NA	NA	1	1
delta	DLPFC	0.075	block	1759.426973	intercept	0.255517691	0.097672281	0.39717847	0	NA
delta	DLPFC	0.075	block	1759.426973	block_num	0.077927172	0.017734216	0.140191197	0	NA
delta	DLPFC	0.075	block_rnd	1766.215794	intercept	0.247419759	0.130601232	0.359099617	0	NA
delta	DLPFC	0.075	block_rnd	1766.215794	block_num	0.067996058	-0.041367909	0.198948631	0	NA
delta	DLPFC	0.1	intercept	1783.70213	intercept	0.2693777	0.117200698	0.399964315	1	1
delta	DLPFC	0.1	intercept	1783.70213	block_num	NA	NA	NA	1	1
delta	DLPFC	0.1	block	1779.331879	intercept	0.262805266	0.122280829	0.408973342	0	NA
delta	DLPFC	0.1	block	1779.331879	block_num	0.079741714	0.017699094	0.141478082	0	NA
delta	DLPFC	0.1	block_rnd	1785.166029	intercept	0.255251196	0.135011805	0.370993092	0	NA
delta	DLPFC	0.1	block_rnd	1785.166029	block_num	0.072835201	-0.064687821	0.192375108	0	NA
delta	DLPFC	0.125	intercept	1804.150131	intercept	0.276616098	0.1268399	0.416920454	1	1
delta	DLPFC	0.125	intercept	1804.150131	block_num	NA	NA	NA	1	1
delta	DLPFC	0.125	block	1799.898558	intercept	0.26690715	0.115161321	0.410150149	0	NA
delta	DLPFC	0.125	block	1799.898558	block_num	0.078085836	0.017202091	0.139879493	0	NA
delta	DLPFC	0.125	block_rnd	1804.73393	intercept	0.2665781	0.149926798	0.387674882	0	NA
delta	DLPFC	0.125	block_rnd	1804.73393	block_num	0.07304496	-0.046682929	0.200031463	0	NA
delta	DLPFC	0.15	intercept	1823.055846	intercept	0.277777848	0.136765925	0.422083285	1	1
delta	DLPFC	0.15	intercept	1823.055846	block_num	NA	NA	NA	1	1
delta	DLPFC	0.15	block	1818.796951	intercept	0.278571313	0.141162026	0.417752585	0	NA
delta	DLPFC	0.15	block	1818.796951	block_num	0.08107112	0.015057413	0.147853557	0	NA
delta	DLPFC	0.15	block_rnd	1822.984159	intercept	0.276819962	0.158998169	0.391709388	0	NA
delta	DLPFC	0.15	block_rnd	1822.984159	block_num	0.076850798	-0.025675645	0.213301685	0	NA
delta	DLPFC	0.175	intercept	1838.772706	intercept	0.286769563	0.125966122	0.425445816	1	1
delta	DLPFC	0.175	intercept	1838.772706	block_num	NA	NA	NA	1	1
delta	DLPFC	0.175	block	1834.539724	intercept	0.282011266	0.125868859	0.442421099	0	NA
delta	DLPFC	0.175	block	1834.539724	block_num	0.081601276	0.024337546	0.146770765	0	NA
delta	DLPFC	0.175	block_rnd	1838.197651	intercept	0.27716461	0.15741109	0.403187912	0	NA
delta	DLPFC	0.175	block_rnd	1838.197651	block_num	0.076366816	-0.040522411	0.205154235	0	NA
delta	DLPFC	0.2	intercept	1849.752486	intercept	0.294761906	0.144547354	0.441634141	1	1
delta	DLPFC	0.2	intercept	1849.752486	block_num	NA	NA	NA	1	1
delta	DLPFC	0.2	block	1845.640505	intercept	0.290818615	0.138495848	0.440260504	0	NA
delta	DLPFC	0.2	block	1845.640505	block_num	0.082787443	0.009451029	0.148413874	0	NA
delta	DLPFC	0.2	block_rnd	1848.336541	intercept	0.289696227	0.174485843	0.418981759	0	NA
delta	DLPFC	0.2	block_rnd	1848.336541	block_num	0.078960662	-0.044051305	0.191103257	0	NA
delta	DLPFC	0.225	intercept	1856.048803	intercept	0.292772994	0.161584116	0.449736191	1	1
delta	DLPFC	0.225	intercept	1856.048803	block_num	NA	NA	NA	1	1
delta	DLPFC	0.225	block	1851.7487	intercept	0.29544342	0.157995168	0.437263802	0	NA
delta	DLPFC	0.225	block	1851.7487	block_num	0.082985107	0.019215594	0.146225261	0	NA
delta	DLPFC	0.225	block_rnd	1854.020008	intercept	0.294648713	0.176791463	0.418214403	0	NA
delta	DLPFC	0.225	block_rnd	1854.020008	block_num	0.078017394	-0.033110619	0.204443044	0	NA
delta	DLPFC	0.25	intercept	1858.743312	intercept	0.310561016	0.165983448	0.445282829	1	1
delta	DLPFC	0.25	intercept	1858.743312	block_num	NA	NA	NA	1	1
delta	DLPFC	0.25	block	1854.573267	intercept	0.305483475	0.167720926	0.460396317	0	NA
delta	DLPFC	0.25	block	1854.573267	block_num	0.08627288	0.024351016	0.153721892	0	NA
delta	DLPFC	0.25	block_rnd	1856.45725	intercept	0.300960073	0.17316181	0.426929535	0	NA
delta	DLPFC	0.25	block_rnd	1856.45725	block_num	0.081100633	-0.031379237	0.218391848	0	NA
delta	DLPFC	0.275	intercept	1858.675846	intercept	0.315297558	0.155971559	0.455867901	1	1
delta	DLPFC	0.275	intercept	1858.675846	block_num	NA	NA	NA	1	1
delta	DLPFC	0.275	block	1854.730008	intercept	0.314579577	0.159361515	0.461154385	0	NA
delta	DLPFC	0.275	block	1854.730008	block_num	0.085023547	0.024491197	0.152672151	0	NA
delta	DLPFC	0.275	block_rnd	1856.431604	intercept	0.310742108	0.192760013	0.444982611	0	NA
delta	DLPFC	0.275	block_rnd	1856.431604	block_num	0.084604622	-0.035055064	0.205418448	0	NA
delta	DLPFC	0.3	intercept	1860.224949	intercept	0.326534944	0.182873013	0.482586557	1	1
delta	DLPFC	0.3	intercept	1860.224949	block_num	NA	NA	NA	1	1
delta	DLPFC	0.3	block	1855.949153	intercept	0.324363159	0.174469527	0.466148621	0	NA
delta	DLPFC	0.3	block	1855.949153	block_num	0.087106073	0.014845045	0.153694771	0	NA
delta	DLPFC	0.3	block_rnd	1858.209701	intercept	0.317979218	0.198674512	0.442112386	0	NA
delta	DLPFC	0.3	block_rnd	1858.209701	block_num	0.083682033	-0.036770014	0.212242462	0	NA
delta	DLPFC	0.325	intercept	1863.416328	intercept	0.335532944	0.19099154	0.472508083	1	1
delta	DLPFC	0.325	intercept	1863.416328	block_num	NA	NA	NA	1	1
delta	DLPFC	0.325	block	1858.930579	intercept	0.329906915	0.200616512	0.481221573	0	NA
delta	DLPFC	0.325	block	1858.930579	block_num	0.089743073	0.021597701	0.154871975	0	NA
delta	DLPFC	0.325	block_rnd	1861.491728	intercept	0.332759975	0.217947401	0.449155188	0	NA
delta	DLPFC	0.325	block_rnd	1861.491728	block_num	0.087085917	-0.022150492	0.21726044	0	NA
delta	DLPFC	0.35	intercept	1866.821023	intercept	0.338823352	0.19996559	0.494221044	1	1
delta	DLPFC	0.35	intercept	1866.821023	block_num	NA	NA	NA	1	1
delta	DLPFC	0.35	block	1862.408136	intercept	0.329243301	0.185017194	0.470775972	0	NA
delta	DLPFC	0.35	block	1862.408136	block_num	0.088999654	0.024230578	0.157217178	0	NA
delta	DLPFC	0.35	block_rnd	1865.242727	intercept	0.337352428	0.215695682	0.466084853	0	NA
delta	DLPFC	0.35	block_rnd	1865.242727	block_num	0.089019927	-0.026125005	0.209119502	0	NA
delta	DLPFC	0.375	intercept	1870.925861	intercept	0.343888915	0.225394515	0.508100705	1	1
delta	DLPFC	0.375	intercept	1870.925861	block_num	NA	NA	NA	1	1
delta	DLPFC	0.375	block	1866.351083	intercept	0.342668446	0.196235307	0.491304488	0	NA
delta	DLPFC	0.375	block	1866.351083	block_num	0.087379005	0.02598709	0.160988063	0	NA
delta	DLPFC	0.375	block_rnd	1868.813784	intercept	0.33990958	0.21851744	0.472166922	0	NA
delta	DLPFC	0.375	block_rnd	1868.813784	block_num	0.088849819	-0.031411555	0.211047103	0	NA
delta	DLPFC	0.4	intercept	1875.994529	intercept	0.342387663	0.196476159	0.499184999	1	1
delta	DLPFC	0.4	intercept	1875.994529	block_num	NA	NA	NA	1	1
delta	DLPFC	0.4	block	1871.25773	intercept	0.341119663	0.210216748	0.491168707	0	NA
delta	DLPFC	0.4	block	1871.25773	block_num	0.090895318	0.024541643	0.156455866	0	NA
delta	DLPFC	0.4	block_rnd	1873.667368	intercept	0.346297721	0.216093463	0.475696319	0	NA
delta	DLPFC	0.4	block_rnd	1873.667368	block_num	0.093145934	-0.025287636	0.216994061	0	NA
delta	DLPFC	0.425	intercept	1879.818872	intercept	0.350214645	0.19993497	0.488252763	1	1
delta	DLPFC	0.425	intercept	1879.818872	block_num	NA	NA	NA	1	1
delta	DLPFC	0.425	block	1874.815436	intercept	0.342298626	0.197183224	0.513541056	0	NA
delta	DLPFC	0.425	block	1874.815436	block_num	0.092425377	0.02094499	0.159618195	0	NA
delta	DLPFC	0.425	block_rnd	1876.839842	intercept	0.347576845	0.216272919	0.457581458	0	NA
delta	DLPFC	0.425	block_rnd	1876.839842	block_num	0.08929975	-0.021487911	0.208218958	0	NA
delta	DLPFC	0.45	intercept	1881.756477	intercept	0.35434452	0.20661126	0.494405612	1	1
delta	DLPFC	0.45	intercept	1881.756477	block_num	NA	NA	NA	1	1
delta	DLPFC	0.45	block	1876.99213	intercept	0.347081498	0.196717201	0.489947095	0	NA
delta	DLPFC	0.45	block	1876.99213	block_num	0.089317207	0.018799854	0.153106642	0	NA
delta	DLPFC	0.45	block_rnd	1878.496564	intercept	0.3454521	0.227179814	0.467239215	0	NA
delta	DLPFC	0.45	block_rnd	1878.496564	block_num	0.092075877	-0.045050918	0.209315825	0	NA
delta	DLPFC	0.475	intercept	1883.313405	intercept	0.353779854	0.213342679	0.509977381	1	1
delta	DLPFC	0.475	intercept	1883.313405	block_num	NA	NA	NA	1	1
delta	DLPFC	0.475	block	1878.030499	intercept	0.355150202	0.206121353	0.488877835	0	NA
delta	DLPFC	0.475	block	1878.030499	block_num	0.093839279	0.029341294	0.162424461	0	NA
delta	DLPFC	0.475	block_rnd	1879.629063	intercept	0.353524316	0.216373868	0.471174399	0	NA
delta	DLPFC	0.475	block_rnd	1879.629063	block_num	0.088139358	-0.043901058	0.206444774	0	NA
delta	DLPFC	0.5	intercept	1884.165001	intercept	0.35556203	0.218166031	0.508354418	1	1
delta	DLPFC	0.5	intercept	1884.165001	block_num	NA	NA	NA	1	1
delta	DLPFC	0.5	block	1879.101966	intercept	0.351581793	0.220056337	0.503730503	0	NA
delta	DLPFC	0.5	block	1879.101966	block_num	0.093009829	0.021179384	0.163047215	0	NA
delta	DLPFC	0.5	block_rnd	1880.296548	intercept	0.351402071	0.239378023	0.484099729	0	NA
delta	DLPFC	0.5	block_rnd	1880.296548	block_num	0.09314787	-0.033773905	0.212061914	0	NA
delta	DLPFC	0.525	intercept	1887.737177	intercept	0.358662923	0.211076154	0.497124309	1	1
delta	DLPFC	0.525	intercept	1887.737177	block_num	NA	NA	NA	1	1
delta	DLPFC	0.525	block	1882.150153	intercept	0.355946224	0.214214453	0.49511033	0	NA
delta	DLPFC	0.525	block	1882.150153	block_num	0.095084525	0.030542298	0.163934855	0	NA
delta	DLPFC	0.525	block_rnd	1883.209367	intercept	0.355438558	0.23091947	0.475526505	0	NA
delta	DLPFC	0.525	block_rnd	1883.209367	block_num	0.096670607	-0.020869829	0.231089338	0	NA
delta	DLPFC	0.55	intercept	1892.482923	intercept	0.362364432	0.204343298	0.500940792	1	1
delta	DLPFC	0.55	intercept	1892.482923	block_num	NA	NA	NA	1	1
delta	DLPFC	0.55	block	1886.74585	intercept	0.361811737	0.199304111	0.505040644	0	NA
delta	DLPFC	0.55	block	1886.74585	block_num	0.095172637	0.034327346	0.167078798	0	NA
delta	DLPFC	0.55	block_rnd	1887.875373	intercept	0.359417034	0.247462623	0.485809203	0	NA
delta	DLPFC	0.55	block_rnd	1887.875373	block_num	0.09868753	-0.038855619	0.215365164	0	NA
delta	DLPFC	0.575	intercept	1897.907235	intercept	0.361848153	0.223642743	0.525645093	1	1
delta	DLPFC	0.575	intercept	1897.907235	block_num	NA	NA	NA	1	1
delta	DLPFC	0.575	block	1891.805124	intercept	0.354413529	0.206974137	0.499711198	0	NA
delta	DLPFC	0.575	block	1891.805124	block_num	0.096949958	0.029008623	0.170452609	0	NA
delta	DLPFC	0.575	block_rnd	1893.270641	intercept	0.355964096	0.219903961	0.472366409	0	NA
delta	DLPFC	0.575	block_rnd	1893.270641	block_num	0.103181173	-0.018978982	0.223828584	0	NA
delta	DLPFC	0.6	intercept	1902.414365	intercept	0.355397359	0.206158959	0.521064521	1	1
delta	DLPFC	0.6	intercept	1902.414365	block_num	NA	NA	NA	1	1
delta	DLPFC	0.6	block	1896.338552	intercept	0.355846461	0.217148296	0.495217314	0	NA
delta	DLPFC	0.6	block	1896.338552	block_num	0.102010639	0.03317434	0.16562479	0	NA
delta	DLPFC	0.6	block_rnd	1897.009452	intercept	0.359182004	0.233330128	0.505729952	0	NA
delta	DLPFC	0.6	block_rnd	1897.009452	block_num	0.100869167	-0.019498953	0.210285686	0	NA
delta	DLPFC	0.625	intercept	1905.779634	intercept	0.359295977	0.221165805	0.507866885	1	1
delta	DLPFC	0.625	intercept	1905.779634	block_num	NA	NA	NA	1	1
delta	DLPFC	0.625	block	1898.678015	intercept	0.351089611	0.205981885	0.505668188	0	NA
delta	DLPFC	0.625	block	1898.678015	block_num	0.104859881	0.029829836	0.168165392	0	NA
delta	DLPFC	0.625	block_rnd	1899.739941	intercept	0.35530816	0.218655757	0.464498867	0	NA
delta	DLPFC	0.625	block_rnd	1899.739941	block_num	0.106882242	-0.01068313	0.222766682	0	NA
delta	DLPFC	0.65	intercept	1907.868469	intercept	0.359296149	0.222075969	0.518870006	1	1
delta	DLPFC	0.65	intercept	1907.868469	block_num	NA	NA	NA	1	1
delta	DLPFC	0.65	block	1901.09751	intercept	0.360722671	0.211871872	0.502168256	0	NA
delta	DLPFC	0.65	block	1901.09751	block_num	0.107223799	0.038018392	0.178942084	0	NA
delta	DLPFC	0.65	block_rnd	1901.399503	intercept	0.353070518	0.223772302	0.480639892	0	NA
delta	DLPFC	0.65	block_rnd	1901.399503	block_num	0.108874241	-0.007584102	0.240428144	0	NA
delta	DLPFC	0.675	intercept	1908.991667	intercept	0.352950095	0.203004016	0.504616413	1	1
delta	DLPFC	0.675	intercept	1908.991667	block_num	NA	NA	NA	1	1
delta	DLPFC	0.675	block	1902.085492	intercept	0.356076946	0.220816305	0.493830808	0	NA
delta	DLPFC	0.675	block	1902.085492	block_num	0.107506776	0.039171124	0.178908673	0	NA
delta	DLPFC	0.675	block_rnd	1902.475692	intercept	0.348867243	0.224105037	0.47299038	0	NA
delta	DLPFC	0.675	block_rnd	1902.475692	block_num	0.107659827	-0.012902614	0.243043091	0	NA
delta	DLPFC	0.7	intercept	1911.411475	intercept	0.350130398	0.210749548	0.511317858	1	1
delta	DLPFC	0.7	intercept	1911.411475	block_num	NA	NA	NA	1	1
delta	DLPFC	0.7	block	1904.37814	intercept	0.344329024	0.207653827	0.500961318	0	NA
delta	DLPFC	0.7	block	1904.37814	block_num	0.105039636	0.038695497	0.179599294	0	NA
delta	DLPFC	0.7	block_rnd	1904.358216	intercept	0.345608907	0.202331849	0.459886217	0	NA
delta	DLPFC	0.7	block_rnd	1904.358216	block_num	0.110043694	-0.016734551	0.243683383	0	NA
delta	DLPFC	0.725	intercept	1916.071098	intercept	0.347084254	0.168704184	0.472998962	1	1
delta	DLPFC	0.725	intercept	1916.071098	block_num	NA	NA	NA	1	1
delta	DLPFC	0.725	block	1908.930379	intercept	0.337972672	0.207612682	0.496331535	0	NA
delta	DLPFC	0.725	block	1908.930379	block_num	0.107562342	0.039370706	0.180119444	0	NA
delta	DLPFC	0.725	block_rnd	1909.333473	intercept	0.343584588	0.212319424	0.476034159	0	NA
delta	DLPFC	0.725	block_rnd	1909.333473	block_num	0.111545541	-0.016820682	0.244647454	0	NA
delta	DLPFC	0.75	intercept	1921.387875	intercept	0.340530086	0.186999595	0.497895126	1	1
delta	DLPFC	0.75	intercept	1921.387875	block_num	NA	NA	NA	1	1
delta	DLPFC	0.75	block	1914.423283	intercept	0.334585791	0.178204509	0.468837123	0	NA
delta	DLPFC	0.75	block	1914.423283	block_num	0.107237156	0.033919245	0.174930415	0	NA
delta	DLPFC	0.75	block_rnd	1914.357579	intercept	0.334416173	0.212935287	0.461564176	0	NA
delta	DLPFC	0.75	block_rnd	1914.357579	block_num	0.110521602	-0.010971045	0.243838692	0	NA
delta	DLPFC	0.775	intercept	1924.314255	intercept	0.337019323	0.17182609	0.479150429	1	1
delta	DLPFC	0.775	intercept	1924.314255	block_num	NA	NA	NA	1	1
delta	DLPFC	0.775	block	1917.443836	intercept	0.32474857	0.197885196	0.501324651	0	NA
delta	DLPFC	0.775	block	1917.443836	block_num	0.105192235	0.035000648	0.180497435	0	NA
delta	DLPFC	0.775	block_rnd	1917.52005	intercept	0.326381574	0.192475455	0.453245964	0	NA
delta	DLPFC	0.775	block_rnd	1917.52005	block_num	0.110721516	-0.00655176	0.229633262	0	NA
delta	DLPFC	0.8	intercept	1925.126765	intercept	0.330214561	0.176043308	0.483560717	1	1
delta	DLPFC	0.8	intercept	1925.126765	block_num	NA	NA	NA	1	1
delta	DLPFC	0.8	block	1918.608976	intercept	0.337056862	0.178633756	0.457697505	0	NA
delta	DLPFC	0.8	block	1918.608976	block_num	0.104802536	0.034264432	0.178967042	0	NA
delta	DLPFC	0.8	block_rnd	1918.931344	intercept	0.325412486	0.211659429	0.449760886	0	NA
delta	DLPFC	0.8	block_rnd	1918.931344	block_num	0.108194299	-0.002590587	0.238975611	0	NA
delta	DLPFC	0.825	intercept	1924.296177	intercept	0.327926857	0.188973961	0.494788789	1	1
delta	DLPFC	0.825	intercept	1924.296177	block_num	NA	NA	NA	1	1
delta	DLPFC	0.825	block	1917.970983	intercept	0.316174098	0.174516221	0.469766727	0	NA
delta	DLPFC	0.825	block	1917.970983	block_num	0.104240635	0.03417639	0.177455951	0	NA
delta	DLPFC	0.825	block_rnd	1918.553544	intercept	0.319024747	0.187414463	0.429540925	0	NA
delta	DLPFC	0.825	block_rnd	1918.553544	block_num	0.11244356	-0.002243552	0.242923483	0	NA
delta	DLPFC	0.85	intercept	1923.943824	intercept	0.3313356	0.182294747	0.46951587	1	1
delta	DLPFC	0.85	intercept	1923.943824	block_num	NA	NA	NA	1	1
delta	DLPFC	0.85	block	1917.994434	intercept	0.323317294	0.183109044	0.47474194	0	NA
delta	DLPFC	0.85	block	1917.994434	block_num	0.102432624	0.031943266	0.174033976	0	NA
delta	DLPFC	0.85	block_rnd	1918.84109	intercept	0.317499944	0.168374184	0.431244616	0	NA
delta	DLPFC	0.85	block_rnd	1918.84109	block_num	0.107369373	-0.014620881	0.227751177	0	NA
delta	DLPFC	0.875	intercept	1927.727647	intercept	0.3210581	0.173681522	0.468478583	1	1
delta	DLPFC	0.875	intercept	1927.727647	block_num	NA	NA	NA	1	1
delta	DLPFC	0.875	block	1921.765593	intercept	0.322531279	0.16644618	0.452840184	0	NA
delta	DLPFC	0.875	block	1921.765593	block_num	0.10357417	0.027026782	0.168554673	0	NA
delta	DLPFC	0.875	block_rnd	1922.987117	intercept	0.311627579	0.187729404	0.440640783	0	NA
delta	DLPFC	0.875	block_rnd	1922.987117	block_num	0.104515443	-0.025621142	0.223615958	0	NA
delta	DLPFC	0.9	intercept	1934.535483	intercept	0.316396178	0.16551659	0.463341627	1	1
delta	DLPFC	0.9	intercept	1934.535483	block_num	NA	NA	NA	1	1
delta	DLPFC	0.9	block	1928.935157	intercept	0.305891466	0.167047783	0.449914181	0	NA
delta	DLPFC	0.9	block	1928.935157	block_num	0.09785664	0.029193523	0.174832079	0	NA
delta	DLPFC	0.9	block_rnd	1930.392359	intercept	0.310555815	0.16962964	0.420448318	0	NA
delta	DLPFC	0.9	block_rnd	1930.392359	block_num	0.106967989	-0.008698654	0.235464958	0	NA
delta	DLPFC	0.925	intercept	1943.764033	intercept	0.311964918	0.16172349	0.465072908	1	1
delta	DLPFC	0.925	intercept	1943.764033	block_num	NA	NA	NA	1	1
delta	DLPFC	0.925	block	1938.472234	intercept	0.307605587	0.15676567	0.454232841	0	NA
delta	DLPFC	0.925	block	1938.472234	block_num	0.100390225	0.026760962	0.172398294	0	NA
delta	DLPFC	0.925	block_rnd	1940.118572	intercept	0.302575981	0.170455443	0.426946718	0	NA
delta	DLPFC	0.925	block_rnd	1940.118572	block_num	0.102282215	-0.032251619	0.221044844	0	NA
delta	DLPFC	0.95	intercept	1953.598128	intercept	0.303007555	0.159149061	0.471151494	1	1
delta	DLPFC	0.95	intercept	1953.598128	block_num	NA	NA	NA	1	1
delta	DLPFC	0.95	block	1948.229511	intercept	0.293433662	0.156589589	0.453510276	0	NA
delta	DLPFC	0.95	block	1948.229511	block_num	0.099560058	0.027271746	0.163425171	0	NA
delta	DLPFC	0.95	block_rnd	1950.676422	intercept	0.293630663	0.178906268	0.425023245	0	NA
delta	DLPFC	0.95	block_rnd	1950.676422	block_num	0.099600716	-0.023193517	0.222152074	0	NA
delta	DLPFC	0.975	intercept	1959.536038	intercept	0.293810263	0.140020177	0.435527025	1	1
delta	DLPFC	0.975	intercept	1959.536038	block_num	NA	NA	NA	1	1
delta	DLPFC	0.975	block	1954.658001	intercept	0.289830366	0.141026668	0.449138608	0	NA
delta	DLPFC	0.975	block	1954.658001	block_num	0.099658202	0.032840643	0.174036326	0	NA
delta	DLPFC	0.975	block_rnd	1957.781242	intercept	0.284945362	0.159856173	0.4117784	0	NA
delta	DLPFC	0.975	block_rnd	1957.781242	block_num	0.098562772	-0.027467402	0.22521661	0	NA
delta	DLPFC	1	intercept	1961.135699	intercept	0.290764945	0.148052445	0.429767939	1	1
delta	DLPFC	1	intercept	1961.135699	block_num	NA	NA	NA	1	1
delta	DLPFC	1	block	1956.547327	intercept	0.281411164	0.139381374	0.419128326	0	NA
delta	DLPFC	1	block	1956.547327	block_num	0.093311687	0.021315809	0.168347136	0	NA
delta	DLPFC	1	block_rnd	1959.835559	intercept	0.2764904	0.149241896	0.400488749	0	NA
delta	DLPFC	1	block_rnd	1959.835559	block_num	0.090579399	-0.029642057	0.217032318	0	NA
delta	DLPFC	1.025	intercept	1957.585496	intercept	0.278913924	0.125131115	0.416164224	1	1
delta	DLPFC	1.025	intercept	1957.585496	block_num	NA	NA	NA	1	1
delta	DLPFC	1.025	block	1953.615147	intercept	0.273230628	0.140958306	0.427236579	0	NA
delta	DLPFC	1.025	block	1953.615147	block_num	0.091331443	0.027452098	0.165018074	0	NA
delta	DLPFC	1.025	block_rnd	1957.742151	intercept	0.273273529	0.157589325	0.396890389	0	NA
delta	DLPFC	1.025	block_rnd	1957.742151	block_num	0.090852249	-0.036001522	0.203382529	0	NA
delta	DLPFC	1.05	intercept	1950.843036	intercept	0.281199705	0.128134484	0.42118662	1	1
delta	DLPFC	1.05	intercept	1950.843036	block_num	NA	NA	NA	1	1
delta	DLPFC	1.05	block	1947.426763	intercept	0.270176408	0.107998282	0.413292099	0	NA
delta	DLPFC	1.05	block	1947.426763	block_num	0.088160752	0.013939561	0.153947883	0	NA
delta	DLPFC	1.05	block_rnd	1951.841388	intercept	0.268599081	0.148380721	0.400214231	0	NA
delta	DLPFC	1.05	block_rnd	1951.841388	block_num	0.093620521	-0.025005471	0.198556152	0	NA
delta	DLPFC	1.075	intercept	1945.183674	intercept	0.270013149	0.11026707	0.400118026	1	1
delta	DLPFC	1.075	intercept	1945.183674	block_num	NA	NA	NA	1	1
delta	DLPFC	1.075	block	1941.979307	intercept	0.263831351	0.110840654	0.402897636	0	NA
delta	DLPFC	1.075	block	1941.979307	block_num	0.087065851	0.012860898	0.158363231	0	NA
delta	DLPFC	1.075	block_rnd	1947.229671	intercept	0.264613357	0.148198793	0.384369892	0	NA
delta	DLPFC	1.075	block_rnd	1947.229671	block_num	0.084387279	-0.024570305	0.209966259	0	NA
delta	DLPFC	1.1	intercept	1940.94067	intercept	0.262559095	0.119590725	0.395632637	1	1
delta	DLPFC	1.1	intercept	1940.94067	block_num	NA	NA	NA	1	1
delta	DLPFC	1.1	block	1938.08783	intercept	0.264469768	0.126942107	0.421877524	0	NA
delta	DLPFC	1.1	block	1938.08783	block_num	0.084513728	0.012362593	0.150031583	0	NA
delta	DLPFC	1.1	block_rnd	1943.647499	intercept	0.255772323	0.130578399	0.368805519	0	NA
delta	DLPFC	1.1	block_rnd	1943.647499	block_num	0.083664317	-0.032487932	0.21181872	0	NA
delta	DLPFC	1.125	intercept	1938.037266	intercept	0.256296386	0.116339013	0.415285753	1	1
delta	DLPFC	1.125	intercept	1938.037266	block_num	NA	NA	NA	1	1
delta	DLPFC	1.125	block	1935.328132	intercept	0.255412832	0.10914813	0.398369696	0	NA
delta	DLPFC	1.125	block	1935.328132	block_num	0.08357473	0.0095398	0.150576528	0	NA
delta	DLPFC	1.125	block_rnd	1941.427466	intercept	0.250270808	0.134284259	0.370706654	0	NA
delta	DLPFC	1.125	block_rnd	1941.427466	block_num	0.081775241	-0.026386772	0.212478931	0	NA
delta	DLPFC	1.15	intercept	1936.945295	intercept	0.249997315	0.113608921	0.390002063	1	1
delta	DLPFC	1.15	intercept	1936.945295	block_num	NA	NA	NA	1	1
delta	DLPFC	1.15	block	1934.100705	intercept	0.252022527	0.107970969	0.397203322	0	NA
delta	DLPFC	1.15	block	1934.100705	block_num	0.079630531	0.013872033	0.14837868	0	NA
delta	DLPFC	1.15	block_rnd	1940.533722	intercept	0.250102624	0.125067642	0.370300024	0	NA
delta	DLPFC	1.15	block_rnd	1940.533722	block_num	0.081602741	-0.039638124	0.208081773	0	NA
delta	DLPFC	1.175	intercept	1935.993384	intercept	0.248502717	0.106773152	0.39107236	1	1
delta	DLPFC	1.175	intercept	1935.993384	block_num	NA	NA	NA	1	1
delta	DLPFC	1.175	block	1933.687771	intercept	0.246615565	0.087007576	0.383072266	0	NA
delta	DLPFC	1.175	block	1933.687771	block_num	0.079037459	0.007574363	0.145931905	0	NA
delta	DLPFC	1.175	block_rnd	1940.424825	intercept	0.240295629	0.110832742	0.364111815	0	NA
delta	DLPFC	1.175	block_rnd	1940.424825	block_num	0.079926962	-0.03779184	0.199472152	0	NA
delta	DLPFC	1.2	intercept	1937.283262	intercept	0.248279057	0.115430213	0.396767737	1	1
delta	DLPFC	1.2	intercept	1937.283262	block_num	NA	NA	NA	1	1
delta	DLPFC	1.2	block	1934.786483	intercept	0.242386267	0.113991459	0.385164464	0	NA
delta	DLPFC	1.2	block	1934.786483	block_num	0.076226183	0.007325712	0.144136011	0	NA
delta	DLPFC	1.2	block_rnd	1942.086	intercept	0.231828372	0.114762335	0.35928523	0	NA
delta	DLPFC	1.2	block_rnd	1942.086	block_num	0.080536612	-0.044070943	0.192801478	0	NA
delta	DLPFC	1.225	intercept	1939.674844	intercept	0.239725681	0.099005837	0.394101632	1	1
delta	DLPFC	1.225	intercept	1939.674844	block_num	NA	NA	NA	1	1
delta	DLPFC	1.225	block	1937.444386	intercept	0.230392042	0.108494224	0.400549222	0	NA
delta	DLPFC	1.225	block	1937.444386	block_num	0.079433643	0.005020734	0.146597271	0	NA
delta	DLPFC	1.225	block_rnd	1944.99173	intercept	0.22897915	0.113186307	0.347377328	0	NA
delta	DLPFC	1.225	block_rnd	1944.99173	block_num	0.086964861	-0.035149768	0.202481574	0	NA
delta	DLPFC	1.25	intercept	1942.704682	intercept	0.233021579	0.094957415	0.391508627	1	1
delta	DLPFC	1.25	intercept	1942.704682	block_num	NA	NA	NA	1	1
delta	DLPFC	1.25	block	1940.705958	intercept	0.231510044	0.098246567	0.367028817	0	NA
delta	DLPFC	1.25	block	1940.705958	block_num	0.075661399	0.00710388	0.149674491	0	NA
delta	DLPFC	1.25	block_rnd	1947.725478	intercept	0.217861871	0.099606928	0.349728228	0	NA
delta	DLPFC	1.25	block_rnd	1947.725478	block_num	0.080553879	-0.047993275	0.197365971	0	NA
delta	DLPFC	1.275	intercept	1946.911859	intercept	0.225679638	0.088403423	0.375520628	1	1
delta	DLPFC	1.275	intercept	1946.911859	block_num	NA	NA	NA	1	1
delta	DLPFC	1.275	block	1944.578773	intercept	0.223821529	0.064537008	0.360514607	0	NA
delta	DLPFC	1.275	block	1944.578773	block_num	0.076010842	0.000387197	0.150023806	0	NA
delta	DLPFC	1.275	block_rnd	1952.283392	intercept	0.210860679	0.100294946	0.335536698	0	NA
delta	DLPFC	1.275	block_rnd	1952.283392	block_num	0.082281916	-0.046619813	0.209350436	0	NA
delta	DLPFC	1.3	intercept	1951.281516	intercept	0.215562473	0.069156868	0.372354392	1	1
delta	DLPFC	1.3	intercept	1951.281516	block_num	NA	NA	NA	1	1
delta	DLPFC	1.3	block	1948.765123	intercept	0.218721164	0.067349755	0.358129056	0	NA
delta	DLPFC	1.3	block	1948.765123	block_num	0.079694988	0.013894087	0.153679553	0	NA
delta	DLPFC	1.3	block_rnd	1956.508442	intercept	0.204152034	0.076331578	0.31683978	0	NA
delta	DLPFC	1.3	block_rnd	1956.508442	block_num	0.081021744	-0.043231216	0.201433565	0	NA
delta	DLPFC	1.325	intercept	1955.61504	intercept	0.212419402	0.054763617	0.365958766	1	1
delta	DLPFC	1.325	intercept	1955.61504	block_num	NA	NA	NA	1	1
delta	DLPFC	1.325	block	1953.126478	intercept	0.205566064	0.061470672	0.341099867	0	NA
delta	DLPFC	1.325	block	1953.126478	block_num	0.081643961	0.009274846	0.150374303	0	NA
delta	DLPFC	1.325	block_rnd	1961.000396	intercept	0.19783081	0.058173889	0.297410501	0	NA
delta	DLPFC	1.325	block_rnd	1961.000396	block_num	0.084409623	-0.027068939	0.206150955	0	NA
delta	DLPFC	1.35	intercept	1959.536745	intercept	0.210455771	0.063068126	0.374990037	1	1
delta	DLPFC	1.35	intercept	1959.536745	block_num	NA	NA	NA	1	1
delta	DLPFC	1.35	block	1957.514452	intercept	0.201466849	0.077388575	0.361598708	0	NA
delta	DLPFC	1.35	block	1957.514452	block_num	0.079912669	0.00163591	0.141063392	0	NA
delta	DLPFC	1.35	block_rnd	1965.239565	intercept	0.192712202	0.078121373	0.311503268	0	NA
delta	DLPFC	1.35	block_rnd	1965.239565	block_num	0.088499887	-0.034108741	0.197406728	0	NA
delta	DLPFC	1.375	intercept	1961.071966	intercept	0.202463724	0.051531897	0.359728648	1	1
delta	DLPFC	1.375	intercept	1961.071966	block_num	NA	NA	NA	1	1
delta	DLPFC	1.375	block	1959.151175	intercept	0.195704816	0.038270124	0.333573509	0	NA
delta	DLPFC	1.375	block	1959.151175	block_num	0.078707746	0.008462067	0.14926761	0	NA
delta	DLPFC	1.375	block_rnd	1967.382569	intercept	0.184683223	0.066710623	0.310798068	0	NA
delta	DLPFC	1.375	block_rnd	1967.382569	block_num	0.08339327	-0.042204094	0.198964694	0	NA
delta	DLPFC	1.4	intercept	1961.154856	intercept	0.197125753	0.037942985	0.345760349	1	1
delta	DLPFC	1.4	intercept	1961.154856	block_num	NA	NA	NA	1	1
delta	DLPFC	1.4	block	1959.167757	intercept	0.192108733	0.045359671	0.356204553	0	NA
delta	DLPFC	1.4	block	1959.167757	block_num	0.072307616	0.002332975	0.152575742	0	NA
delta	DLPFC	1.4	block_rnd	1967.990462	intercept	0.183485497	0.051036235	0.310012063	0	NA
delta	DLPFC	1.4	block_rnd	1967.990462	block_num	0.089441455	-0.042030676	0.201557802	0	NA
delta	DLPFC	1.425	intercept	1960.309813	intercept	0.191216786	0.0445608	0.341466943	1	1
delta	DLPFC	1.425	intercept	1960.309813	block_num	NA	NA	NA	1	1
delta	DLPFC	1.425	block	1958.589701	intercept	0.189407835	0.060083682	0.340677562	0	NA
delta	DLPFC	1.425	block	1958.589701	block_num	0.076255636	0.008273637	0.151307496	0	NA
delta	DLPFC	1.425	block_rnd	1967.723266	intercept	0.173999705	0.062245878	0.303799782	0	NA
delta	DLPFC	1.425	block_rnd	1967.723266	block_num	0.086011476	-0.025641474	0.205954651	0	NA
delta	DLPFC	1.45	intercept	1959.795964	intercept	0.188482953	0.044445325	0.334705697	1	1
delta	DLPFC	1.45	intercept	1959.795964	block_num	NA	NA	NA	1	1
delta	DLPFC	1.45	block	1958.053032	intercept	0.17888272	0.029736732	0.325955949	0	NA
delta	DLPFC	1.45	block	1958.053032	block_num	0.076841183	0.006136762	0.145959921	0	NA
delta	DLPFC	1.45	block_rnd	1967.129288	intercept	0.173243311	0.045609826	0.289403743	0	NA
delta	DLPFC	1.45	block_rnd	1967.129288	block_num	0.088955497	-0.019443734	0.208227923	0	NA
delta	DLPFC	1.475	intercept	1959.982016	intercept	0.183527524	0.046944847	0.340431417	1	1
delta	DLPFC	1.475	intercept	1959.982016	block_num	NA	NA	NA	1	1
delta	DLPFC	1.475	block	1958.151918	intercept	0.175402202	0.024218251	0.324211814	0	NA
delta	DLPFC	1.475	block	1958.151918	block_num	0.077115264	-0.005745959	0.146627813	0	NA
delta	DLPFC	1.475	block_rnd	1967.75834	intercept	0.162725096	0.039825949	0.276225569	0	NA
delta	DLPFC	1.475	block_rnd	1967.75834	block_num	0.088728776	-0.039336997	0.214634452	0	NA
delta	DLPFC	1.5	intercept	1960.384439	intercept	0.17740641	0.025917604	0.331475994	1	1
delta	DLPFC	1.5	intercept	1960.384439	block_num	NA	NA	NA	1	1
delta	DLPFC	1.5	block	1958.560965	intercept	0.177244217	0.026499834	0.311297221	0	NA
delta	DLPFC	1.5	block	1958.560965	block_num	0.075988262	0.015356268	0.15624735	0	NA
delta	DLPFC	1.5	block_rnd	1968.09235	intercept	0.160806439	0.032011789	0.268011286	0	NA
delta	DLPFC	1.5	block_rnd	1968.09235	block_num	0.088353817	-0.035696747	0.209491271	0	NA
delta	DLPFC	1.525	intercept	1960.132908	intercept	0.170029233	0.004502707	0.317662108	1	1
delta	DLPFC	1.525	intercept	1960.132908	block_num	NA	NA	NA	1	1
delta	DLPFC	1.525	block	1958.122379	intercept	0.163325978	0.01752461	0.30295959	0	NA
delta	DLPFC	1.525	block	1958.122379	block_num	0.078171541	0.008275244	0.146498583	0	NA
delta	DLPFC	1.525	block_rnd	1967.714062	intercept	0.157331152	0.043733341	0.262744675	0	NA
delta	DLPFC	1.525	block_rnd	1967.714062	block_num	0.087180325	-0.031759537	0.208667489	0	NA
delta	DLPFC	1.55	intercept	1959.662403	intercept	0.161235906	0.020915506	0.321552212	1	1
delta	DLPFC	1.55	intercept	1959.662403	block_num	NA	NA	NA	1	1
delta	DLPFC	1.55	block	1957.441838	intercept	0.161883841	0.02897025	0.29942908	0	NA
delta	DLPFC	1.55	block	1957.441838	block_num	0.079110683	0.007735605	0.161908423	0	NA
delta	DLPFC	1.55	block_rnd	1966.926993	intercept	0.147063708	0.033325296	0.272892147	0	NA
delta	DLPFC	1.55	block_rnd	1966.926993	block_num	0.092627204	-0.027129138	0.216658522	0	NA
delta	DLPFC	1.575	intercept	1959.577041	intercept	0.155486295	-0.005629389	0.295041169	0	NA
delta	DLPFC	1.575	intercept	1959.577041	block_num	NA	NA	NA	0	NA
delta	DLPFC	1.575	block	1957.622996	intercept	0.153115644	0.013719263	0.298698687	0	NA
delta	DLPFC	1.575	block	1957.622996	block_num	0.077520466	0.005326376	0.147749866	0	NA
delta	DLPFC	1.575	block_rnd	1966.822732	intercept	0.140515129	0.020871903	0.262083159	0	NA
delta	DLPFC	1.575	block_rnd	1966.822732	block_num	0.093970504	-0.022445437	0.207601041	0	NA
delta	DLPFC	1.6	intercept	1960.339535	intercept	0.149625181	-0.001342577	0.292650068	0	NA
delta	DLPFC	1.6	intercept	1960.339535	block_num	NA	NA	NA	0	NA
delta	DLPFC	1.6	block	1958.125549	intercept	0.145277196	0.007834665	0.298585736	0	NA
delta	DLPFC	1.6	block	1958.125549	block_num	0.077254298	0.011235488	0.155629858	0	NA
delta	DLPFC	1.6	block_rnd	1967.560812	intercept	0.136530458	0.018180273	0.259383919	0	NA
delta	DLPFC	1.6	block_rnd	1967.560812	block_num	0.097404479	-0.030694445	0.215518266	0	NA
delta	DLPFC	1.625	intercept	1962.957054	intercept	0.145305257	0.001704512	0.295363158	1	1
delta	DLPFC	1.625	intercept	1962.957054	block_num	NA	NA	NA	1	1
delta	DLPFC	1.625	block	1960.886326	intercept	0.14161126	-0.005445201	0.283718263	0	NA
delta	DLPFC	1.625	block	1960.886326	block_num	0.077835032	0.016339736	0.161925812	0	NA
delta	DLPFC	1.625	block_rnd	1969.806556	intercept	0.133681529	0.019216547	0.257203539	0	NA
delta	DLPFC	1.625	block_rnd	1969.806556	block_num	0.099983791	-0.009326453	0.228126701	0	NA
delta	DLPFC	1.65	intercept	1967.384662	intercept	0.147536853	-0.006327324	0.292369255	0	NA
delta	DLPFC	1.65	intercept	1967.384662	block_num	NA	NA	NA	0	NA
delta	DLPFC	1.65	block	1965.122719	intercept	0.13669779	-0.016384456	0.289335306	0	NA
delta	DLPFC	1.65	block	1965.122719	block_num	0.077574507	0.011100671	0.157692045	0	NA
delta	DLPFC	1.65	block_rnd	1973.64036	intercept	0.124049749	0.014049005	0.253214371	0	NA
delta	DLPFC	1.65	block_rnd	1973.64036	block_num	0.096883193	-0.026295523	0.213873758	0	NA
delta	DLPFC	1.675	intercept	1972.519191	intercept	0.131116546	-0.009875852	0.292901117	0	NA
delta	DLPFC	1.675	intercept	1972.519191	block_num	NA	NA	NA	0	NA
delta	DLPFC	1.675	block	1970.207045	intercept	0.127829088	-0.012918517	0.28902849	0	NA
delta	DLPFC	1.675	block	1970.207045	block_num	0.079647989	0.001897515	0.154100881	0	NA
delta	DLPFC	1.675	block_rnd	1978.619803	intercept	0.128472216	0.000844743	0.234590497	0	NA
delta	DLPFC	1.675	block_rnd	1978.619803	block_num	0.095764816	-0.019728869	0.215036184	0	NA
delta	DLPFC	1.7	intercept	1978.158652	intercept	0.126036708	-0.025997119	0.281239185	0	NA
delta	DLPFC	1.7	intercept	1978.158652	block_num	NA	NA	NA	0	NA
delta	DLPFC	1.7	block	1976.007189	intercept	0.123326412	-0.03120355	0.278580411	0	NA
delta	DLPFC	1.7	block	1976.007189	block_num	0.078312698	0.005946453	0.15298079	0	NA
delta	DLPFC	1.7	block_rnd	1984.083358	intercept	0.115150759	-0.003146576	0.241364007	0	NA
delta	DLPFC	1.7	block_rnd	1984.083358	block_num	0.096488479	-0.029709878	0.209899267	0	NA
delta	DLPFC	1.725	intercept	1985.128899	intercept	0.128339345	-0.016206996	0.279661153	0	NA
delta	DLPFC	1.725	intercept	1985.128899	block_num	NA	NA	NA	0	NA
delta	DLPFC	1.725	block	1983.259408	intercept	0.124296794	-0.042278125	0.261921605	0	NA
delta	DLPFC	1.725	block	1983.259408	block_num	0.079918703	0.00292024	0.149406002	0	NA
delta	DLPFC	1.725	block_rnd	1991.053345	intercept	0.117308262	0.002759739	0.24379924	0	NA
delta	DLPFC	1.725	block_rnd	1991.053345	block_num	0.098253605	-0.018808022	0.215636108	0	NA
delta	DLPFC	1.75	intercept	1993.291555	intercept	0.122490269	-0.026213552	0.260387614	0	NA
delta	DLPFC	1.75	intercept	1993.291555	block_num	NA	NA	NA	0	NA
delta	DLPFC	1.75	block	1991.723482	intercept	0.117372082	-0.019440174	0.263836513	0	NA
delta	DLPFC	1.75	block	1991.723482	block_num	0.073045779	0.001260113	0.151887126	0	NA
delta	DLPFC	1.75	block_rnd	1999.292381	intercept	0.110872417	-0.022478944	0.225204914	0	NA
delta	DLPFC	1.75	block_rnd	1999.292381	block_num	0.09407773	-0.031227752	0.206575469	0	NA
delta	DLPFC	1.775	intercept	1998.36636	intercept	0.119241598	-0.035130021	0.26146818	0	NA
delta	DLPFC	1.775	intercept	1998.36636	block_num	NA	NA	NA	0	NA
delta	DLPFC	1.775	block	1996.762041	intercept	0.106263167	-0.030710037	0.266266848	0	NA
delta	DLPFC	1.775	block	1996.762041	block_num	0.074112949	-0.003560394	0.148333152	0	NA
delta	DLPFC	1.775	block_rnd	2004.255841	intercept	0.109077497	-0.008320085	0.232607062	0	NA
delta	DLPFC	1.775	block_rnd	2004.255841	block_num	0.092964763	-0.033297795	0.204225415	0	NA
delta	DLPFC	1.8	intercept	1999.784917	intercept	0.115746659	-0.03405561	0.263664547	0	NA
delta	DLPFC	1.8	intercept	1999.784917	block_num	NA	NA	NA	0	NA
delta	DLPFC	1.8	block	1998.571552	intercept	0.108549464	-0.032287964	0.2389665	0	NA
delta	DLPFC	1.8	block	1998.571552	block_num	0.07130713	-0.00087708	0.149273033	0	NA
delta	DLPFC	1.8	block_rnd	2005.540437	intercept	0.103105509	-0.018017161	0.225282133	0	NA
delta	DLPFC	1.8	block_rnd	2005.540437	block_num	0.08977881	-0.036886358	0.216213015	0	NA
delta	DLPFC	1.825	intercept	1996.578765	intercept	0.110871034	-0.016698259	0.27070824	0	NA
delta	DLPFC	1.825	intercept	1996.578765	block_num	NA	NA	NA	0	NA
delta	DLPFC	1.825	block	1995.79238	intercept	0.117309411	-0.024035547	0.27517347	0	NA
delta	DLPFC	1.825	block	1995.79238	block_num	0.066344537	-0.004593736	0.146566596	0	NA
delta	DLPFC	1.825	block_rnd	2002.556264	intercept	0.103963796	-0.026054379	0.222399513	0	NA
delta	DLPFC	1.825	block_rnd	2002.556264	block_num	0.08818105	-0.036620417	0.207514669	0	NA
delta	DLPFC	1.85	intercept	1991.010402	intercept	0.11442132	-0.042145652	0.253409972	0	NA
delta	DLPFC	1.85	intercept	1991.010402	block_num	NA	NA	NA	0	NA
delta	DLPFC	1.85	block	1990.364357	intercept	0.105675065	-0.028555283	0.244017852	0	NA
delta	DLPFC	1.85	block	1990.364357	block_num	0.06384049	-0.010641903	0.14049079	0	NA
delta	DLPFC	1.85	block_rnd	1996.93184	intercept	0.095522156	-0.029257085	0.215094401	0	NA
delta	DLPFC	1.85	block_rnd	1996.93184	block_num	0.088303447	-0.029152416	0.202308564	0	NA
delta	DLPFC	1.875	intercept	1987.812826	intercept	0.108925229	-0.049434262	0.25673753	0	NA
delta	DLPFC	1.875	intercept	1987.812826	block_num	NA	NA	NA	0	NA
delta	DLPFC	1.875	block	1987.587325	intercept	0.110104877	-0.026196618	0.253082415	0	NA
delta	DLPFC	1.875	block	1987.587325	block_num	0.061230692	-0.021211266	0.123202365	0	NA
delta	DLPFC	1.875	block_rnd	1993.53538	intercept	0.099055061	-0.007336682	0.232405716	0	NA
delta	DLPFC	1.875	block_rnd	1993.53538	block_num	0.08478056	-0.032751553	0.204545746	0	NA
delta	DLPFC	1.9	intercept	1987.634415	intercept	0.112561329	-0.023256241	0.24664849	0	NA
delta	DLPFC	1.9	intercept	1987.634415	block_num	NA	NA	NA	0	NA
delta	DLPFC	1.9	block	1987.366803	intercept	0.104888505	-0.045477111	0.234870261	0	NA
delta	DLPFC	1.9	block	1987.366803	block_num	0.057444482	-0.019170409	0.125262691	0	NA
delta	DLPFC	1.9	block_rnd	1993.303416	intercept	0.098000353	-0.029790029	0.215582004	0	NA
delta	DLPFC	1.9	block_rnd	1993.303416	block_num	0.081863315	-0.049938527	0.201756938	0	NA
delta	DLPFC	1.925	intercept	1989.168126	intercept	0.101145932	-0.034919508	0.255527433	0	NA
delta	DLPFC	1.925	intercept	1989.168126	block_num	NA	NA	NA	0	NA
delta	DLPFC	1.925	block	1989.236067	intercept	0.100896349	-0.030485772	0.243305229	0	NA
delta	DLPFC	1.925	block	1989.236067	block_num	0.057862191	-0.012456581	0.129646983	0	NA
delta	DLPFC	1.925	block_rnd	1995.018335	intercept	0.096412018	-0.031654538	0.213764304	0	NA
delta	DLPFC	1.925	block_rnd	1995.018335	block_num	0.083222252	-0.039120781	0.193920926	0	NA
delta	DLPFC	1.95	intercept	1992.785186	intercept	0.103746776	-0.05077179	0.237735457	0	NA
delta	DLPFC	1.95	intercept	1992.785186	block_num	NA	NA	NA	0	NA
delta	DLPFC	1.95	block	1992.750982	intercept	0.101979291	-0.056162077	0.255685486	0	NA
delta	DLPFC	1.95	block	1992.750982	block_num	0.055144265	-0.019432211	0.127325473	0	NA
delta	DLPFC	1.95	block_rnd	1998.352227	intercept	0.092422105	-0.020963092	0.205029613	0	NA
delta	DLPFC	1.95	block_rnd	1998.352227	block_num	0.08324362	-0.026966267	0.200839594	0	NA
delta	DLPFC	1.975	intercept	1997.453242	intercept	0.103594334	-0.032726549	0.252783134	0	NA
delta	DLPFC	1.975	intercept	1997.453242	block_num	NA	NA	NA	0	NA
delta	DLPFC	1.975	block	1997.543305	intercept	0.097880099	-0.049028928	0.236913742	0	NA
delta	DLPFC	1.975	block	1997.543305	block_num	0.054643731	-0.016751717	0.122556746	0	NA
delta	DLPFC	1.975	block_rnd	2002.56487	intercept	0.086457263	-0.014921712	0.228737659	0	NA
delta	DLPFC	1.975	block_rnd	2002.56487	block_num	0.078481774	-0.032149784	0.19912731	0	NA
delta	DLPFC	2	intercept	2002.882954	intercept	0.096617665	-0.051323965	0.231461548	0	NA
delta	DLPFC	2	intercept	2002.882954	block_num	NA	NA	NA	0	NA
delta	DLPFC	2	block	2002.811087	intercept	0.09232804	-0.051689909	0.233263246	0	NA
delta	DLPFC	2	block	2002.811087	block_num	0.055361522	-0.012872308	0.126879767	0	NA
delta	DLPFC	2	block_rnd	2008.000307	intercept	0.082348371	-0.035056615	0.205088617	0	NA
delta	DLPFC	2	block_rnd	2008.000307	block_num	0.081163616	-0.038238199	0.206960201	0	NA
delta	DLPFC	2.025	intercept	2008.371269	intercept	0.091342767	-0.042865319	0.241401499	0	NA
delta	DLPFC	2.025	intercept	2008.371269	block_num	NA	NA	NA	0	NA
delta	DLPFC	2.025	block	2008.428397	intercept	0.087787078	-0.051664744	0.22597329	0	NA
delta	DLPFC	2.025	block	2008.428397	block_num	0.056112296	-0.01218709	0.134913061	0	NA
delta	DLPFC	2.025	block_rnd	2012.887252	intercept	0.084132901	-0.038835159	0.193781918	0	NA
delta	DLPFC	2.025	block_rnd	2012.887252	block_num	0.081301186	-0.044713962	0.202668654	0	NA
delta	DLPFC	2.05	intercept	2011.365705	intercept	0.087791185	-0.048286121	0.224312678	0	NA
delta	DLPFC	2.05	intercept	2011.365705	block_num	NA	NA	NA	0	NA
delta	DLPFC	2.05	block	2011.443127	intercept	0.080726079	-0.064684533	0.213933805	0	NA
delta	DLPFC	2.05	block	2011.443127	block_num	0.057528697	-0.02150724	0.127959844	0	NA
delta	DLPFC	2.05	block_rnd	2015.890859	intercept	0.075300953	-0.043369163	0.185768295	0	NA
delta	DLPFC	2.05	block_rnd	2015.890859	block_num	0.082837566	-0.029612131	0.205569449	0	NA
delta	DLPFC	2.075	intercept	2012.701233	intercept	0.078764585	-0.053583023	0.230292333	0	NA
delta	DLPFC	2.075	intercept	2012.701233	block_num	NA	NA	NA	0	NA
delta	DLPFC	2.075	block	2012.642489	intercept	0.086516089	-0.054961765	0.219170556	0	NA
delta	DLPFC	2.075	block	2012.642489	block_num	0.054366118	-0.020588696	0.124974482	0	NA
delta	DLPFC	2.075	block_rnd	2016.955181	intercept	0.07106603	-0.037521857	0.188148539	0	NA
delta	DLPFC	2.075	block_rnd	2016.955181	block_num	0.087192686	-0.040736379	0.19414672	0	NA
delta	DLPFC	2.1	intercept	2012.673681	intercept	0.080417013	-0.041945797	0.239684556	0	NA
delta	DLPFC	2.1	intercept	2012.673681	block_num	NA	NA	NA	0	NA
delta	DLPFC	2.1	block	2012.836292	intercept	0.080875667	-0.075228183	0.213289564	0	NA
delta	DLPFC	2.1	block	2012.836292	block_num	0.058270506	-0.022696453	0.127414732	0	NA
delta	DLPFC	2.1	block_rnd	2016.94931	intercept	0.066316002	-0.063187324	0.181200883	0	NA
delta	DLPFC	2.1	block_rnd	2016.94931	block_num	0.085684543	-0.035426219	0.197322589	0	NA
delta	DLPFC	2.125	intercept	2013.360329	intercept	0.075110925	-0.054910725	0.214258892	0	NA
delta	DLPFC	2.125	intercept	2013.360329	block_num	NA	NA	NA	0	NA
delta	DLPFC	2.125	block	2013.66766	intercept	0.073267616	-0.067623206	0.211527056	0	NA
delta	DLPFC	2.125	block	2013.66766	block_num	0.052064773	-0.01615893	0.127881648	0	NA
delta	DLPFC	2.125	block_rnd	2017.686716	intercept	0.064666626	-0.066701535	0.181505202	0	NA
delta	DLPFC	2.125	block_rnd	2017.686716	block_num	0.084333617	-0.028841338	0.212443901	0	NA
delta	DLPFC	2.15	intercept	2016.405922	intercept	0.074294196	-0.058431119	0.208902763	0	NA
delta	DLPFC	2.15	intercept	2016.405922	block_num	NA	NA	NA	0	NA
delta	DLPFC	2.15	block	2016.614882	intercept	0.068373884	-0.058718138	0.209661883	0	NA
delta	DLPFC	2.15	block	2016.614882	block_num	0.052513968	-0.025084183	0.129007692	0	NA
delta	DLPFC	2.15	block_rnd	2020.749422	intercept	0.060836305	-0.051472066	0.192577081	0	NA
delta	DLPFC	2.15	block_rnd	2020.749422	block_num	0.090483024	-0.029384038	0.209349671	0	NA
delta	DLPFC	2.175	intercept	2021.560721	intercept	0.066180535	-0.071130638	0.219687161	0	NA
delta	DLPFC	2.175	intercept	2021.560721	block_num	NA	NA	NA	0	NA
delta	DLPFC	2.175	block	2021.649536	intercept	0.068402882	-0.071042788	0.204075686	0	NA
delta	DLPFC	2.175	block	2021.649536	block_num	0.054653145	-0.025480796	0.13013744	0	NA
delta	DLPFC	2.175	block_rnd	2025.360703	intercept	0.053516914	-0.061787467	0.165475	0	NA
delta	DLPFC	2.175	block_rnd	2025.360703	block_num	0.086239905	-0.025672455	0.208106677	0	NA
delta	DLPFC	2.2	intercept	2027.595268	intercept	0.063990247	-0.078852186	0.201933899	0	NA
delta	DLPFC	2.2	intercept	2027.595268	block_num	NA	NA	NA	0	NA
delta	DLPFC	2.2	block	2027.603813	intercept	0.059253669	-0.074774078	0.200732293	0	NA
delta	DLPFC	2.2	block	2027.603813	block_num	0.053722768	-0.02154813	0.127630072	0	NA
delta	DLPFC	2.2	block_rnd	2030.86846	intercept	0.053945396	-0.072084688	0.163854573	0	NA
delta	DLPFC	2.2	block_rnd	2030.86846	block_num	0.088795343	-0.033696608	0.21216008	0	NA
delta	DLPFC	2.225	intercept	2032.546818	intercept	0.059640883	-0.078172753	0.199088458	0	NA
delta	DLPFC	2.225	intercept	2032.546818	block_num	NA	NA	NA	0	NA
delta	DLPFC	2.225	block	2032.295235	intercept	0.056664811	-0.078545553	0.199771126	0	NA
delta	DLPFC	2.225	block	2032.295235	block_num	0.059303466	-0.023140576	0.133706818	0	NA
delta	DLPFC	2.225	block_rnd	2035.403166	intercept	0.048655846	-0.067082923	0.169957569	0	NA
delta	DLPFC	2.225	block_rnd	2035.403166	block_num	0.088005278	-0.014553117	0.208663324	0	NA
delta	DLPFC	2.25	intercept	2035.954313	intercept	0.053859071	-0.086449858	0.188864934	0	NA
delta	DLPFC	2.25	intercept	2035.954313	block_num	NA	NA	NA	0	NA
delta	DLPFC	2.25	block	2035.871668	intercept	0.053555864	-0.082687957	0.182974783	0	NA
delta	DLPFC	2.25	block	2035.871668	block_num	0.056516607	-0.019455942	0.130321903	0	NA
delta	DLPFC	2.25	block_rnd	2038.069694	intercept	0.04798335	-0.070159124	0.173596824	0	NA
delta	DLPFC	2.25	block_rnd	2038.069694	block_num	0.088118839	-0.023940013	0.206549203	0	NA
delta	DLPFC	2.275	intercept	2036.314878	intercept	0.053965209	-0.069201792	0.196291293	0	NA
delta	DLPFC	2.275	intercept	2036.314878	block_num	NA	NA	NA	0	NA
delta	DLPFC	2.275	block	2036.401117	intercept	0.045205136	-0.089374697	0.174955481	0	NA
delta	DLPFC	2.275	block	2036.401117	block_num	0.058179334	-0.013053148	0.136110063	0	NA
delta	DLPFC	2.275	block_rnd	2037.686296	intercept	0.042370029	-0.062609407	0.159164054	0	NA
delta	DLPFC	2.275	block_rnd	2037.686296	block_num	0.089891438	-0.044242322	0.193364893	0	NA
delta	DLPFC	2.3	intercept	2035.114353	intercept	0.049166265	-0.07443623	0.190117531	0	NA
delta	DLPFC	2.3	intercept	2035.114353	block_num	NA	NA	NA	0	NA
delta	DLPFC	2.3	block	2034.93422	intercept	0.045718522	-0.076639512	0.181241898	0	NA
delta	DLPFC	2.3	block	2034.93422	block_num	0.058879934	-0.020225902	0.129072278	0	NA
delta	DLPFC	2.3	block_rnd	2036.034527	intercept	0.043636156	-0.059085853	0.162507047	0	NA
delta	DLPFC	2.3	block_rnd	2036.034527	block_num	0.088266244	-0.022563538	0.202289079	0	NA
delta	DLPFC	2.325	intercept	2034.627165	intercept	0.040407946	-0.089151002	0.175738425	0	NA
delta	DLPFC	2.325	intercept	2034.627165	block_num	NA	NA	NA	0	NA
delta	DLPFC	2.325	block	2034.451527	intercept	0.042995703	-0.098263151	0.165082358	0	NA
delta	DLPFC	2.325	block	2034.451527	block_num	0.06073598	-0.011968782	0.140839268	0	NA
delta	DLPFC	2.325	block_rnd	2035.056854	intercept	0.036934111	-0.078357854	0.159064571	0	NA
delta	DLPFC	2.325	block_rnd	2035.056854	block_num	0.093345465	-0.018178731	0.212122431	0	NA
delta	DLPFC	2.35	intercept	2033.665303	intercept	0.049531327	-0.081410036	0.174862506	0	NA
delta	DLPFC	2.35	intercept	2033.665303	block_num	NA	NA	NA	0	NA
delta	DLPFC	2.35	block	2033.232881	intercept	0.04242131	-0.080662488	0.176608338	0	NA
delta	DLPFC	2.35	block	2033.232881	block_num	0.057879971	-0.023705525	0.135916773	0	NA
delta	DLPFC	2.35	block_rnd	2033.706518	intercept	0.035945422	-0.088162112	0.152051659	0	NA
delta	DLPFC	2.35	block_rnd	2033.706518	block_num	0.092067451	-0.009118705	0.220984064	0	NA
delta	DLPFC	2.375	intercept	2033.043237	intercept	0.043150341	-0.078062093	0.186872468	0	NA
delta	DLPFC	2.375	intercept	2033.043237	block_num	NA	NA	NA	0	NA
delta	DLPFC	2.375	block	2032.916775	intercept	0.037382716	-0.08742243	0.165527257	0	NA
delta	DLPFC	2.375	block	2032.916775	block_num	0.059458159	-0.025720674	0.127335071	0	NA
delta	DLPFC	2.375	block_rnd	2033.001919	intercept	0.034700608	-0.074597987	0.152739283	0	NA
delta	DLPFC	2.375	block_rnd	2033.001919	block_num	0.09445006	-0.022430704	0.212021889	0	NA
delta	DLPFC	2.4	intercept	2033.368694	intercept	0.04352885	-0.084592795	0.17892682	0	NA
delta	DLPFC	2.4	intercept	2033.368694	block_num	NA	NA	NA	0	NA
delta	DLPFC	2.4	block	2033.057452	intercept	0.03705675	-0.080520562	0.176226733	0	NA
delta	DLPFC	2.4	block	2033.057452	block_num	0.061063451	-0.014762364	0.134064114	0	NA
delta	DLPFC	2.4	block_rnd	2032.955737	intercept	0.033277433	-0.09889806	0.144646523	0	NA
delta	DLPFC	2.4	block_rnd	2032.955737	block_num	0.090658974	-0.031978763	0.209964443	0	NA
delta	DLPFC	2.425	intercept	2031.78369	intercept	0.038825268	-0.089705547	0.166576064	0	NA
delta	DLPFC	2.425	intercept	2031.78369	block_num	NA	NA	NA	0	NA
delta	DLPFC	2.425	block	2031.660049	intercept	0.034049211	-0.105019449	0.157719882	0	NA
delta	DLPFC	2.425	block	2031.660049	block_num	0.060296113	-0.014820987	0.136882176	0	NA
delta	DLPFC	2.425	block_rnd	2031.25484	intercept	0.03358372	-0.083606656	0.150840141	0	NA
delta	DLPFC	2.425	block_rnd	2031.25484	block_num	0.089847425	-0.035067724	0.193307531	0	NA
delta	DLPFC	2.45	intercept	2031.144617	intercept	0.044278719	-0.071191996	0.194277702	0	NA
delta	DLPFC	2.45	intercept	2031.144617	block_num	NA	NA	NA	0	NA
delta	DLPFC	2.45	block	2031.151325	intercept	0.03508301	-0.094857707	0.15485539	0	NA
delta	DLPFC	2.45	block	2031.151325	block_num	0.054271402	-0.020435985	0.131571413	0	NA
delta	DLPFC	2.45	block_rnd	2030.61507	intercept	0.036433932	-0.072567682	0.152188195	0	NA
delta	DLPFC	2.45	block_rnd	2030.61507	block_num	0.086511235	-0.028108934	0.206895606	0	NA
delta	DLPFC	2.475	intercept	2031.946882	intercept	0.039175542	-0.090008256	0.179398155	0	NA
delta	DLPFC	2.475	intercept	2031.946882	block_num	NA	NA	NA	0	NA
delta	DLPFC	2.475	block	2031.888905	intercept	0.0329924	-0.102255063	0.151308294	0	NA
delta	DLPFC	2.475	block	2031.888905	block_num	0.053261213	-0.02579074	0.133763672	0	NA
delta	DLPFC	2.475	block_rnd	2031.14512	intercept	0.029281749	-0.086796107	0.141079596	0	NA
delta	DLPFC	2.475	block_rnd	2031.14512	block_num	0.082530772	-0.016109107	0.223984761	0	NA
delta	DLPFC	2.5	intercept	2033.345203	intercept	0.029303646	-0.096041387	0.159173955	0	NA
delta	DLPFC	2.5	intercept	2033.345203	block_num	NA	NA	NA	0	NA
delta	DLPFC	2.5	block	2033.359205	intercept	0.031712277	-0.118324755	0.146481211	0	NA
delta	DLPFC	2.5	block	2033.359205	block_num	0.050838192	-0.027218379	0.128349547	0	NA
delta	DLPFC	2.5	block_rnd	2032.31159	intercept	0.032049084	-0.079752255	0.13914093	0	NA
delta	DLPFC	2.5	block_rnd	2032.31159	block_num	0.084361071	-0.03090674	0.198541204	0	NA
delta	DLPFC	2.525	intercept	2036.528043	intercept	0.028908864	-0.100633874	0.158465708	0	NA
delta	DLPFC	2.525	intercept	2036.528043	block_num	NA	NA	NA	0	NA
delta	DLPFC	2.525	block	2036.849853	intercept	0.024285412	-0.100900728	0.161203289	0	NA
delta	DLPFC	2.525	block	2036.849853	block_num	0.049266213	-0.018935746	0.134909904	0	NA
delta	DLPFC	2.525	block_rnd	2035.53157	intercept	0.022527052	-0.092246439	0.14652983	0	NA
delta	DLPFC	2.525	block_rnd	2035.53157	block_num	0.078959709	-0.035707619	0.201175125	0	NA
delta	DLPFC	2.55	intercept	2040.824383	intercept	0.022794507	-0.0994177	0.155291352	0	NA
delta	DLPFC	2.55	intercept	2040.824383	block_num	NA	NA	NA	0	NA
delta	DLPFC	2.55	block	2041.331575	intercept	0.025140142	-0.103249481	0.158677597	0	NA
delta	DLPFC	2.55	block	2041.331575	block_num	0.049696564	-0.023335942	0.126676699	0	NA
delta	DLPFC	2.55	block_rnd	2039.764503	intercept	0.018315554	-0.104553709	0.133250183	0	NA
delta	DLPFC	2.55	block_rnd	2039.764503	block_num	0.081564319	-0.039331061	0.192458989	0	NA
delta	DLPFC	2.575	intercept	2045.321454	intercept	0.020927489	-0.12035853	0.137335008	0	NA
delta	DLPFC	2.575	intercept	2045.321454	block_num	NA	NA	NA	0	NA
delta	DLPFC	2.575	block	2045.685235	intercept	0.020353978	-0.103911759	0.163494527	0	NA
delta	DLPFC	2.575	block	2045.685235	block_num	0.04695099	-0.024727866	0.12451456	0	NA
delta	DLPFC	2.575	block_rnd	2043.676883	intercept	0.01372335	-0.107966122	0.136197428	0	NA
delta	DLPFC	2.575	block_rnd	2043.676883	block_num	0.077963195	-0.045723284	0.192315594	0	NA
delta	DLPFC	2.6	intercept	2049.536335	intercept	0.012249715	-0.131336362	0.139639546	0	NA
delta	DLPFC	2.6	intercept	2049.536335	block_num	NA	NA	NA	0	NA
delta	DLPFC	2.6	block	2050.521126	intercept	0.012490609	-0.121041614	0.140541091	0	NA
delta	DLPFC	2.6	block	2050.521126	block_num	0.043663046	-0.043805153	0.117464421	0	NA
delta	DLPFC	2.6	block_rnd	2047.567859	intercept	0.009655463	-0.112372066	0.122302159	0	NA
delta	DLPFC	2.6	block_rnd	2047.567859	block_num	0.074299602	-0.028827099	0.202648335	0	NA
delta	DLPFC	2.625	intercept	2052.853137	intercept	0.004830614	-0.118092122	0.132069809	0	NA
delta	DLPFC	2.625	intercept	2052.853137	block_num	NA	NA	NA	0	NA
delta	DLPFC	2.625	block	2054.015197	intercept	0.002948309	-0.11895396	0.134006127	0	NA
delta	DLPFC	2.625	block	2054.015197	block_num	0.040371853	-0.038921588	0.115099562	0	NA
delta	DLPFC	2.625	block_rnd	2050.689447	intercept	0.006605477	-0.113084665	0.12095148	0	NA
delta	DLPFC	2.625	block_rnd	2050.689447	block_num	0.073627102	-0.042001102	0.198986013	0	NA
delta	DLPFC	2.65	intercept	2055.794677	intercept	-0.001934219	-0.127608336	0.137013062	0	NA
delta	DLPFC	2.65	intercept	2055.794677	block_num	NA	NA	NA	0	NA
delta	DLPFC	2.65	block	2056.610876	intercept	-0.007949409	-0.137261406	0.124640069	0	NA
delta	DLPFC	2.65	block	2056.610876	block_num	0.040736648	-0.036743064	0.114456658	0	NA
delta	DLPFC	2.65	block_rnd	2052.679059	intercept	-0.007255143	-0.139461874	0.106691258	0	NA
delta	DLPFC	2.65	block_rnd	2052.679059	block_num	0.069530064	-0.057148323	0.197254024	0	NA
delta	DLPFC	2.675	intercept	2057.335397	intercept	-0.003206515	-0.138611568	0.123201518	0	NA
delta	DLPFC	2.675	intercept	2057.335397	block_num	NA	NA	NA	0	NA
delta	DLPFC	2.675	block	2058.392372	intercept	-0.006365077	-0.139919121	0.118142805	0	NA
delta	DLPFC	2.675	block	2058.392372	block_num	0.040223108	-0.034385737	0.115916662	0	NA
delta	DLPFC	2.675	block_rnd	2054.11508	intercept	-0.007259641	-0.122314385	0.140627671	0	NA
delta	DLPFC	2.675	block_rnd	2054.11508	block_num	0.077145586	-0.037671791	0.19318792	0	NA
delta	DLPFC	2.7	intercept	2058.553428	intercept	-0.009485303	-0.157143541	0.113077013	0	NA
delta	DLPFC	2.7	intercept	2058.553428	block_num	NA	NA	NA	0	NA
delta	DLPFC	2.7	block	2059.80712	intercept	-0.011844025	-0.14071341	0.131801104	0	NA
delta	DLPFC	2.7	block	2059.80712	block_num	0.036792934	-0.045423129	0.11453637	0	NA
delta	DLPFC	2.7	block_rnd	2054.747268	intercept	-0.012909798	-0.128187826	0.110948305	0	NA
delta	DLPFC	2.7	block_rnd	2054.747268	block_num	0.07147431	-0.039834781	0.189412087	0	NA
delta	DLPFC	2.725	intercept	2059.844339	intercept	-0.021036682	-0.166362258	0.113680668	0	NA
delta	DLPFC	2.725	intercept	2059.844339	block_num	NA	NA	NA	0	NA
delta	DLPFC	2.725	block	2060.909133	intercept	-0.017729864	-0.146265184	0.113015334	0	NA
delta	DLPFC	2.725	block	2060.909133	block_num	0.03761476	-0.043985754	0.119138977	0	NA
delta	DLPFC	2.725	block_rnd	2055.525402	intercept	-0.016153571	-0.136888914	0.103525439	0	NA
delta	DLPFC	2.725	block_rnd	2055.525402	block_num	0.068293064	-0.044188517	0.197709631	0	NA
delta	DLPFC	2.75	intercept	2061.374601	intercept	-0.021135172	-0.150367231	0.103409314	0	NA
delta	DLPFC	2.75	intercept	2061.374601	block_num	NA	NA	NA	0	NA
delta	DLPFC	2.75	block	2062.170382	intercept	-0.021511809	-0.153445384	0.113623838	0	NA
delta	DLPFC	2.75	block	2062.170382	block_num	0.036280512	-0.036058286	0.117933886	0	NA
delta	DLPFC	2.75	block_rnd	2056.640953	intercept	-0.02392873	-0.153842085	0.100377356	0	NA
delta	DLPFC	2.75	block_rnd	2056.640953	block_num	0.069685517	-0.043204874	0.205049709	0	NA
delta	DLPFC	2.775	intercept	2062.948066	intercept	-0.030599333	-0.172062603	0.086927994	0	NA
delta	DLPFC	2.775	intercept	2062.948066	block_num	NA	NA	NA	0	NA
delta	DLPFC	2.775	block	2064.219706	intercept	-0.02547767	-0.148909369	0.10709298	0	NA
delta	DLPFC	2.775	block	2064.219706	block_num	0.038973208	-0.042940179	0.107841676	0	NA
delta	DLPFC	2.775	block_rnd	2057.746408	intercept	-0.031124158	-0.163248608	0.090291402	0	NA
delta	DLPFC	2.775	block_rnd	2057.746408	block_num	0.070830354	-0.053707202	0.186278471	0	NA
delta	DLPFC	2.8	intercept	2065.559305	intercept	-0.032449377	-0.173435142	0.097017284	0	NA
delta	DLPFC	2.8	intercept	2065.559305	block_num	NA	NA	NA	0	NA
delta	DLPFC	2.8	block	2066.72938	intercept	-0.031278224	-0.172922809	0.086403542	0	NA
delta	DLPFC	2.8	block	2066.72938	block_num	0.036881063	-0.032533142	0.11232997	0	NA
delta	DLPFC	2.8	block_rnd	2060.306921	intercept	-0.035404411	-0.154985307	0.083981687	0	NA
delta	DLPFC	2.8	block_rnd	2060.306921	block_num	0.069664903	-0.045230523	0.202115903	0	NA
delta	DLPFC	2.825	intercept	2069.860297	intercept	-0.038543569	-0.159096307	0.107437905	0	NA
delta	DLPFC	2.825	intercept	2069.860297	block_num	NA	NA	NA	0	NA
delta	DLPFC	2.825	block	2071.127976	intercept	-0.037955093	-0.174980565	0.085801676	0	NA
delta	DLPFC	2.825	block	2071.127976	block_num	0.038547638	-0.036735292	0.116238096	0	NA
delta	DLPFC	2.825	block_rnd	2063.842087	intercept	-0.044904829	-0.194281899	0.06192376	0	NA
delta	DLPFC	2.825	block_rnd	2063.842087	block_num	0.072330995	-0.054179615	0.195477846	0	NA
delta	DLPFC	2.85	intercept	2076.793337	intercept	-0.039959796	-0.18234302	0.081963946	0	NA
delta	DLPFC	2.85	intercept	2076.793337	block_num	NA	NA	NA	0	NA
delta	DLPFC	2.85	block	2078.104964	intercept	-0.042637942	-0.170482127	0.105832495	0	NA
delta	DLPFC	2.85	block	2078.104964	block_num	0.03820759	-0.041818187	0.110873567	0	NA
delta	DLPFC	2.85	block_rnd	2069.830744	intercept	-0.046378825	-0.174050771	0.073066751	0	NA
delta	DLPFC	2.85	block_rnd	2069.830744	block_num	0.076996122	-0.048951491	0.20713595	0	NA
delta	DLPFC	2.875	intercept	2086.275032	intercept	-0.053543019	-0.195701702	0.073451376	0	NA
delta	DLPFC	2.875	intercept	2086.275032	block_num	NA	NA	NA	0	NA
delta	DLPFC	2.875	block	2087.226036	intercept	-0.051446063	-0.197697241	0.064084465	0	NA
delta	DLPFC	2.875	block	2087.226036	block_num	0.038195648	-0.037189094	0.118678939	0	NA
delta	DLPFC	2.875	block_rnd	2078.582849	intercept	-0.05175242	-0.187157698	0.07157983	0	NA
delta	DLPFC	2.875	block_rnd	2078.582849	block_num	0.075904214	-0.045764817	0.201168345	0	NA
delta	DLPFC	2.9	intercept	2093.906572	intercept	-0.05370089	-0.19110883	0.078009559	0	NA
delta	DLPFC	2.9	intercept	2093.906572	block_num	NA	NA	NA	0	NA
delta	DLPFC	2.9	block	2095.131217	intercept	-0.05375866	-0.191554459	0.086375423	0	NA
delta	DLPFC	2.9	block	2095.131217	block_num	0.039525312	-0.046746355	0.1122845	0	NA
delta	DLPFC	2.9	block_rnd	2085.156713	intercept	-0.0561505	-0.182082992	0.075288295	0	NA
delta	DLPFC	2.9	block_rnd	2085.156713	block_num	0.083461066	-0.050813664	0.201759448	0	NA
delta	DLPFC	2.925	intercept	2099.591272	intercept	-0.05519213	-0.176478262	0.089961191	0	NA
delta	DLPFC	2.925	intercept	2099.591272	block_num	NA	NA	NA	0	NA
delta	DLPFC	2.925	block	2100.751336	intercept	-0.060039171	-0.217488663	0.078352423	0	NA
delta	DLPFC	2.925	block	2100.751336	block_num	0.039699019	-0.038657101	0.117889747	0	NA
delta	DLPFC	2.925	block_rnd	2089.814846	intercept	-0.062269587	-0.194157273	0.069133958	0	NA
delta	DLPFC	2.925	block_rnd	2089.814846	block_num	0.083235691	-0.047289974	0.216641583	0	NA
delta	DLPFC	2.95	intercept	2102.654839	intercept	-0.064795161	-0.204094368	0.070411796	0	NA
delta	DLPFC	2.95	intercept	2102.654839	block_num	NA	NA	NA	0	NA
delta	DLPFC	2.95	block	2103.638102	intercept	-0.06641441	-0.206251467	0.066083412	0	NA
delta	DLPFC	2.95	block	2103.638102	block_num	0.040234744	-0.043657956	0.115890775	0	NA
delta	DLPFC	2.95	block_rnd	2091.942114	intercept	-0.06553602	-0.185858926	0.074746566	0	NA
delta	DLPFC	2.95	block_rnd	2091.942114	block_num	0.082175373	-0.037822703	0.219554376	0	NA
delta	DLPFC	2.975	intercept	2103.431319	intercept	-0.065824874	-0.199492194	0.084170005	0	NA
delta	DLPFC	2.975	intercept	2103.431319	block_num	NA	NA	NA	0	NA
delta	DLPFC	2.975	block	2104.201304	intercept	-0.071471385	-0.191460076	0.062290344	0	NA
delta	DLPFC	2.975	block	2104.201304	block_num	0.03941934	-0.038893397	0.115362502	0	NA
delta	DLPFC	2.975	block_rnd	2092.080639	intercept	-0.069686933	-0.209118392	0.04936635	0	NA
delta	DLPFC	2.975	block_rnd	2092.080639	block_num	0.085363	-0.031486956	0.227348754	0	NA
delta	DLPFC	3	intercept	2104.56427	intercept	-0.066678999	-0.205150779	0.068098054	0	NA
delta	DLPFC	3	intercept	2104.56427	block_num	NA	NA	NA	0	NA
delta	DLPFC	3	block	2105.437926	intercept	-0.073565736	-0.206721814	0.06365858	0	NA
delta	DLPFC	3	block	2105.437926	block_num	0.042412183	-0.040012072	0.117684305	0	NA
delta	DLPFC	3	block_rnd	2092.432573	intercept	-0.075986059	-0.200488702	0.061094247	0	NA
delta	DLPFC	3	block_rnd	2092.432573	block_num	0.084696772	-0.044708131	0.221537935	0	NA
delta	DLPFC	3.025	intercept	2106.51071	intercept	-0.080588922	-0.204023978	0.056080512	0	NA
delta	DLPFC	3.025	intercept	2106.51071	block_num	NA	NA	NA	0	NA
delta	DLPFC	3.025	block	2107.640418	intercept	-0.076450662	-0.211950118	0.04574264	0	NA
delta	DLPFC	3.025	block	2107.640418	block_num	0.041724739	-0.037406316	0.120844251	0	NA
delta	DLPFC	3.025	block_rnd	2093.98729	intercept	-0.079156223	-0.216499716	0.053486949	0	NA
delta	DLPFC	3.025	block_rnd	2093.98729	block_num	0.086345486	-0.045478997	0.218329211	0	NA
delta	DLPFC	3.05	intercept	2109.526943	intercept	-0.078238616	-0.204954083	0.079529766	0	NA
delta	DLPFC	3.05	intercept	2109.526943	block_num	NA	NA	NA	0	NA
delta	DLPFC	3.05	block	2110.596334	intercept	-0.08433801	-0.23181857	0.051618141	0	NA
delta	DLPFC	3.05	block	2110.596334	block_num	0.041895599	-0.041029434	0.123248357	0	NA
delta	DLPFC	3.05	block_rnd	2096.943518	intercept	-0.075299495	-0.2057057	0.044321412	0	NA
delta	DLPFC	3.05	block_rnd	2096.943518	block_num	0.085802624	-0.044828149	0.232390617	0	NA
delta	DLPFC	3.075	intercept	2113.481891	intercept	-0.083569459	-0.217255533	0.042961509	0	NA
delta	DLPFC	3.075	intercept	2113.481891	block_num	NA	NA	NA	0	NA
delta	DLPFC	3.075	block	2114.490484	intercept	-0.088334801	-0.227180775	0.045145937	0	NA
delta	DLPFC	3.075	block	2114.490484	block_num	0.04222425	-0.036493953	0.119784531	0	NA
delta	DLPFC	3.075	block_rnd	2100.395176	intercept	-0.091644272	-0.205738677	0.05842986	0	NA
delta	DLPFC	3.075	block_rnd	2100.395176	block_num	0.086929577	-0.038757554	0.208528101	0	NA
delta	DLPFC	3.1	intercept	2118.369068	intercept	-0.090213102	-0.220813477	0.047144678	0	NA
delta	DLPFC	3.1	intercept	2118.369068	block_num	NA	NA	NA	0	NA
delta	DLPFC	3.1	block	2119.754436	intercept	-0.097841957	-0.241486114	0.037684074	0	NA
delta	DLPFC	3.1	block	2119.754436	block_num	0.038558487	-0.040677393	0.114435736	0	NA
delta	DLPFC	3.1	block_rnd	2105.558227	intercept	-0.09637698	-0.221932545	0.028546954	0	NA
delta	DLPFC	3.1	block_rnd	2105.558227	block_num	0.085904692	-0.047052727	0.229563119	0	NA
delta	DLPFC	3.125	intercept	2125.897691	intercept	-0.098324804	-0.234548939	0.045151685	0	NA
delta	DLPFC	3.125	intercept	2125.897691	block_num	NA	NA	NA	0	NA
delta	DLPFC	3.125	block	2126.789349	intercept	-0.10158082	-0.223263368	0.044513476	0	NA
delta	DLPFC	3.125	block	2126.789349	block_num	0.042688614	-0.041255293	0.11150775	0	NA
delta	DLPFC	3.125	block_rnd	2112.954027	intercept	-0.097737939	-0.233502269	0.027698749	0	NA
delta	DLPFC	3.125	block_rnd	2112.954027	block_num	0.084528268	-0.060957915	0.200013737	0	NA
delta	DLPFC	3.15	intercept	2135.125056	intercept	-0.102933361	-0.244597737	0.030031385	0	NA
delta	DLPFC	3.15	intercept	2135.125056	block_num	NA	NA	NA	0	NA
delta	DLPFC	3.15	block	2135.771493	intercept	-0.103209727	-0.232686849	0.051769195	0	NA
delta	DLPFC	3.15	block	2135.771493	block_num	0.041523135	-0.038503878	0.11935843	0	NA
delta	DLPFC	3.15	block_rnd	2122.253002	intercept	-0.107594583	-0.244472187	0.016883534	0	NA
delta	DLPFC	3.15	block_rnd	2122.253002	block_num	0.083170957	-0.041001964	0.229034449	0	NA
delta	DLPFC	3.175	intercept	2142.242924	intercept	-0.108683355	-0.24947902	0.03827296	0	NA
delta	DLPFC	3.175	intercept	2142.242924	block_num	NA	NA	NA	0	NA
delta	DLPFC	3.175	block	2143.488044	intercept	-0.109426518	-0.241883996	0.017076421	0	NA
delta	DLPFC	3.175	block	2143.488044	block_num	0.039534477	-0.044614196	0.110306908	0	NA
delta	DLPFC	3.175	block_rnd	2130.321527	intercept	-0.111176619	-0.241567547	0.023559985	0	NA
delta	DLPFC	3.175	block_rnd	2130.321527	block_num	0.092774804	-0.044081208	0.223662307	0	NA
delta	DLPFC	3.2	intercept	2146.762564	intercept	-0.114760563	-0.234536672	0.028496191	0	NA
delta	DLPFC	3.2	intercept	2146.762564	block_num	NA	NA	NA	0	NA
delta	DLPFC	3.2	block	2148.085833	intercept	-0.116146791	-0.267173946	0.009536933	0	NA
delta	DLPFC	3.2	block	2148.085833	block_num	0.038139234	-0.040900267	0.126708429	0	NA
delta	DLPFC	3.2	block_rnd	2135.251235	intercept	-0.115423105	-0.248219038	0.016038462	0	NA
delta	DLPFC	3.2	block_rnd	2135.251235	block_num	0.089389416	-0.039643793	0.220208149	0	NA
delta	DLPFC	3.225	intercept	2149.439932	intercept	-0.119098935	-0.240965467	0.023943085	0	NA
delta	DLPFC	3.225	intercept	2149.439932	block_num	NA	NA	NA	0	NA
delta	DLPFC	3.225	block	2150.751998	intercept	-0.110144535	-0.24572399	0.024425267	0	NA
delta	DLPFC	3.225	block	2150.751998	block_num	0.037359752	-0.042736767	0.12663407	0	NA
delta	DLPFC	3.225	block_rnd	2138.314143	intercept	-0.115659801	-0.254304544	0.011084394	0	NA
delta	DLPFC	3.225	block_rnd	2138.314143	block_num	0.08628993	-0.050084677	0.226362351	0	NA
delta	DLPFC	3.25	intercept	2148.618692	intercept	-0.121691522	-0.264337302	0.008827688	0	NA
delta	DLPFC	3.25	intercept	2148.618692	block_num	NA	NA	NA	0	NA
delta	DLPFC	3.25	block	2149.931568	intercept	-0.120236185	-0.262436256	0.016682449	0	NA
delta	DLPFC	3.25	block	2149.931568	block_num	0.036019238	-0.040834472	0.128664691	0	NA
delta	DLPFC	3.25	block_rnd	2138.035531	intercept	-0.122812547	-0.248751224	0.015005357	0	NA
delta	DLPFC	3.25	block_rnd	2138.035531	block_num	0.082298352	-0.041465072	0.217536479	0	NA
delta	DLPFC	3.275	intercept	2143.481607	intercept	-0.121313412	-0.252451328	0.01269222	0	NA
delta	DLPFC	3.275	intercept	2143.481607	block_num	NA	NA	NA	0	NA
delta	DLPFC	3.275	block	2144.706953	intercept	-0.122964177	-0.2710974	0.023796472	0	NA
delta	DLPFC	3.275	block	2144.706953	block_num	0.036167066	-0.054323601	0.112060612	0	NA
delta	DLPFC	3.275	block_rnd	2133.309916	intercept	-0.121808842	-0.267161299	0.002753919	0	NA
delta	DLPFC	3.275	block_rnd	2133.309916	block_num	0.080732771	-0.046473462	0.232554267	0	NA
delta	DLPFC	3.3	intercept	2135.711408	intercept	-0.125546162	-0.27370754	0.006331431	0	NA
delta	DLPFC	3.3	intercept	2135.711408	block_num	NA	NA	NA	0	NA
delta	DLPFC	3.3	block	2136.95936	intercept	-0.126822591	-0.263608324	0.007346176	0	NA
delta	DLPFC	3.3	block	2136.95936	block_num	0.034403484	-0.043968867	0.111470838	0	NA
delta	DLPFC	3.3	block_rnd	2125.777175	intercept	-0.129164559	-0.25960378	0.012846349	0	NA
delta	DLPFC	3.3	block_rnd	2125.777175	block_num	0.079606292	-0.053451919	0.207360017	0	NA
delta	DLPFC	3.325	intercept	2125.184457	intercept	-0.124046461	-0.261388191	0.014446157	0	NA
delta	DLPFC	3.325	intercept	2125.184457	block_num	NA	NA	NA	0	NA
delta	DLPFC	3.325	block	2126.603332	intercept	-0.126066294	-0.271270091	0.005135482	0	NA
delta	DLPFC	3.325	block	2126.603332	block_num	0.031105142	-0.050287717	0.120991472	0	NA
delta	DLPFC	3.325	block_rnd	2116.239297	intercept	-0.125629452	-0.268592082	-0.001257816	0	NA
delta	DLPFC	3.325	block_rnd	2116.239297	block_num	0.08267958	-0.043056853	0.210648719	0	NA
delta	DLPFC	3.35	intercept	2113.925763	intercept	-0.127004154	-0.274786852	0.014786347	0	NA
delta	DLPFC	3.35	intercept	2113.925763	block_num	NA	NA	NA	0	NA
delta	DLPFC	3.35	block	2115.316275	intercept	-0.124821626	-0.267996027	0.009435417	0	NA
delta	DLPFC	3.35	block	2115.316275	block_num	0.031390989	-0.047085497	0.109320743	0	NA
delta	DLPFC	3.35	block_rnd	2105.661828	intercept	-0.131901833	-0.259053062	0.003957975	0	NA
delta	DLPFC	3.35	block_rnd	2105.661828	block_num	0.074833411	-0.062480266	0.21378203	0	NA
delta	DLPFC	3.375	intercept	2104.846895	intercept	-0.129953108	-0.270200658	0.004653107	0	NA
delta	DLPFC	3.375	intercept	2104.846895	block_num	NA	NA	NA	0	NA
delta	DLPFC	3.375	block	2106.253379	intercept	-0.133528141	-0.272963073	0.009974035	0	NA
delta	DLPFC	3.375	block	2106.253379	block_num	0.028667268	-0.045173561	0.10875982	0	NA
delta	DLPFC	3.375	block_rnd	2097.146461	intercept	-0.128594152	-0.25954093	0.000248508	0	NA
delta	DLPFC	3.375	block_rnd	2097.146461	block_num	0.07175433	-0.059683765	0.192904453	0	NA
delta	DLPFC	3.4	intercept	2096.084617	intercept	-0.125023114	-0.273429251	0.014560582	0	NA
delta	DLPFC	3.4	intercept	2096.084617	block_num	NA	NA	NA	0	NA
delta	DLPFC	3.4	block	2097.729911	intercept	-0.130978247	-0.254843377	0.022323052	0	NA
delta	DLPFC	3.4	block	2097.729911	block_num	0.029431609	-0.051539653	0.108368472	0	NA
delta	DLPFC	3.4	block_rnd	2089.213868	intercept	-0.133839945	-0.253410792	0.019297746	0	NA
delta	DLPFC	3.4	block_rnd	2089.213868	block_num	0.077269053	-0.055198921	0.190878391	0	NA
delta	DLPFC	3.425	intercept	2088.055297	intercept	-0.122181786	-0.258713239	0.01046412	0	NA
delta	DLPFC	3.425	intercept	2088.055297	block_num	NA	NA	NA	0	NA
delta	DLPFC	3.425	block	2089.788487	intercept	-0.131505466	-0.267883261	0.005474773	0	NA
delta	DLPFC	3.425	block	2089.788487	block_num	0.025483756	-0.056530201	0.106590017	0	NA
delta	DLPFC	3.425	block_rnd	2081.482306	intercept	-0.134098563	-0.254939858	-0.006677206	0	NA
delta	DLPFC	3.425	block_rnd	2081.482306	block_num	0.071168582	-0.043854493	0.188747029	0	NA
delta	DLPFC	3.45	intercept	2080.002326	intercept	-0.12785144	-0.268683135	0.004479349	0	NA
delta	DLPFC	3.45	intercept	2080.002326	block_num	NA	NA	NA	0	NA
delta	DLPFC	3.45	block	2081.543805	intercept	-0.132893669	-0.276260531	0.002365569	0	NA
delta	DLPFC	3.45	block	2081.543805	block_num	0.025452976	-0.048081139	0.097615118	0	NA
delta	DLPFC	3.45	block_rnd	2074.284326	intercept	-0.129142633	-0.247208543	0.001229985	0	NA
delta	DLPFC	3.45	block_rnd	2074.284326	block_num	0.076383064	-0.059924928	0.193546909	0	NA
delta	DLPFC	3.475	intercept	2073.04553	intercept	-0.131375267	-0.256954294	0.02140623	0	NA
delta	DLPFC	3.475	intercept	2073.04553	block_num	NA	NA	NA	0	NA
delta	DLPFC	3.475	block	2074.738898	intercept	-0.136202676	-0.2789857	0.007437113	0	NA
delta	DLPFC	3.475	block	2074.738898	block_num	0.022928562	-0.050531394	0.103698848	0	NA
delta	DLPFC	3.475	block_rnd	2067.485857	intercept	-0.1328144	-0.250517484	-0.011616142	0	NA
delta	DLPFC	3.475	block_rnd	2067.485857	block_num	0.070469845	-0.069153432	0.184640495	0	NA
delta	DLPFC	3.5	intercept	2067.204956	intercept	-0.13004205	-0.258972084	0.015757837	0	NA
delta	DLPFC	3.5	intercept	2067.204956	block_num	NA	NA	NA	0	NA
delta	DLPFC	3.5	block	2068.935831	intercept	-0.135973195	-0.253410395	0.006236415	0	NA
delta	DLPFC	3.5	block	2068.935831	block_num	0.020518753	-0.058684508	0.106078854	0	NA
delta	DLPFC	3.5	block_rnd	2062.041423	intercept	-0.131822893	-0.250813572	-0.004880004	0	NA
delta	DLPFC	3.5	block_rnd	2062.041423	block_num	0.068144463	-0.062122697	0.185515598	0	NA
delta	DLPFC	3.525	intercept	2062.972959	intercept	-0.128112291	-0.267389834	0.008111783	0	NA
delta	DLPFC	3.525	intercept	2062.972959	block_num	NA	NA	NA	0	NA
delta	DLPFC	3.525	block	2064.843004	intercept	-0.129936509	-0.265132852	0.014826979	0	NA
delta	DLPFC	3.525	block	2064.843004	block_num	0.019421557	-0.065252272	0.095404648	0	NA
delta	DLPFC	3.525	block_rnd	2058.036536	intercept	-0.132967019	-0.249349684	-0.008801115	0	NA
delta	DLPFC	3.525	block_rnd	2058.036536	block_num	0.063481545	-0.046896985	0.208811748	0	NA
delta	DLPFC	3.55	intercept	2060.573193	intercept	-0.124501071	-0.261135091	0.004161955	0	NA
delta	DLPFC	3.55	intercept	2060.573193	block_num	NA	NA	NA	0	NA
delta	DLPFC	3.55	block	2062.4555	intercept	-0.122831866	-0.250707739	0.020818516	0	NA
delta	DLPFC	3.55	block	2062.4555	block_num	0.009564192	-0.064392417	0.083463116	0	NA
delta	DLPFC	3.55	block_rnd	2055.8958	intercept	-0.12671871	-0.247304235	-0.003408882	0	NA
delta	DLPFC	3.55	block_rnd	2055.8958	block_num	0.060766466	-0.064445477	0.18044646	0	NA
delta	DLPFC	3.575	intercept	2059.25409	intercept	-0.120865194	-0.262403562	0.007531494	0	NA
delta	DLPFC	3.575	intercept	2059.25409	block_num	NA	NA	NA	0	NA
delta	DLPFC	3.575	block	2061.271907	intercept	-0.121010274	-0.272258983	0.013810856	0	NA
delta	DLPFC	3.575	block	2061.271907	block_num	0.009072996	-0.073890017	0.084704132	0	NA
delta	DLPFC	3.575	block_rnd	2055.291736	intercept	-0.127698645	-0.252349623	-0.002160088	0	NA
delta	DLPFC	3.575	block_rnd	2055.291736	block_num	0.051955139	-0.070352676	0.183631563	0	NA
delta	DLPFC	3.6	intercept	2057.847934	intercept	-0.117501588	-0.243355241	0.027663979	0	NA
delta	DLPFC	3.6	intercept	2057.847934	block_num	NA	NA	NA	0	NA
delta	DLPFC	3.6	block	2059.924984	intercept	-0.119544227	-0.256928074	0.025880486	0	NA
delta	DLPFC	3.6	block	2059.924984	block_num	5.46E-05	-0.074849827	0.077481956	0	NA
delta	DLPFC	3.6	block_rnd	2054.548756	intercept	-0.122341007	-0.240059817	0.00389608	0	NA
delta	DLPFC	3.6	block_rnd	2054.548756	block_num	0.046569426	-0.070544169	0.174789784	0	NA
delta	DLPFC	3.625	intercept	2055.324143	intercept	-0.113881101	-0.248886353	0.024810546	0	NA
delta	DLPFC	3.625	intercept	2055.324143	block_num	NA	NA	NA	0	NA
delta	DLPFC	3.625	block	2057.199798	intercept	-0.111511631	-0.255890825	0.015001622	0	NA
delta	DLPFC	3.625	block	2057.199798	block_num	0.003409194	-0.071414819	0.07650051	0	NA
delta	DLPFC	3.625	block_rnd	2052.199371	intercept	-0.12152172	-0.227691681	0.007837374	0	NA
delta	DLPFC	3.625	block_rnd	2052.199371	block_num	0.047067533	-0.079467587	0.17479725	0	NA
delta	DLPFC	3.65	intercept	2050.985868	intercept	-0.10464887	-0.25463982	0.030683687	0	NA
delta	DLPFC	3.65	intercept	2050.985868	block_num	NA	NA	NA	0	NA
delta	DLPFC	3.65	block	2053.060806	intercept	-0.108671989	-0.264347298	0.033468778	0	NA
delta	DLPFC	3.65	block	2053.060806	block_num	-0.001301697	-0.079470785	0.083335121	0	NA
delta	DLPFC	3.65	block_rnd	2048.38903	intercept	-0.108053116	-0.24360178	0.016158904	0	NA
delta	DLPFC	3.65	block_rnd	2048.38903	block_num	0.043203636	-0.077335043	0.169110378	0	NA
delta	DLPFC	3.675	intercept	2046.613186	intercept	-0.104164269	-0.249203891	0.028718216	0	NA
delta	DLPFC	3.675	intercept	2046.613186	block_num	NA	NA	NA	0	NA
delta	DLPFC	3.675	block	2048.610427	intercept	-0.103376709	-0.255158406	0.035774622	0	NA
delta	DLPFC	3.675	block	2048.610427	block_num	-0.00694403	-0.09037516	0.068851102	0	NA
delta	DLPFC	3.675	block_rnd	2044.227991	intercept	-0.106544564	-0.228994545	0.011062738	0	NA
delta	DLPFC	3.675	block_rnd	2044.227991	block_num	0.03846398	-0.096042097	0.178532452	0	NA
delta	DLPFC	3.7	intercept	2040.511079	intercept	-0.09539113	-0.241135296	0.046858548	0	NA
delta	DLPFC	3.7	intercept	2040.511079	block_num	NA	NA	NA	0	NA
delta	DLPFC	3.7	block	2042.577494	intercept	-0.099603671	-0.237967807	0.038746845	0	NA
delta	DLPFC	3.7	block	2042.577494	block_num	-0.009465872	-0.090212291	0.062946401	0	NA
delta	DLPFC	3.7	block_rnd	2038.567288	intercept	-0.105890521	-0.228342995	0.032083819	0	NA
delta	DLPFC	3.7	block_rnd	2038.567288	block_num	0.030703294	-0.10552202	0.160617602	0	NA
delta	DLPFC	3.725	intercept	2032.915545	intercept	-0.095896818	-0.236666502	0.048226114	0	NA
delta	DLPFC	3.725	intercept	2032.915545	block_num	NA	NA	NA	0	NA
delta	DLPFC	3.725	block	2034.766148	intercept	-0.093102798	-0.238210951	0.041340176	0	NA
delta	DLPFC	3.725	block	2034.766148	block_num	-0.017989909	-0.095005035	0.054746245	0	NA
delta	DLPFC	3.725	block_rnd	2030.986191	intercept	-0.100435009	-0.231445147	0.006761586	0	NA
delta	DLPFC	3.725	block_rnd	2030.986191	block_num	0.021816086	-0.093512108	0.147249224	0	NA
delta	DLPFC	3.75	intercept	2022.885267	intercept	-0.086103856	-0.21903729	0.050872134	0	NA
delta	DLPFC	3.75	intercept	2022.885267	block_num	NA	NA	NA	0	NA
delta	DLPFC	3.75	block	2024.671433	intercept	-0.088431395	-0.21676126	0.073142645	0	NA
delta	DLPFC	3.75	block	2024.671433	block_num	-0.021362848	-0.0880636	0.059151734	0	NA
delta	DLPFC	3.75	block_rnd	2021.27195	intercept	-0.089807101	-0.216578553	0.029307242	0	NA
delta	DLPFC	3.75	block_rnd	2021.27195	block_num	0.021622995	-0.11042022	0.149788262	0	NA
delta	DLPFC	3.775	intercept	2011.127041	intercept	-0.077738638	-0.212018835	0.06672843	0	NA
delta	DLPFC	3.775	intercept	2011.127041	block_num	NA	NA	NA	0	NA
delta	DLPFC	3.775	block	2012.480491	intercept	-0.076713717	-0.218222286	0.063175822	0	NA
delta	DLPFC	3.775	block	2012.480491	block_num	-0.027217417	-0.107737504	0.045199724	0	NA
delta	DLPFC	3.775	block_rnd	2009.703365	intercept	-0.082750025	-0.201498938	0.036932112	0	NA
delta	DLPFC	3.775	block_rnd	2009.703365	block_num	0.012373702	-0.124923129	0.128907046	0	NA
delta	DLPFC	3.8	intercept	2000.249602	intercept	-0.077558242	-0.211885876	0.069012372	0	NA
delta	DLPFC	3.8	intercept	2000.249602	block_num	NA	NA	NA	0	NA
delta	DLPFC	3.8	block	2001.679324	intercept	-0.07225648	-0.211355168	0.063125492	0	NA
delta	DLPFC	3.8	block	2001.679324	block_num	-0.032647626	-0.104875854	0.041389675	0	NA
delta	DLPFC	3.8	block_rnd	1999.059919	intercept	-0.0754114	-0.207112983	0.043334705	0	NA
delta	DLPFC	3.8	block_rnd	1999.059919	block_num	0.003095424	-0.134522073	0.117443261	0	NA
delta	DLPFC	3.825	intercept	1991.808384	intercept	-0.068386025	-0.205953333	0.087224192	0	NA
delta	DLPFC	3.825	intercept	1991.808384	block_num	NA	NA	NA	0	NA
delta	DLPFC	3.825	block	1992.629193	intercept	-0.064876326	-0.223684821	0.074340995	0	NA
delta	DLPFC	3.825	block	1992.629193	block_num	-0.035522413	-0.105284739	0.04316498	0	NA
delta	DLPFC	3.825	block_rnd	1990.232446	intercept	-0.072290826	-0.185680496	0.071837252	0	NA
delta	DLPFC	3.825	block_rnd	1990.232446	block_num	-0.002487218	-0.111025175	0.126021768	0	NA
delta	DLPFC	3.85	intercept	1985.36805	intercept	-0.057277696	-0.204444101	0.08725524	0	NA
delta	DLPFC	3.85	intercept	1985.36805	block_num	NA	NA	NA	0	NA
delta	DLPFC	3.85	block	1986.184656	intercept	-0.065442249	-0.205292387	0.08266345	0	NA
delta	DLPFC	3.85	block	1986.184656	block_num	-0.044349164	-0.119035041	0.021547262	0	NA
delta	DLPFC	3.85	block_rnd	1983.935797	intercept	-0.066135856	-0.197382429	0.054821501	0	NA
delta	DLPFC	3.85	block_rnd	1983.935797	block_num	-0.003330505	-0.123488452	0.129096297	0	NA
delta	DLPFC	3.875	intercept	1981.075424	intercept	-0.053654164	-0.200898024	0.088164782	0	NA
delta	DLPFC	3.875	intercept	1981.075424	block_num	NA	NA	NA	0	NA
delta	DLPFC	3.875	block	1981.842316	intercept	-0.053088326	-0.1989509	0.10195395	0	NA
delta	DLPFC	3.875	block	1981.842316	block_num	-0.044555001	-0.120144613	0.021206385	0	NA
delta	DLPFC	3.875	block_rnd	1979.229609	intercept	-0.048259724	-0.191013668	0.068615105	0	NA
delta	DLPFC	3.875	block_rnd	1979.229609	block_num	-0.009231452	-0.139535544	0.11164824	0	NA
delta	DLPFC	3.9	intercept	1979.203253	intercept	-0.044275053	-0.175315149	0.108535064	0	NA
delta	DLPFC	3.9	intercept	1979.203253	block_num	NA	NA	NA	0	NA
delta	DLPFC	3.9	block	1979.722355	intercept	-0.046449213	-0.184609472	0.13122844	0	NA
delta	DLPFC	3.9	block	1979.722355	block_num	-0.047128173	-0.119306947	0.028161778	0	NA
delta	DLPFC	3.9	block_rnd	1977.362105	intercept	-0.047934096	-0.174141643	0.076086824	0	NA
delta	DLPFC	3.9	block_rnd	1977.362105	block_num	-0.012209439	-0.149700281	0.112689713	0	NA
delta	DLPFC	3.925	intercept	1978.768213	intercept	-0.035501935	-0.191900904	0.11540028	0	NA
delta	DLPFC	3.925	intercept	1978.768213	block_num	NA	NA	NA	0	NA
delta	DLPFC	3.925	block	1978.612228	intercept	-0.032320558	-0.178284067	0.126509966	0	NA
delta	DLPFC	3.925	block	1978.612228	block_num	-0.055389045	-0.126164872	0.01563692	0	NA
delta	DLPFC	3.925	block_rnd	1976.189878	intercept	-0.038002141	-0.154294491	0.09318219	0	NA
delta	DLPFC	3.925	block_rnd	1976.189878	block_num	-0.018467999	-0.150930319	0.105079771	0	NA
delta	DLPFC	3.95	intercept	1979.056712	intercept	-0.029243855	-0.16987853	0.125015442	0	NA
delta	DLPFC	3.95	intercept	1979.056712	block_num	NA	NA	NA	0	NA
delta	DLPFC	3.95	block	1978.869724	intercept	-0.029555435	-0.187187912	0.117007859	0	NA
delta	DLPFC	3.95	block	1978.869724	block_num	-0.057091781	-0.135553291	0.004579627	0	NA
delta	DLPFC	3.95	block_rnd	1976.131603	intercept	-0.026383204	-0.145729144	0.101734061	0	NA
delta	DLPFC	3.95	block_rnd	1976.131603	block_num	-0.023359377	-0.141859384	0.113128245	0	NA
delta	DLPFC	3.975	intercept	1981.012627	intercept	-0.013823522	-0.176625837	0.133714357	0	NA
delta	DLPFC	3.975	intercept	1981.012627	block_num	NA	NA	NA	0	NA
delta	DLPFC	3.975	block	1980.269369	intercept	-0.016915352	-0.154607906	0.134830377	0	NA
delta	DLPFC	3.975	block	1980.269369	block_num	-0.062186608	-0.127736296	0.013884654	0	NA
delta	DLPFC	3.975	block_rnd	1977.472449	intercept	-0.02353884	-0.149332503	0.123865913	0	NA
delta	DLPFC	3.975	block_rnd	1977.472449	block_num	-0.029132488	-0.163290128	0.103244067	0	NA
delta	DLPFC	4	intercept	1983.948505	intercept	-0.01966991	-0.174154185	0.12555505	0	NA
delta	DLPFC	4	intercept	1983.948505	block_num	NA	NA	NA	0	NA
delta	DLPFC	4	block	1982.664421	intercept	-0.012333944	-0.161115837	0.129471775	0	NA
delta	DLPFC	4	block	1982.664421	block_num	-0.072082622	-0.135818456	0.006620793	0	NA
delta	DLPFC	4	block_rnd	1979.833329	intercept	-0.018044226	-0.13816086	0.128090666	0	NA
delta	DLPFC	4	block_rnd	1979.833329	block_num	-0.036649517	-0.17771322	0.084794531	0	NA
delta	DLPFC	4.025	intercept	1988.202896	intercept	-0.009075964	-0.165148524	0.140716241	0	NA
delta	DLPFC	4.025	intercept	1988.202896	block_num	NA	NA	NA	0	NA
delta	DLPFC	4.025	block	1986.363046	intercept	0.002512561	-0.158719588	0.160260348	0	NA
delta	DLPFC	4.025	block	1986.363046	block_num	-0.072952782	-0.145096529	-0.002536458	0	NA
delta	DLPFC	4.025	block_rnd	1983.228318	intercept	-0.004344695	-0.142185402	0.125962391	0	NA
delta	DLPFC	4.025	block_rnd	1983.228318	block_num	-0.044049388	-0.19226096	0.069923547	0	NA
delta	DLPFC	4.05	intercept	1993.527721	intercept	0.006352444	-0.149926684	0.172748427	0	NA
delta	DLPFC	4.05	intercept	1993.527721	block_num	NA	NA	NA	0	NA
delta	DLPFC	4.05	block	1991.190245	intercept	0.005248161	-0.155873343	0.165916297	0	NA
delta	DLPFC	4.05	block	1991.190245	block_num	-0.077527802	-0.14888559	-0.000274356	0	NA
delta	DLPFC	4.05	block_rnd	1987.19727	intercept	0.002301296	-0.11838305	0.142130547	0	NA
delta	DLPFC	4.05	block_rnd	1987.19727	block_num	-0.043944218	-0.169052331	0.091537967	0	NA
delta	DLPFC	4.075	intercept	1997.883261	intercept	0.006369473	-0.130556935	0.171153626	0	NA
delta	DLPFC	4.075	intercept	1997.883261	block_num	NA	NA	NA	0	NA
delta	DLPFC	4.075	block	1995.09498	intercept	0.011982337	-0.147201565	0.167249717	0	NA
delta	DLPFC	4.075	block	1995.09498	block_num	-0.082315801	-0.156994491	-0.006983728	0	NA
delta	DLPFC	4.075	block_rnd	1990.626999	intercept	0.014027817	-0.128092397	0.141070695	0	NA
delta	DLPFC	4.075	block_rnd	1990.626999	block_num	-0.045022407	-0.171431223	0.091812462	0	NA
delta	DLPFC	4.1	intercept	2002.283604	intercept	0.011482324	-0.142125271	0.18403402	0	NA
delta	DLPFC	4.1	intercept	2002.283604	block_num	NA	NA	NA	0	NA
delta	DLPFC	4.1	block	1998.651225	intercept	0.019555344	-0.145168384	0.188957544	0	NA
delta	DLPFC	4.1	block	1998.651225	block_num	-0.090571462	-0.162970314	-0.016276229	0	NA
delta	DLPFC	4.1	block_rnd	1993.550721	intercept	0.020085661	-0.122698073	0.156100166	0	NA
delta	DLPFC	4.1	block_rnd	1993.550721	block_num	-0.056332899	-0.183139545	0.08455882	0	NA
delta	DLPFC	4.125	intercept	2006.741597	intercept	0.0282589	-0.139903759	0.176722692	0	NA
delta	DLPFC	4.125	intercept	2006.741597	block_num	NA	NA	NA	0	NA
delta	DLPFC	4.125	block	2002.378172	intercept	0.023860074	-0.130887236	0.19617271	0	NA
delta	DLPFC	4.125	block	2002.378172	block_num	-0.095540776	-0.168163684	-0.024878834	0	NA
delta	DLPFC	4.125	block_rnd	1995.977605	intercept	0.021474108	-0.108897001	0.17937764	0	NA
delta	DLPFC	4.125	block_rnd	1995.977605	block_num	-0.066177686	-0.193560191	0.090234106	0	NA
delta	DLPFC	4.15	intercept	2012.125636	intercept	0.017693128	-0.141184496	0.179058405	0	NA
delta	DLPFC	4.15	intercept	2012.125636	block_num	NA	NA	NA	0	NA
delta	DLPFC	4.15	block	2007.235163	intercept	0.022263219	-0.12496922	0.2081669	0	NA
delta	DLPFC	4.15	block	2007.235163	block_num	-0.10288138	-0.17931128	-0.026640835	0	NA
delta	DLPFC	4.15	block_rnd	1999.495943	intercept	0.031085027	-0.105458187	0.175113361	0	NA
delta	DLPFC	4.15	block_rnd	1999.495943	block_num	-0.063762817	-0.217175812	0.071999668	0	NA
delta	DLPFC	4.175	intercept	2019.646554	intercept	0.030822886	-0.144165637	0.206600449	0	NA
delta	DLPFC	4.175	intercept	2019.646554	block_num	NA	NA	NA	0	NA
delta	DLPFC	4.175	block	2013.855847	intercept	0.029696689	-0.147017133	0.189588178	0	NA
delta	DLPFC	4.175	block	2013.855847	block_num	-0.106830289	-0.180256389	-0.03170307	0	NA
delta	DLPFC	4.175	block_rnd	2005.457248	intercept	0.037634456	-0.099023545	0.203183972	0	NA
delta	DLPFC	4.175	block_rnd	2005.457248	block_num	-0.07283461	-0.210183217	0.052062966	0	NA
delta	DLPFC	4.2	intercept	2029.470081	intercept	0.026568347	-0.144433667	0.194972198	0	NA
delta	DLPFC	4.2	intercept	2029.470081	block_num	NA	NA	NA	0	NA
delta	DLPFC	4.2	block	2023.298836	intercept	0.037541559	-0.125307467	0.208661712	0	NA
delta	DLPFC	4.2	block	2023.298836	block_num	-0.108842973	-0.184014603	-0.044013402	0	NA
delta	DLPFC	4.2	block_rnd	2013.63067	intercept	0.0347735	-0.10055889	0.185633892	0	NA
delta	DLPFC	4.2	block_rnd	2013.63067	block_num	-0.070841285	-0.221530661	0.056014854	0	NA
delta	DLPFC	4.225	intercept	2040.293083	intercept	0.032414908	-0.142635324	0.201639411	0	NA
delta	DLPFC	4.225	intercept	2040.293083	block_num	NA	NA	NA	0	NA
delta	DLPFC	4.225	block	2033.728786	intercept	0.038683094	-0.121731442	0.213511774	0	NA
delta	DLPFC	4.225	block	2033.728786	block_num	-0.111721017	-0.196105146	-0.046409081	0	NA
delta	DLPFC	4.225	block_rnd	2022.815011	intercept	0.049983127	-0.100069257	0.184076125	0	NA
delta	DLPFC	4.225	block_rnd	2022.815011	block_num	-0.078079265	-0.22474208	0.05397634	0	NA
delta	DLPFC	4.25	intercept	2048.699098	intercept	0.036990391	-0.133106806	0.19743164	0	NA
delta	DLPFC	4.25	intercept	2048.699098	block_num	NA	NA	NA	0	NA
delta	DLPFC	4.25	block	2041.996175	intercept	0.039436371	-0.136793363	0.217202204	0	NA
delta	DLPFC	4.25	block	2041.996175	block_num	-0.113295728	-0.192572459	-0.037116831	0	NA
delta	DLPFC	4.25	block_rnd	2030.160661	intercept	0.050084274	-0.07116896	0.226539048	0	NA
delta	DLPFC	4.25	block_rnd	2030.160661	block_num	-0.078519468	-0.214449131	0.08553655	0	NA
delta	DLPFC	4.275	intercept	2053.957386	intercept	0.042274001	-0.142163516	0.215180763	0	NA
delta	DLPFC	4.275	intercept	2053.957386	block_num	NA	NA	NA	0	NA
delta	DLPFC	4.275	block	2047.012289	intercept	0.044499336	-0.118192909	0.218340542	0	NA
delta	DLPFC	4.275	block	2047.012289	block_num	-0.116862854	-0.189991716	-0.043864346	0	NA
delta	DLPFC	4.275	block_rnd	2034.31846	intercept	0.055752677	-0.105302742	0.194679061	0	NA
delta	DLPFC	4.275	block_rnd	2034.31846	block_num	-0.081038086	-0.237773431	0.067132724	0	NA
delta	DLPFC	4.3	intercept	2056.536614	intercept	0.04996027	-0.143238711	0.212417847	0	NA
delta	DLPFC	4.3	intercept	2056.536614	block_num	NA	NA	NA	0	NA
delta	DLPFC	4.3	block	2049.613469	intercept	0.052749968	-0.101634358	0.229836386	0	NA
delta	DLPFC	4.3	block	2049.613469	block_num	-0.120199269	-0.193744462	-0.040308877	0	NA
delta	DLPFC	4.3	block_rnd	2036.41924	intercept	0.058579843	-0.088922521	0.218369804	0	NA
delta	DLPFC	4.3	block_rnd	2036.41924	block_num	-0.08471926	-0.232961117	0.068672265	0	NA
delta	DLPFC	4.325	intercept	2058.003375	intercept	0.053680424	-0.12894901	0.209981859	0	NA
delta	DLPFC	4.325	intercept	2058.003375	block_num	NA	NA	NA	0	NA
delta	DLPFC	4.325	block	2050.65051	intercept	0.057734606	-0.133445405	0.241975712	0	NA
delta	DLPFC	4.325	block	2050.65051	block_num	-0.122042729	-0.206836184	-0.051032125	0	NA
delta	DLPFC	4.325	block_rnd	2036.467434	intercept	0.05934542	-0.08626192	0.210070581	0	NA
delta	DLPFC	4.325	block_rnd	2036.467434	block_num	-0.083019737	-0.218931854	0.069832207	0	NA
delta	DLPFC	4.35	intercept	2061.547009	intercept	0.054845791	-0.119806222	0.244383601	0	NA
delta	DLPFC	4.35	intercept	2061.547009	block_num	NA	NA	NA	0	NA
delta	DLPFC	4.35	block	2054.241276	intercept	0.05761944	-0.115131405	0.229544405	0	NA
delta	DLPFC	4.35	block	2054.241276	block_num	-0.122041612	-0.206441988	-0.050167441	0	NA
delta	DLPFC	4.35	block_rnd	2039.408834	intercept	0.063648541	-0.085819853	0.223193599	0	NA
delta	DLPFC	4.35	block_rnd	2039.408834	block_num	-0.081013066	-0.218762832	0.090411812	0	NA
delta	DLPFC	4.375	intercept	2067.686866	intercept	0.04898647	-0.138982803	0.225300472	0	NA
delta	DLPFC	4.375	intercept	2067.686866	block_num	NA	NA	NA	0	NA
delta	DLPFC	4.375	block	2059.98866	intercept	0.060375098	-0.122706852	0.25084687	0	NA
delta	DLPFC	4.375	block	2059.98866	block_num	-0.119704232	-0.202198698	-0.048336158	0	NA
delta	DLPFC	4.375	block_rnd	2045.350216	intercept	0.070340657	-0.088059535	0.220821292	0	NA
delta	DLPFC	4.375	block_rnd	2045.350216	block_num	-0.073337905	-0.216095104	0.077940733	0	NA
delta	DLPFC	4.4	intercept	2074.875565	intercept	0.057776358	-0.114946055	0.233759424	0	NA
delta	DLPFC	4.4	intercept	2074.875565	block_num	NA	NA	NA	0	NA
delta	DLPFC	4.4	block	2067.147032	intercept	0.066348341	-0.107260026	0.233272108	0	NA
delta	DLPFC	4.4	block	2067.147032	block_num	-0.122611451	-0.188176274	-0.037264614	0	NA
delta	DLPFC	4.4	block_rnd	2052.921394	intercept	0.070020691	-0.068110603	0.233075018	0	NA
delta	DLPFC	4.4	block_rnd	2052.921394	block_num	-0.075117766	-0.24111658	0.089389341	0	NA
delta	DLPFC	4.425	intercept	2080.415201	intercept	0.054846184	-0.126080751	0.254302702	0	NA
delta	DLPFC	4.425	intercept	2080.415201	block_num	NA	NA	NA	0	NA
delta	DLPFC	4.425	block	2073.4708	intercept	0.05760674	-0.127556689	0.23922942	0	NA
delta	DLPFC	4.425	block	2073.4708	block_num	-0.122010168	-0.201326156	-0.043366756	0	NA
delta	DLPFC	4.425	block_rnd	2059.081616	intercept	0.069488521	-0.085989192	0.247473137	0	NA
delta	DLPFC	4.425	block_rnd	2059.081616	block_num	-0.077536922	-0.23847318	0.062217864	0	NA
delta	DLPFC	4.45	intercept	2084.637907	intercept	0.063662292	-0.133058738	0.239627547	0	NA
delta	DLPFC	4.45	intercept	2084.637907	block_num	NA	NA	NA	0	NA
delta	DLPFC	4.45	block	2077.575325	intercept	0.066254649	-0.084698111	0.264493196	0	NA
delta	DLPFC	4.45	block	2077.575325	block_num	-0.119413638	-0.201987299	-0.039923698	0	NA
delta	DLPFC	4.45	block_rnd	2063.839463	intercept	0.074142321	-0.090961792	0.240376162	0	NA
delta	DLPFC	4.45	block_rnd	2063.839463	block_num	-0.075063842	-0.237264451	0.082329324	0	NA
delta	DLPFC	4.475	intercept	2086.765426	intercept	0.062664615	-0.148227271	0.24508599	0	NA
delta	DLPFC	4.475	intercept	2086.765426	block_num	NA	NA	NA	0	NA
delta	DLPFC	4.475	block	2080.681983	intercept	0.062775259	-0.118230695	0.239993401	0	NA
delta	DLPFC	4.475	block	2080.681983	block_num	-0.116133838	-0.189347213	-0.030285451	0	NA
delta	DLPFC	4.475	block_rnd	2067.479588	intercept	0.070351555	-0.105267545	0.23439654	0	NA
delta	DLPFC	4.475	block_rnd	2067.479588	block_num	-0.06189636	-0.2116878	0.091965653	0	NA
delta	DLPFC	4.5	intercept	2088.981382	intercept	0.058233969	-0.131480377	0.238557319	0	NA
delta	DLPFC	4.5	intercept	2088.981382	block_num	NA	NA	NA	0	NA
delta	DLPFC	4.5	block	2083.212087	intercept	0.064114418	-0.128711959	0.2367894	0	NA
delta	DLPFC	4.5	block	2083.212087	block_num	-0.110124685	-0.197287862	-0.030615957	0	NA
delta	DLPFC	4.5	block_rnd	2070.509856	intercept	0.066503216	-0.090800577	0.225985731	0	NA
delta	DLPFC	4.5	block_rnd	2070.509856	block_num	-0.059352445	-0.213993417	0.100630249	0	NA
delta	DLPFC	4.525	intercept	2092.129471	intercept	0.061047006	-0.114819207	0.253658936	0	NA
delta	DLPFC	4.525	intercept	2092.129471	block_num	NA	NA	NA	0	NA
delta	DLPFC	4.525	block	2086.883649	intercept	0.062674663	-0.102854169	0.245648154	0	NA
delta	DLPFC	4.525	block	2086.883649	block_num	-0.111068909	-0.191679861	-0.037641493	0	NA
delta	DLPFC	4.525	block_rnd	2074.144382	intercept	0.064456205	-0.101120389	0.216378976	0	NA
delta	DLPFC	4.525	block_rnd	2074.144382	block_num	-0.056701333	-0.226922778	0.118840832	0	NA
delta	DLPFC	4.55	intercept	2096.205512	intercept	0.058758473	-0.139730248	0.25487376	0	NA
delta	DLPFC	4.55	intercept	2096.205512	block_num	NA	NA	NA	0	NA
delta	DLPFC	4.55	block	2091.017847	intercept	0.061960232	-0.156823418	0.227367406	0	NA
delta	DLPFC	4.55	block	2091.017847	block_num	-0.10602142	-0.180044702	-0.019783955	0	NA
delta	DLPFC	4.55	block_rnd	2078.881699	intercept	0.071526672	-0.088230027	0.235470496	0	NA
delta	DLPFC	4.55	block_rnd	2078.881699	block_num	-0.055735789	-0.217970803	0.116411561	0	NA
delta	DLPFC	4.575	intercept	2101.373686	intercept	0.05219142	-0.146059069	0.24085412	0	NA
delta	DLPFC	4.575	intercept	2101.373686	block_num	NA	NA	NA	0	NA
delta	DLPFC	4.575	block	2096.559291	intercept	0.059243297	-0.116298124	0.261979096	0	NA
delta	DLPFC	4.575	block	2096.559291	block_num	-0.104385434	-0.190356423	-0.028810668	0	NA
delta	DLPFC	4.575	block_rnd	2084.971427	intercept	0.06590235	-0.082889633	0.23604668	0	NA
delta	DLPFC	4.575	block_rnd	2084.971427	block_num	-0.061943081	-0.218457925	0.104710907	0	NA
delta	DLPFC	4.6	intercept	2109.012334	intercept	0.044435987	-0.165403581	0.232155405	0	NA
delta	DLPFC	4.6	intercept	2109.012334	block_num	NA	NA	NA	0	NA
delta	DLPFC	4.6	block	2104.513122	intercept	0.051274099	-0.131842334	0.259421332	0	NA
delta	DLPFC	4.6	block	2104.513122	block_num	-0.104897973	-0.183354678	-0.020359754	0	NA
delta	DLPFC	4.6	block_rnd	2092.867056	intercept	0.059960993	-0.105808807	0.212660653	0	NA
delta	DLPFC	4.6	block_rnd	2092.867056	block_num	-0.05904853	-0.202922718	0.100930783	0	NA
delta	DLPFC	4.625	intercept	2117.245989	intercept	0.043728204	-0.163837379	0.233104664	0	NA
delta	DLPFC	4.625	intercept	2117.245989	block_num	NA	NA	NA	0	NA
delta	DLPFC	4.625	block	2113.101919	intercept	0.051357931	-0.139273174	0.245645367	0	NA
delta	DLPFC	4.625	block	2113.101919	block_num	-0.101803377	-0.181051989	-0.022766467	0	NA
delta	DLPFC	4.625	block_rnd	2101.608738	intercept	0.055212634	-0.114200871	0.224099118	0	NA
delta	DLPFC	4.625	block_rnd	2101.608738	block_num	-0.050294293	-0.22657696	0.100911004	0	NA
delta	DLPFC	4.65	intercept	2125.967134	intercept	0.037031796	-0.155399519	0.261173688	0	NA
delta	DLPFC	4.65	intercept	2125.967134	block_num	NA	NA	NA	0	NA
delta	DLPFC	4.65	block	2121.912222	intercept	0.048528067	-0.131031253	0.277659484	0	NA
delta	DLPFC	4.65	block	2121.912222	block_num	-0.099878951	-0.180457773	-0.024040579	0	NA
delta	DLPFC	4.65	block_rnd	2111.497552	intercept	0.049331154	-0.113158687	0.217970813	0	NA
delta	DLPFC	4.65	block_rnd	2111.497552	block_num	-0.051435875	-0.197156829	0.134331081	0	NA
delta	DLPFC	4.675	intercept	2133.801536	intercept	0.02788341	-0.194974837	0.208226436	0	NA
delta	DLPFC	4.675	intercept	2133.801536	block_num	NA	NA	NA	0	NA
delta	DLPFC	4.675	block	2129.801205	intercept	0.029421904	-0.158575981	0.227846329	0	NA
delta	DLPFC	4.675	block	2129.801205	block_num	-0.103886849	-0.183309824	-0.013591622	0	NA
delta	DLPFC	4.675	block_rnd	2119.828898	intercept	0.04407492	-0.123481212	0.202656105	0	NA
delta	DLPFC	4.675	block_rnd	2119.828898	block_num	-0.049606065	-0.222068601	0.10664598	0	NA
delta	DLPFC	4.7	intercept	2138.530084	intercept	0.03053666	-0.166220537	0.226313975	0	NA
delta	DLPFC	4.7	intercept	2138.530084	block_num	NA	NA	NA	0	NA
delta	DLPFC	4.7	block	2135.171873	intercept	0.029709207	-0.180360849	0.226391818	0	NA
delta	DLPFC	4.7	block	2135.171873	block_num	-0.102676271	-0.178923622	-0.018817398	0	NA
delta	DLPFC	4.7	block_rnd	2125.954572	intercept	0.03786243	-0.161049683	0.187417878	0	NA
delta	DLPFC	4.7	block_rnd	2125.954572	block_num	-0.04225879	-0.221994072	0.120134024	0	NA
delta	DLPFC	4.725	intercept	2143.590417	intercept	0.014600799	-0.181605794	0.222084934	0	NA
delta	DLPFC	4.725	intercept	2143.590417	block_num	NA	NA	NA	0	NA
delta	DLPFC	4.725	block	2140.433783	intercept	0.021987388	-0.1892844	0.208842349	0	NA
delta	DLPFC	4.725	block	2140.433783	block_num	-0.096192278	-0.17427681	-0.0202872	0	NA
delta	DLPFC	4.725	block_rnd	2132.077388	intercept	0.028211203	-0.137295858	0.171017949	0	NA
delta	DLPFC	4.725	block_rnd	2132.077388	block_num	-0.050289898	-0.218829696	0.107695218	0	NA
delta	DLPFC	4.75	intercept	2149.832085	intercept	0.013673244	-0.194828757	0.201564557	0	NA
delta	DLPFC	4.75	intercept	2149.832085	block_num	NA	NA	NA	0	NA
delta	DLPFC	4.75	block	2147.17736	intercept	0.012195076	-0.181887604	0.218815191	0	NA
delta	DLPFC	4.75	block	2147.17736	block_num	-0.090968658	-0.170073954	0.006194477	0	NA
delta	DLPFC	4.75	block_rnd	2138.808153	intercept	0.01804631	-0.14386975	0.200646578	0	NA
delta	DLPFC	4.75	block_rnd	2138.808153	block_num	-0.042039824	-0.203926254	0.123606922	0	NA
delta	DLPFC	4.775	intercept	2153.857246	intercept	0.011067938	-0.16594098	0.236175281	0	NA
delta	DLPFC	4.775	intercept	2153.857246	block_num	NA	NA	NA	0	NA
delta	DLPFC	4.775	block	2151.875333	intercept	0.01911148	-0.182042716	0.214256386	0	NA
delta	DLPFC	4.775	block	2151.875333	block_num	-0.089459345	-0.16868891	-0.008269635	0	NA
delta	DLPFC	4.775	block_rnd	2143.59354	intercept	0.010932075	-0.140365565	0.188460485	0	NA
delta	DLPFC	4.775	block_rnd	2143.59354	block_num	-0.040586974	-0.194866539	0.097823856	0	NA
delta	DLPFC	4.8	intercept	2155.184791	intercept	-0.002544725	-0.20021789	0.195949194	0	NA
delta	DLPFC	4.8	intercept	2155.184791	block_num	NA	NA	NA	0	NA
delta	DLPFC	4.8	block	2153.683733	intercept	0.016054748	-0.213476398	0.203174592	0	NA
delta	DLPFC	4.8	block	2153.683733	block_num	-0.08030158	-0.1597792	0.002707466	0	NA
delta	DLPFC	4.8	block_rnd	2145.990716	intercept	0.003394585	-0.146885262	0.174588487	0	NA
delta	DLPFC	4.8	block_rnd	2145.990716	block_num	-0.030844261	-0.199436287	0.119710586	0	NA
delta	DLPFC	4.825	intercept	2153.248365	intercept	-0.003480539	-0.200254275	0.210929658	0	NA
delta	DLPFC	4.825	intercept	2153.248365	block_num	NA	NA	NA	0	NA
delta	DLPFC	4.825	block	2152.202716	intercept	-0.001979556	-0.216042865	0.209915587	0	NA
delta	DLPFC	4.825	block	2152.202716	block_num	-0.076425541	-0.157249474	0.012234869	0	NA
delta	DLPFC	4.825	block_rnd	2145.630564	intercept	0.012042267	-0.141433881	0.185474899	0	NA
delta	DLPFC	4.825	block_rnd	2145.630564	block_num	-0.021736319	-0.184189242	0.143274497	0	NA
delta	DLPFC	4.85	intercept	2146.904541	intercept	-0.003705061	-0.199850023	0.190593396	0	NA
delta	DLPFC	4.85	intercept	2146.904541	block_num	NA	NA	NA	0	NA
delta	DLPFC	4.85	block	2146.401135	intercept	-0.00345978	-0.1767511	0.236375	0	NA
delta	DLPFC	4.85	block	2146.401135	block_num	-0.068128133	-0.157345449	0.009603171	0	NA
delta	DLPFC	4.85	block_rnd	2140.729587	intercept	-0.007547458	-0.167965713	0.159241542	0	NA
delta	DLPFC	4.85	block_rnd	2140.729587	block_num	-0.022609742	-0.181005196	0.135902003	0	NA
delta	DLPFC	4.875	intercept	2140.740555	intercept	-0.009657904	-0.216855383	0.168263914	0	NA
delta	DLPFC	4.875	intercept	2140.740555	block_num	NA	NA	NA	0	NA
delta	DLPFC	4.875	block	2140.293175	intercept	-0.006624741	-0.209703628	0.170792942	0	NA
delta	DLPFC	4.875	block	2140.293175	block_num	-0.058793097	-0.145117552	0.022565911	0	NA
delta	DLPFC	4.875	block_rnd	2135.783394	intercept	-0.00439347	-0.164396779	0.152458209	0	NA
delta	DLPFC	4.875	block_rnd	2135.783394	block_num	-0.019183431	-0.195314477	0.136002049	0	NA
delta	DLPFC	4.9	intercept	2135.852358	intercept	-0.018898009	-0.234996607	0.163792961	0	NA
delta	DLPFC	4.9	intercept	2135.852358	block_num	NA	NA	NA	0	NA
delta	DLPFC	4.9	block	2135.836601	intercept	-0.015004114	-0.205386468	0.19710005	0	NA
delta	DLPFC	4.9	block	2135.836601	block_num	-0.058036752	-0.146005874	0.021860389	0	NA
delta	DLPFC	4.9	block_rnd	2132.351748	intercept	-0.015159145	-0.169996794	0.133049762	0	NA
delta	DLPFC	4.9	block_rnd	2132.351748	block_num	-0.018138668	-0.196341604	0.143632767	0	NA
delta	DLPFC	4.925	intercept	2131.739902	intercept	-0.020971202	-0.222207246	0.17827587	0	NA
delta	DLPFC	4.925	intercept	2131.739902	block_num	NA	NA	NA	0	NA
delta	DLPFC	4.925	block	2131.993758	intercept	-0.020907432	-0.236097947	0.177542433	0	NA
delta	DLPFC	4.925	block	2131.993758	block_num	-0.05341727	-0.146068322	0.019047566	0	NA
delta	DLPFC	4.925	block_rnd	2129.257337	intercept	-0.021505285	-0.176347416	0.130840939	0	NA
delta	DLPFC	4.925	block_rnd	2129.257337	block_num	-0.014212626	-0.182495874	0.139362552	0	NA
delta	DLPFC	4.95	intercept	2128.188713	intercept	-0.031495328	-0.245204614	0.163131733	0	NA
delta	DLPFC	4.95	intercept	2128.188713	block_num	NA	NA	NA	0	NA
delta	DLPFC	4.95	block	2128.783159	intercept	-0.017525432	-0.204788486	0.215237016	0	NA
delta	DLPFC	4.95	block	2128.783159	block_num	-0.050141236	-0.128656835	0.032810071	0	NA
delta	DLPFC	4.95	block_rnd	2127.225145	intercept	-0.028251189	-0.176113432	0.150042278	0	NA
delta	DLPFC	4.95	block_rnd	2127.225145	block_num	-0.015567719	-0.174021351	0.131271312	0	NA
delta	DLPFC	4.975	intercept	2124.689951	intercept	-0.028938342	-0.233495763	0.177374769	0	NA
delta	DLPFC	4.975	intercept	2124.689951	block_num	NA	NA	NA	0	NA
delta	DLPFC	4.975	block	2125.333763	intercept	-0.027303554	-0.225055921	0.154935333	0	NA
delta	DLPFC	4.975	block	2125.333763	block_num	-0.044738899	-0.124536659	0.03601248	0	NA
delta	DLPFC	4.975	block_rnd	2124.715931	intercept	-0.037884836	-0.185841863	0.139485551	0	NA
delta	DLPFC	4.975	block_rnd	2124.715931	block_num	-0.007779974	-0.15892729	0.15852976	0	NA
delta	DLPFC	5	intercept	2120.380644	intercept	-0.037982234	-0.242887721	0.158655301	0	NA
delta	DLPFC	5	intercept	2120.380644	block_num	NA	NA	NA	0	NA
delta	DLPFC	5	block	2121.114647	intercept	-0.03124419	-0.247405419	0.144565237	0	NA
delta	DLPFC	5	block	2121.114647	block_num	-0.042578409	-0.130912741	0.035643685	0	NA
delta	DLPFC	5	block_rnd	2122.124197	intercept	-0.037724455	-0.218429132	0.119379939	0	NA
delta	DLPFC	5	block_rnd	2122.124197	block_num	-0.006059082	-0.177606752	0.151668191	0	NA
delta	DLPFC	5.025	intercept	2115.69499	intercept	-0.045097495	-0.24886266	0.153232967	0	NA
delta	DLPFC	5.025	intercept	2115.69499	block_num	NA	NA	NA	0	NA
delta	DLPFC	5.025	block	2116.691092	intercept	-0.045306162	-0.239861818	0.164324998	0	NA
delta	DLPFC	5.025	block	2116.691092	block_num	-0.043151568	-0.122828343	0.032979071	0	NA
delta	DLPFC	5.025	block_rnd	2118.841416	intercept	-0.044269857	-0.206917109	0.109769844	0	NA
delta	DLPFC	5.025	block_rnd	2118.841416	block_num	-0.007516243	-0.157646462	0.162431889	0	NA
delta	DLPFC	5.05	intercept	2109.20925	intercept	-0.04862381	-0.280397718	0.143076531	0	NA
delta	DLPFC	5.05	intercept	2109.20925	block_num	NA	NA	NA	0	NA
delta	DLPFC	5.05	block	2110.420244	intercept	-0.048492754	-0.239210291	0.170360155	0	NA
delta	DLPFC	5.05	block	2110.420244	block_num	-0.040600258	-0.1260597	0.033337239	0	NA
delta	DLPFC	5.05	block_rnd	2113.526342	intercept	-0.049695702	-0.222946294	0.124397563	0	NA
delta	DLPFC	5.05	block_rnd	2113.526342	block_num	-0.010144493	-0.174897861	0.155100108	0	NA
delta	DLPFC	5.075	intercept	2101.868283	intercept	-0.047376932	-0.276658724	0.126154505	0	NA
delta	DLPFC	5.075	intercept	2101.868283	block_num	NA	NA	NA	0	NA
delta	DLPFC	5.075	block	2102.912941	intercept	-0.042743925	-0.258587441	0.160640625	0	NA
delta	DLPFC	5.075	block	2102.912941	block_num	-0.038530719	-0.11921809	0.038641104	0	NA
delta	DLPFC	5.075	block_rnd	2106.993127	intercept	-0.045633442	-0.207047212	0.134522705	0	NA
delta	DLPFC	5.075	block_rnd	2106.993127	block_num	6.65E-05	-0.190828358	0.140286927	0	NA
delta	DLPFC	5.1	intercept	2093.708608	intercept	-0.045776554	-0.241365873	0.166644994	0	NA
delta	DLPFC	5.1	intercept	2093.708608	block_num	NA	NA	NA	0	NA
delta	DLPFC	5.1	block	2094.975371	intercept	-0.050166841	-0.282443742	0.153274251	0	NA
delta	DLPFC	5.1	block	2094.975371	block_num	-0.036439212	-0.114085166	0.045118684	0	NA
delta	DLPFC	5.1	block_rnd	2099.187903	intercept	-0.054279741	-0.201550356	0.115260403	0	NA
delta	DLPFC	5.1	block_rnd	2099.187903	block_num	-0.002543323	-0.164866435	0.163050192	0	NA
delta	DLPFC	5.125	intercept	2085.559649	intercept	-0.048046386	-0.255746817	0.154568603	0	NA
delta	DLPFC	5.125	intercept	2085.559649	block_num	NA	NA	NA	0	NA
delta	DLPFC	5.125	block	2087.151807	intercept	-0.041621643	-0.22897793	0.178051796	0	NA
delta	DLPFC	5.125	block	2087.151807	block_num	-0.03347927	-0.100988622	0.0543669	0	NA
delta	DLPFC	5.125	block_rnd	2091.326915	intercept	-0.055109382	-0.202315518	0.117139267	0	NA
delta	DLPFC	5.125	block_rnd	2091.326915	block_num	-0.000424289	-0.168978833	0.155312288	0	NA
delta	DLPFC	5.15	intercept	2080.49646	intercept	-0.0492251	-0.249342501	0.159190625	0	NA
delta	DLPFC	5.15	intercept	2080.49646	block_num	NA	NA	NA	0	NA
delta	DLPFC	5.15	block	2082.193541	intercept	-0.049339531	-0.251755489	0.163600816	0	NA
delta	DLPFC	5.15	block	2082.193541	block_num	-0.028226923	-0.102039436	0.051416646	0	NA
delta	DLPFC	5.15	block_rnd	2086.522552	intercept	-0.056241606	-0.225625398	0.082903962	0	NA
delta	DLPFC	5.15	block_rnd	2086.522552	block_num	0.006094926	-0.152777483	0.161086155	0	NA
delta	DLPFC	5.175	intercept	2078.639539	intercept	-0.055101471	-0.266647968	0.153684681	0	NA
delta	DLPFC	5.175	intercept	2078.639539	block_num	NA	NA	NA	0	NA
delta	DLPFC	5.175	block	2079.868816	intercept	-0.048875388	-0.244308594	0.160122696	0	NA
delta	DLPFC	5.175	block	2079.868816	block_num	-0.026921732	-0.101512611	0.047617891	0	NA
delta	DLPFC	5.175	block_rnd	2083.850228	intercept	-0.051266364	-0.209594092	0.113159279	0	NA
delta	DLPFC	5.175	block_rnd	2083.850228	block_num	0.003157072	-0.139098372	0.172047236	0	NA
delta	DLPFC	5.2	intercept	2077.110904	intercept	-0.052403384	-0.265809743	0.127779662	0	NA
delta	DLPFC	5.2	intercept	2077.110904	block_num	NA	NA	NA	0	NA
delta	DLPFC	5.2	block	2078.655342	intercept	-0.055369758	-0.244262078	0.161333054	0	NA
delta	DLPFC	5.2	block	2078.655342	block_num	-0.023592219	-0.097410909	0.058693881	0	NA
delta	DLPFC	5.2	block_rnd	2083.334002	intercept	-0.063208032	-0.232414477	0.080431151	0	NA
delta	DLPFC	5.2	block_rnd	2083.334002	block_num	0.004052067	-0.154934835	0.158062071	0	NA
delta	DLPFC	5.225	intercept	2075.835192	intercept	-0.060895658	-0.268132788	0.14164736	0	NA
delta	DLPFC	5.225	intercept	2075.835192	block_num	NA	NA	NA	0	NA
delta	DLPFC	5.225	block	2077.604155	intercept	-0.05487413	-0.283562467	0.137638331	0	NA
delta	DLPFC	5.225	block	2077.604155	block_num	-0.025090689	-0.100584469	0.051959415	0	NA
delta	DLPFC	5.225	block_rnd	2082.034005	intercept	-0.063783863	-0.235492029	0.086612279	0	NA
delta	DLPFC	5.225	block_rnd	2082.034005	block_num	0.006497897	-0.135941868	0.17703529	0	NA
delta	DLPFC	5.25	intercept	2074.261559	intercept	-0.056507552	-0.25648918	0.146714578	0	NA
delta	DLPFC	5.25	intercept	2074.261559	block_num	NA	NA	NA	0	NA
delta	DLPFC	5.25	block	2075.828897	intercept	-0.058226722	-0.267318052	0.152254406	0	NA
delta	DLPFC	5.25	block	2075.828897	block_num	-0.024352733	-0.096184674	0.057469414	0	NA
delta	DLPFC	5.25	block_rnd	2080.854887	intercept	-0.069721163	-0.2419735	0.077592362	0	NA
delta	DLPFC	5.25	block_rnd	2080.854887	block_num	0.012795735	-0.141636137	0.181735173	0	NA
delta	DLPFC	5.275	intercept	2072.154356	intercept	-0.059895956	-0.278744377	0.150396148	0	NA
delta	DLPFC	5.275	intercept	2072.154356	block_num	NA	NA	NA	0	NA
delta	DLPFC	5.275	block	2073.502889	intercept	-0.054745676	-0.249176498	0.169473934	0	NA
delta	DLPFC	5.275	block	2073.502889	block_num	-0.02066159	-0.092517434	0.055471932	0	NA
delta	DLPFC	5.275	block_rnd	2079.17556	intercept	-0.06585704	-0.224021204	0.106275123	0	NA
delta	DLPFC	5.275	block_rnd	2079.17556	block_num	0.016913184	-0.162923941	0.162376325	0	NA
delta	DLPFC	5.3	intercept	2070.386774	intercept	-0.065187559	-0.298216029	0.14666946	0	NA
delta	DLPFC	5.3	intercept	2070.386774	block_num	NA	NA	NA	0	NA
delta	DLPFC	5.3	block	2071.832036	intercept	-0.047336391	-0.283577745	0.158651659	0	NA
delta	DLPFC	5.3	block	2071.832036	block_num	-0.021974978	-0.095555894	0.05908263	0	NA
delta	DLPFC	5.3	block_rnd	2078.275536	intercept	-0.06965589	-0.231579658	0.109189689	0	NA
delta	DLPFC	5.3	block_rnd	2078.275536	block_num	0.014711788	-0.141803312	0.194112798	0	NA
delta	DLPFC	5.325	intercept	2069.584895	intercept	-0.055510257	-0.288047079	0.160961879	0	NA
delta	DLPFC	5.325	intercept	2069.584895	block_num	NA	NA	NA	0	NA
delta	DLPFC	5.325	block	2071.396209	intercept	-0.057304488	-0.24670233	0.177846525	0	NA
delta	DLPFC	5.325	block	2071.396209	block_num	-0.024665894	-0.102413603	0.052899267	0	NA
delta	DLPFC	5.325	block_rnd	2077.92199	intercept	-0.072356893	-0.224763981	0.091982972	0	NA
delta	DLPFC	5.325	block_rnd	2077.92199	block_num	0.004589109	-0.158837051	0.169809379	0	NA
delta	DLPFC	5.35	intercept	2070.996055	intercept	-0.063654629	-0.263685456	0.153826547	0	NA
delta	DLPFC	5.35	intercept	2070.996055	block_num	NA	NA	NA	0	NA
delta	DLPFC	5.35	block	2072.71933	intercept	-0.054591952	-0.303060405	0.149709097	0	NA
delta	DLPFC	5.35	block	2072.71933	block_num	-0.025288391	-0.101088409	0.05603451	0	NA
delta	DLPFC	5.35	block_rnd	2079.837647	intercept	-0.075463314	-0.225461248	0.09935969	0	NA
delta	DLPFC	5.35	block_rnd	2079.837647	block_num	0.005613799	-0.155697086	0.1721675	0	NA
delta	DLPFC	5.375	intercept	2073.924901	intercept	-0.063832708	-0.262283796	0.165267009	0	NA
delta	DLPFC	5.375	intercept	2073.924901	block_num	NA	NA	NA	0	NA
delta	DLPFC	5.375	block	2075.48381	intercept	-0.065192	-0.261322567	0.159019998	0	NA
delta	DLPFC	5.375	block	2075.48381	block_num	-0.023244865	-0.099166142	0.057878148	0	NA
delta	DLPFC	5.375	block_rnd	2083.25628	intercept	-0.072096514	-0.24016465	0.10067125	0	NA
delta	DLPFC	5.375	block_rnd	2083.25628	block_num	0.006532053	-0.173898223	0.158792362	0	NA
delta	DLPFC	5.4	intercept	2076.770359	intercept	-0.066701124	-0.266233162	0.160005641	0	NA
delta	DLPFC	5.4	intercept	2076.770359	block_num	NA	NA	NA	0	NA
delta	DLPFC	5.4	block	2078.454139	intercept	-0.059695238	-0.266669203	0.146375198	0	NA
delta	DLPFC	5.4	block	2078.454139	block_num	-0.024204534	-0.100508798	0.051121253	0	NA
delta	DLPFC	5.4	block_rnd	2086.611986	intercept	-0.072813564	-0.232984511	0.102107069	0	NA
delta	DLPFC	5.4	block_rnd	2086.611986	block_num	0.006679542	-0.142236327	0.180363685	0	NA
delta	DLPFC	5.425	intercept	2077.426306	intercept	-0.062065611	-0.296185856	0.160064695	0	NA
delta	DLPFC	5.425	intercept	2077.426306	block_num	NA	NA	NA	0	NA
delta	DLPFC	5.425	block	2079.070404	intercept	-0.06524105	-0.302383691	0.14734611	0	NA
delta	DLPFC	5.425	block	2079.070404	block_num	-0.02290289	-0.095293814	0.05844292	0	NA
delta	DLPFC	5.425	block_rnd	2086.897167	intercept	-0.080636286	-0.232338653	0.096448735	0	NA
delta	DLPFC	5.425	block_rnd	2086.897167	block_num	-0.001926964	-0.172081517	0.162873968	0	NA
delta	DLPFC	5.45	intercept	2076.009126	intercept	-0.073266059	-0.295491652	0.155242339	0	NA
delta	DLPFC	5.45	intercept	2076.009126	block_num	NA	NA	NA	0	NA
delta	DLPFC	5.45	block	2077.541244	intercept	-0.071494306	-0.263981739	0.180067699	0	NA
delta	DLPFC	5.45	block	2077.541244	block_num	-0.026002066	-0.10276757	0.05653218	0	NA
delta	DLPFC	5.45	block_rnd	2085.53149	intercept	-0.081633405	-0.228402566	0.090957656	0	NA
delta	DLPFC	5.45	block_rnd	2085.53149	block_num	0.009444684	-0.164537629	0.176005763	0	NA
delta	DLPFC	5.475	intercept	2074.078066	intercept	-0.071568131	-0.283412257	0.165794238	0	NA
delta	DLPFC	5.475	intercept	2074.078066	block_num	NA	NA	NA	0	NA
delta	DLPFC	5.475	block	2075.834723	intercept	-0.069981647	-0.282070799	0.155359268	0	NA
delta	DLPFC	5.475	block	2075.834723	block_num	-0.025476783	-0.09868346	0.055270139	0	NA
delta	DLPFC	5.475	block_rnd	2083.286565	intercept	-0.082783808	-0.258487713	0.084918489	0	NA
delta	DLPFC	5.475	block_rnd	2083.286565	block_num	0.008178584	-0.171052868	0.147435802	0	NA
delta	DLPFC	5.5	intercept	2074.420042	intercept	-0.073353545	-0.288623786	0.153904687	0	NA
delta	DLPFC	5.5	intercept	2074.420042	block_num	NA	NA	NA	0	NA
delta	DLPFC	5.5	block	2075.781216	intercept	-0.064672849	-0.287823125	0.161896948	0	NA
delta	DLPFC	5.5	block	2075.781216	block_num	-0.026885526	-0.106643801	0.046347229	0	NA
delta	DLPFC	5.5	block_rnd	2083.370742	intercept	-0.079118957	-0.248200136	0.094149935	0	NA
delta	DLPFC	5.5	block_rnd	2083.370742	block_num	0.00289915	-0.164902032	0.172591629	0	NA
delta	DLPFC	5.525	intercept	2078.221126	intercept	-0.070899439	-0.273974879	0.164443027	0	NA
delta	DLPFC	5.525	intercept	2078.221126	block_num	NA	NA	NA	0	NA
delta	DLPFC	5.525	block	2079.894409	intercept	-0.071170155	-0.298942141	0.151347531	0	NA
delta	DLPFC	5.525	block	2079.894409	block_num	-0.02545436	-0.106234387	0.045540599	0	NA
delta	DLPFC	5.525	block_rnd	2087.180083	intercept	-0.086069594	-0.239189894	0.086522888	0	NA
delta	DLPFC	5.525	block_rnd	2087.180083	block_num	0.007034891	-0.15937416	0.188398404	0	NA
delta	DLPFC	5.55	intercept	2082.924925	intercept	-0.063147789	-0.301850591	0.167136466	0	NA
delta	DLPFC	5.55	intercept	2082.924925	block_num	NA	NA	NA	0	NA
delta	DLPFC	5.55	block	2084.664899	intercept	-0.073506047	-0.30052457	0.164843172	0	NA
delta	DLPFC	5.55	block	2084.664899	block_num	-0.026396787	-0.10250479	0.047512691	0	NA
delta	DLPFC	5.55	block_rnd	2091.891189	intercept	-0.085231157	-0.259685924	0.094116547	0	NA
delta	DLPFC	5.55	block_rnd	2091.891189	block_num	0.003359282	-0.183272014	0.16851616	0	NA
delta	DLPFC	5.575	intercept	2089.050917	intercept	-0.07230536	-0.317130584	0.165081824	0	NA
delta	DLPFC	5.575	intercept	2089.050917	block_num	NA	NA	NA	0	NA
delta	DLPFC	5.575	block	2090.520794	intercept	-0.068130188	-0.330041215	0.159280252	0	NA
delta	DLPFC	5.575	block	2090.520794	block_num	-0.025185995	-0.109736702	0.043107234	0	NA
delta	DLPFC	5.575	block_rnd	2098.011416	intercept	-0.088611191	-0.269667789	0.095187802	0	NA
delta	DLPFC	5.575	block_rnd	2098.011416	block_num	0.004935231	-0.170931664	0.17595802	0	NA
delta	DLPFC	5.6	intercept	2097.069814	intercept	-0.074983899	-0.289934265	0.172178956	0	NA
delta	DLPFC	5.6	intercept	2097.069814	block_num	NA	NA	NA	0	NA
delta	DLPFC	5.6	block	2098.699826	intercept	-0.068576888	-0.303072633	0.165699666	0	NA
delta	DLPFC	5.6	block	2098.699826	block_num	-0.021881794	-0.099575596	0.055444929	0	NA
delta	DLPFC	5.6	block_rnd	2105.430119	intercept	-0.084034057	-0.271236596	0.095332762	0	NA
delta	DLPFC	5.6	block_rnd	2105.430119	block_num	0.009270743	-0.178010238	0.178689446	0	NA
delta	DLPFC	5.625	intercept	2105.722857	intercept	-0.08014289	-0.296517791	0.180745849	0	NA
delta	DLPFC	5.625	intercept	2105.722857	block_num	NA	NA	NA	0	NA
delta	DLPFC	5.625	block	2107.457337	intercept	-0.066970653	-0.31485309	0.152511307	0	NA
delta	DLPFC	5.625	block	2107.457337	block_num	-0.023906067	-0.105596762	0.046383202	0	NA
delta	DLPFC	5.625	block_rnd	2113.739831	intercept	-0.081022375	-0.253659242	0.095381412	0	NA
delta	DLPFC	5.625	block_rnd	2113.739831	block_num	0.008273694	-0.162019607	0.189609722	0	NA
delta	DLPFC	5.65	intercept	2107.311293	intercept	-0.070038347	-0.311931415	0.165073613	0	NA
delta	DLPFC	5.65	intercept	2107.311293	block_num	NA	NA	NA	0	NA
delta	DLPFC	5.65	block	2109.272771	intercept	-0.061031518	-0.289320558	0.192937894	0	NA
delta	DLPFC	5.65	block	2109.272771	block_num	-0.026565482	-0.105160538	0.049598381	0	NA
delta	DLPFC	5.65	block_rnd	2115.137453	intercept	-0.074939721	-0.254347445	0.098227932	0	NA
delta	DLPFC	5.65	block_rnd	2115.137453	block_num	0.014860162	-0.166344197	0.18143363	0	NA
delta	DLPFC	5.675	intercept	2101.655969	intercept	-0.060412185	-0.298589416	0.17411625	0	NA
delta	DLPFC	5.675	intercept	2101.655969	block_num	NA	NA	NA	0	NA
delta	DLPFC	5.675	block	2103.370026	intercept	-0.062527746	-0.291328492	0.183034176	0	NA
delta	DLPFC	5.675	block	2103.370026	block_num	-0.026686094	-0.101549475	0.049147097	0	NA
delta	DLPFC	5.675	block_rnd	2109.293964	intercept	-0.072026245	-0.255531532	0.104867445	0	NA
delta	DLPFC	5.675	block_rnd	2109.293964	block_num	0.002408812	-0.171383982	0.196839368	0	NA
delta	DLPFC	5.7	intercept	2089.507063	intercept	-0.076493744	-0.309809038	0.155582978	0	NA
delta	DLPFC	5.7	intercept	2089.507063	block_num	NA	NA	NA	0	NA
delta	DLPFC	5.7	block	2091.123024	intercept	-0.060970773	-0.31488782	0.181132911	0	NA
delta	DLPFC	5.7	block	2091.123024	block_num	-0.029657478	-0.111153976	0.045071246	0	NA
delta	DLPFC	5.7	block_rnd	2096.231055	intercept	-0.071696236	-0.252357507	0.11530744	0	NA
delta	DLPFC	5.7	block_rnd	2096.231055	block_num	0.006467101	-0.188280839	0.168134816	0	NA
delta	DLPFC	5.725	intercept	2072.658526	intercept	-0.065081293	-0.306343645	0.181229477	0	NA
delta	DLPFC	5.725	intercept	2072.658526	block_num	NA	NA	NA	0	NA
delta	DLPFC	5.725	block	2074.027429	intercept	-0.05352205	-0.278015723	0.175757182	0	NA
delta	DLPFC	5.725	block	2074.027429	block_num	-0.034798079	-0.116113175	0.037298082	0	NA
delta	DLPFC	5.725	block_rnd	2078.653896	intercept	-0.070839897	-0.239993489	0.116973661	0	NA
delta	DLPFC	5.725	block_rnd	2078.653896	block_num	0.004570213	-0.178199977	0.181444012	0	NA
delta	DLPFC	5.75	intercept	2059.689404	intercept	-0.056486957	-0.298582036	0.20056321	0	NA
delta	DLPFC	5.75	intercept	2059.689404	block_num	NA	NA	NA	0	NA
delta	DLPFC	5.75	block	2060.719136	intercept	-0.059332259	-0.298213171	0.195481853	0	NA
delta	DLPFC	5.75	block	2060.719136	block_num	-0.038544126	-0.121519713	0.036165347	0	NA
delta	DLPFC	5.75	block_rnd	2065.263322	intercept	-0.069861771	-0.245649421	0.113734153	0	NA
delta	DLPFC	5.75	block_rnd	2065.263322	block_num	0.002238684	-0.177163225	0.183078446	0	NA
delta	DLPFC	5.775	intercept	2049.766202	intercept	-0.055813388	-0.306801437	0.17867804	0	NA
delta	DLPFC	5.775	intercept	2049.766202	block_num	NA	NA	NA	0	NA
delta	DLPFC	5.775	block	2050.978685	intercept	-0.053235339	-0.28094059	0.193674616	0	NA
delta	DLPFC	5.775	block	2050.978685	block_num	-0.038482906	-0.11780602	0.040319953	0	NA
delta	DLPFC	5.775	block_rnd	2054.498327	intercept	-0.059734951	-0.22835534	0.132553735	0	NA
delta	DLPFC	5.775	block_rnd	2054.498327	block_num	-0.004929871	-0.190198626	0.169848264	0	NA
delta	DLPFC	5.8	intercept	2043.152666	intercept	-0.053904954	-0.289286662	0.18390866	0	NA
delta	DLPFC	5.8	intercept	2043.152666	block_num	NA	NA	NA	0	NA
delta	DLPFC	5.8	block	2044.397286	intercept	-0.052409918	-0.280866396	0.195754044	0	NA
delta	DLPFC	5.8	block	2044.397286	block_num	-0.038151374	-0.113148162	0.036397233	0	NA
delta	DLPFC	5.8	block_rnd	2047.134584	intercept	-0.062927528	-0.231371572	0.118057011	0	NA
delta	DLPFC	5.8	block_rnd	2047.134584	block_num	-0.001839397	-0.182750356	0.18599944	0	NA
delta	DLPFC	5.825	intercept	2037.957164	intercept	-0.052420595	-0.303424525	0.180413934	0	NA
delta	DLPFC	5.825	intercept	2037.957164	block_num	NA	NA	NA	0	NA
delta	DLPFC	5.825	block	2039.195088	intercept	-0.050612718	-0.292779616	0.176848713	0	NA
delta	DLPFC	5.825	block	2039.195088	block_num	-0.037252481	-0.112454941	0.036954253	0	NA
delta	DLPFC	5.825	block_rnd	2041.516594	intercept	-0.062761345	-0.224979561	0.120103306	0	NA
delta	DLPFC	5.825	block_rnd	2041.516594	block_num	-0.008393274	-0.195678095	0.169829124	0	NA
delta	DLPFC	5.85	intercept	2034.587614	intercept	-0.047569009	-0.327624134	0.156338985	0	NA
delta	DLPFC	5.85	intercept	2034.587614	block_num	NA	NA	NA	0	NA
delta	DLPFC	5.85	block	2035.882228	intercept	-0.057590438	-0.316568128	0.157697113	0	NA
delta	DLPFC	5.85	block	2035.882228	block_num	-0.034788466	-0.111567144	0.041934716	0	NA
delta	DLPFC	5.85	block_rnd	2038.604486	intercept	-0.058343903	-0.248164898	0.116446976	0	NA
delta	DLPFC	5.85	block_rnd	2038.604486	block_num	0.00807028	-0.167689132	0.187472352	0	NA
delta	DLPFC	5.875	intercept	2031.255328	intercept	-0.055092011	-0.334768865	0.154976413	0	NA
delta	DLPFC	5.875	intercept	2031.255328	block_num	NA	NA	NA	0	NA
delta	DLPFC	5.875	block	2032.459197	intercept	-0.049994529	-0.274865752	0.216046438	0	NA
delta	DLPFC	5.875	block	2032.459197	block_num	-0.031247467	-0.104158553	0.047301368	0	NA
delta	DLPFC	5.875	block_rnd	2035.189509	intercept	-0.065443208	-0.265399919	0.115361631	0	NA
delta	DLPFC	5.875	block_rnd	2035.189509	block_num	0.008514389	-0.181874671	0.19116739	0	NA
delta	DLPFC	5.9	intercept	2024.88055	intercept	-0.04267629	-0.276760956	0.205465371	0	NA
delta	DLPFC	5.9	intercept	2024.88055	block_num	NA	NA	NA	0	NA
delta	DLPFC	5.9	block	2026.434519	intercept	-0.035765717	-0.248894026	0.228138884	0	NA
delta	DLPFC	5.9	block	2026.434519	block_num	-0.03003987	-0.114352418	0.039452727	0	NA
delta	DLPFC	5.9	block_rnd	2029.621427	intercept	-0.051253938	-0.243749208	0.131304011	0	NA
delta	DLPFC	5.9	block_rnd	2029.621427	block_num	0.002428267	-0.173221575	0.183495039	0	NA
delta	DLPFC	5.925	intercept	2019.266792	intercept	-0.044915507	-0.295908093	0.185900837	0	NA
delta	DLPFC	5.925	intercept	2019.266792	block_num	NA	NA	NA	0	NA
delta	DLPFC	5.925	block	2020.624119	intercept	-0.045356293	-0.278624394	0.20300947	0	NA
delta	DLPFC	5.925	block	2020.624119	block_num	-0.024619721	-0.10783878	0.048356389	0	NA
delta	DLPFC	5.925	block_rnd	2023.691183	intercept	-0.055526668	-0.236561965	0.120679588	0	NA
delta	DLPFC	5.925	block_rnd	2023.691183	block_num	0.011079471	-0.181457137	0.191460179	0	NA
delta	DLPFC	5.95	intercept	2011.929966	intercept	-0.04294338	-0.284120202	0.197938177	0	NA
delta	DLPFC	5.95	intercept	2011.929966	block_num	NA	NA	NA	0	NA
delta	DLPFC	5.95	block	2013.228921	intercept	-0.043193205	-0.274598377	0.201307932	0	NA
delta	DLPFC	5.95	block	2013.228921	block_num	-0.023065216	-0.097555598	0.054564662	0	NA
delta	DLPFC	5.95	block_rnd	2015.809143	intercept	-0.057338152	-0.220467628	0.14268957	0	NA
delta	DLPFC	5.95	block_rnd	2015.809143	block_num	0.011756685	-0.165570554	0.196565528	0	NA
delta	DLPFC	5.975	intercept	2006.468335	intercept	-0.042306957	-0.270410708	0.208323323	0	NA
delta	DLPFC	5.975	intercept	2006.468335	block_num	NA	NA	NA	0	NA
delta	DLPFC	5.975	block	2008.376533	intercept	-0.035318111	-0.271411009	0.188607266	0	NA
delta	DLPFC	5.975	block	2008.376533	block_num	-0.024245349	-0.097731878	0.047265153	0	NA
delta	DLPFC	5.975	block_rnd	2010.2462	intercept	-0.044440522	-0.225694282	0.142465368	0	NA
delta	DLPFC	5.975	block_rnd	2010.2462	block_num	0.010059134	-0.171765049	0.18308193	0	NA
delta	DLPFC	6	intercept	2002.711973	intercept	-0.038112586	-0.279209767	0.202341034	0	NA
delta	DLPFC	6	intercept	2002.711973	block_num	NA	NA	NA	0	NA
delta	DLPFC	6	block	2004.743458	intercept	-0.033172066	-0.242333084	0.245055204	0	NA
delta	DLPFC	6	block	2004.743458	block_num	-0.0212992	-0.091107478	0.055713308	0	NA
delta	DLPFC	6	block_rnd	2006.136101	intercept	-0.045389621	-0.219566531	0.148042314	0	NA
delta	DLPFC	6	block_rnd	2006.136101	block_num	0.019741851	-0.176964804	0.181048748	0	NA
delta	HPC	-1	intercept	-227.1016649	intercept	0.035272695	-0.017443957	0.092326262	0	NA
delta	HPC	-1	intercept	-227.1016649	block_num	NA	NA	NA	0	NA
delta	HPC	-1	block	-226.1386345	intercept	0.038632552	-0.014743938	0.088836521	0	NA
delta	HPC	-1	block	-226.1386345	block_num	0.00815483	-0.010883171	0.025307152	0	NA
delta	HPC	-1	block_rnd	-210.4351323	intercept	0.033891393	-0.008702173	0.080703099	0	NA
delta	HPC	-1	block_rnd	-210.4351323	block_num	0.010160436	-0.030983327	0.051458479	0	NA
delta	HPC	-0.975	intercept	-216.5786871	intercept	0.040210549	-0.01423957	0.093433376	0	NA
delta	HPC	-0.975	intercept	-216.5786871	block_num	NA	NA	NA	0	NA
delta	HPC	-0.975	block	-215.225284	intercept	0.041579665	-0.017889058	0.091389164	0	NA
delta	HPC	-0.975	block	-215.225284	block_num	0.00599976	-0.012005145	0.024376674	0	NA
delta	HPC	-0.975	block_rnd	-200.9544283	intercept	0.040193577	-0.004041179	0.087604905	0	NA
delta	HPC	-0.975	block_rnd	-200.9544283	block_num	0.011592033	-0.035401273	0.059066075	0	NA
delta	HPC	-0.95	intercept	-182.9507152	intercept	0.044175671	-0.012058213	0.097422352	0	NA
delta	HPC	-0.95	intercept	-182.9507152	block_num	NA	NA	NA	0	NA
delta	HPC	-0.95	block	-181.4767745	intercept	0.041775003	-0.020578939	0.097490334	0	NA
delta	HPC	-0.95	block	-181.4767745	block_num	0.007098465	-0.012807127	0.030290323	0	NA
delta	HPC	-0.95	block_rnd	-169.8496265	intercept	0.042494866	-0.011033677	0.081160911	0	NA
delta	HPC	-0.95	block_rnd	-169.8496265	block_num	0.013995282	-0.031207314	0.064923476	0	NA
delta	HPC	-0.925	intercept	-132.8466647	intercept	0.041296954	-0.015984722	0.105625259	0	NA
delta	HPC	-0.925	intercept	-132.8466647	block_num	NA	NA	NA	0	NA
delta	HPC	-0.925	block	-131.2787982	intercept	0.043113755	-0.017589343	0.10439866	0	NA
delta	HPC	-0.925	block	-131.2787982	block_num	0.009219139	-0.013792472	0.032099858	0	NA
delta	HPC	-0.925	block_rnd	-123.6255575	intercept	0.043370546	-0.009945217	0.091976085	0	NA
delta	HPC	-0.925	block_rnd	-123.6255575	block_num	0.018840334	-0.032416674	0.066389096	0	NA
delta	HPC	-0.9	intercept	-85.02643596	intercept	0.046361955	-0.03039453	0.110532735	0	NA
delta	HPC	-0.9	intercept	-85.02643596	block_num	NA	NA	NA	0	NA
delta	HPC	-0.9	block	-83.47030154	intercept	0.045211761	-0.020326318	0.107745874	0	NA
delta	HPC	-0.9	block	-83.47030154	block_num	0.00856011	-0.01514243	0.032780466	0	NA
delta	HPC	-0.9	block_rnd	-77.97164262	intercept	0.046420134	-0.011457497	0.096975131	0	NA
delta	HPC	-0.9	block_rnd	-77.97164262	block_num	0.02453269	-0.028851283	0.075284147	0	NA
delta	HPC	-0.875	intercept	-48.8498463	intercept	0.048436899	-0.025497025	0.121128654	0	NA
delta	HPC	-0.875	intercept	-48.8498463	block_num	NA	NA	NA	0	NA
delta	HPC	-0.875	block	-47.57918812	intercept	0.048118334	-0.022311639	0.117349303	0	NA
delta	HPC	-0.875	block	-47.57918812	block_num	0.010495769	-0.01382086	0.040314226	0	NA
delta	HPC	-0.875	block_rnd	-42.08263356	intercept	0.047648902	-0.012414185	0.103534347	0	NA
delta	HPC	-0.875	block_rnd	-42.08263356	block_num	0.02584553	-0.03824396	0.075683865	0	NA
delta	HPC	-0.85	intercept	-24.12313888	intercept	0.057346645	-0.020799426	0.125902	0	NA
delta	HPC	-0.85	intercept	-24.12313888	block_num	NA	NA	NA	0	NA
delta	HPC	-0.85	block	-22.63960964	intercept	0.056274749	-0.013151277	0.12991421	0	NA
delta	HPC	-0.85	block	-22.63960964	block_num	0.009024088	-0.015788263	0.038538123	0	NA
delta	HPC	-0.85	block_rnd	-16.14924015	intercept	0.057134832	0.00811278	0.121553818	0	NA
delta	HPC	-0.85	block_rnd	-16.14924015	block_num	0.023290782	-0.037811684	0.077110594	0	NA
delta	HPC	-0.825	intercept	-2.578742363	intercept	0.065377159	-0.012140518	0.136942647	0	NA
delta	HPC	-0.825	intercept	-2.578742363	block_num	NA	NA	NA	0	NA
delta	HPC	-0.825	block	-0.646007548	intercept	0.066467328	-0.008596203	0.131149393	0	NA
delta	HPC	-0.825	block	-0.646007548	block_num	0.007708455	-0.019722949	0.03824874	0	NA
delta	HPC	-0.825	block_rnd	6.740289525	intercept	0.063832226	0.001776923	0.117386946	0	NA
delta	HPC	-0.825	block_rnd	6.740289525	block_num	0.018458604	-0.041530173	0.07238471	0	NA
delta	HPC	-0.8	intercept	25.8617846	intercept	0.070205677	-0.004292413	0.140219135	0	NA
delta	HPC	-0.8	intercept	25.8617846	block_num	NA	NA	NA	0	NA
delta	HPC	-0.8	block	27.77467495	intercept	0.072691048	-0.001024618	0.155537136	0	NA
delta	HPC	-0.8	block	27.77467495	block_num	0.006217026	-0.019972625	0.041866649	0	NA
delta	HPC	-0.8	block_rnd	36.63116239	intercept	0.070024507	0.020088401	0.134950136	0	NA
delta	HPC	-0.8	block_rnd	36.63116239	block_num	0.013320069	-0.042010804	0.066538424	0	NA
delta	HPC	-0.775	intercept	60.19094964	intercept	0.079972086	-0.00157632	0.159739596	0	NA
delta	HPC	-0.775	intercept	60.19094964	block_num	NA	NA	NA	0	NA
delta	HPC	-0.775	block	62.39197682	intercept	0.078355775	0.003296874	0.155501378	0	NA
delta	HPC	-0.775	block	62.39197682	block_num	0.005997445	-0.027921895	0.036757033	0	NA
delta	HPC	-0.775	block_rnd	72.17816853	intercept	0.071562788	0.011364546	0.133234433	0	NA
delta	HPC	-0.775	block_rnd	72.17816853	block_num	0.011102176	-0.046926203	0.082535052	0	NA
delta	HPC	-0.75	intercept	89.59696122	intercept	0.084174885	0.003085719	0.163840592	1	1
delta	HPC	-0.75	intercept	89.59696122	block_num	NA	NA	NA	1	1
delta	HPC	-0.75	block	91.65704367	intercept	0.081809242	0.012143511	0.166740562	0	NA
delta	HPC	-0.75	block	91.65704367	block_num	0.004834893	-0.034432704	0.035980138	0	NA
delta	HPC	-0.75	block_rnd	101.5715656	intercept	0.080709375	0.017146537	0.138473421	0	NA
delta	HPC	-0.75	block_rnd	101.5715656	block_num	0.008646576	-0.05526933	0.076988126	0	NA
delta	HPC	-0.725	intercept	110.371873	intercept	0.092118961	0.013923976	0.179080068	1	1
delta	HPC	-0.725	intercept	110.371873	block_num	NA	NA	NA	1	1
delta	HPC	-0.725	block	112.7808506	intercept	0.088949519	0.01469797	0.181721574	0	NA
delta	HPC	-0.725	block	112.7808506	block_num	0.000125638	-0.037913155	0.035718683	0	NA
delta	HPC	-0.725	block_rnd	122.0697787	intercept	0.088059224	0.016770198	0.147013834	0	NA
delta	HPC	-0.725	block_rnd	122.0697787	block_num	0.006396711	-0.057522815	0.075879962	0	NA
delta	HPC	-0.7	intercept	127.4337533	intercept	0.09662195	0.013761052	0.185569274	1	1
delta	HPC	-0.7	intercept	127.4337533	block_num	NA	NA	NA	1	1
delta	HPC	-0.7	block	129.2859366	intercept	0.097047946	-0.000944782	0.174560873	0	NA
delta	HPC	-0.7	block	129.2859366	block_num	-0.003679196	-0.039906721	0.035296987	0	NA
delta	HPC	-0.7	block_rnd	137.1800525	intercept	0.094045175	0.021077059	0.166905426	0	NA
delta	HPC	-0.7	block_rnd	137.1800525	block_num	0.001205991	-0.067013654	0.071687983	0	NA
delta	HPC	-0.675	intercept	147.3246441	intercept	0.106655396	0.013443707	0.193496135	1	1
delta	HPC	-0.675	intercept	147.3246441	block_num	NA	NA	NA	1	1
delta	HPC	-0.675	block	148.944615	intercept	0.105453726	0.017808964	0.196515854	0	NA
delta	HPC	-0.675	block	148.944615	block_num	-0.008652647	-0.046708607	0.030324158	0	NA
delta	HPC	-0.675	block_rnd	155.3922948	intercept	0.099393152	0.024986887	0.169738588	0	NA
delta	HPC	-0.675	block_rnd	155.3922948	block_num	-0.000659235	-0.069355247	0.079362774	0	NA
delta	HPC	-0.65	intercept	176.1511266	intercept	0.111064961	0.026464118	0.205243926	1	1
delta	HPC	-0.65	intercept	176.1511266	block_num	NA	NA	NA	1	1
delta	HPC	-0.65	block	177.6634697	intercept	0.111893052	0.018582538	0.206743521	0	NA
delta	HPC	-0.65	block	177.6634697	block_num	-0.012805598	-0.053382414	0.029881171	0	NA
delta	HPC	-0.65	block_rnd	182.6739084	intercept	0.10485279	0.036716087	0.182676594	0	NA
delta	HPC	-0.65	block_rnd	182.6739084	block_num	-0.007208593	-0.078562139	0.060354648	0	NA
delta	HPC	-0.625	intercept	205.0715035	intercept	0.113829968	0.027038899	0.215171718	1	1
delta	HPC	-0.625	intercept	205.0715035	block_num	NA	NA	NA	1	1
delta	HPC	-0.625	block	207.0644826	intercept	0.118476626	0.036591898	0.215517597	0	NA
delta	HPC	-0.625	block	207.0644826	block_num	-0.015841317	-0.060435133	0.029682168	0	NA
delta	HPC	-0.625	block_rnd	211.6412246	intercept	0.118549162	0.041593183	0.194451753	0	NA
delta	HPC	-0.625	block_rnd	211.6412246	block_num	-0.007364869	-0.08619818	0.066259672	0	NA
delta	HPC	-0.6	intercept	234.4147159	intercept	0.12271307	0.035870278	0.238288633	1	1
delta	HPC	-0.6	intercept	234.4147159	block_num	NA	NA	NA	1	1
delta	HPC	-0.6	block	235.9048316	intercept	0.122163203	0.032884242	0.22280556	0	NA
delta	HPC	-0.6	block	235.9048316	block_num	-0.015484008	-0.061021811	0.029611269	0	NA
delta	HPC	-0.6	block_rnd	240.79212	intercept	0.117772448	0.033997196	0.202531011	0	NA
delta	HPC	-0.6	block_rnd	240.79212	block_num	-0.011272718	-0.080991477	0.069703295	0	NA
delta	HPC	-0.575	intercept	261.5080083	intercept	0.126976673	0.029477436	0.232532459	1	1
delta	HPC	-0.575	intercept	261.5080083	block_num	NA	NA	NA	1	1
delta	HPC	-0.575	block	262.9704103	intercept	0.127593943	0.030491791	0.226107085	0	NA
delta	HPC	-0.575	block	262.9704103	block_num	-0.016310779	-0.062678343	0.035098761	0	NA
delta	HPC	-0.575	block_rnd	267.9931462	intercept	0.127072511	0.044450899	0.203337565	0	NA
delta	HPC	-0.575	block_rnd	267.9931462	block_num	-0.016548433	-0.091094737	0.067784648	0	NA
delta	HPC	-0.55	intercept	285.3367451	intercept	0.134977374	0.033194905	0.234881426	1	1
delta	HPC	-0.55	intercept	285.3367451	block_num	NA	NA	NA	1	1
delta	HPC	-0.55	block	287.1051587	intercept	0.135057462	0.032392989	0.23918416	0	NA
delta	HPC	-0.55	block	287.1051587	block_num	-0.016248531	-0.068064607	0.035221775	0	NA
delta	HPC	-0.55	block_rnd	291.5444956	intercept	0.132198142	0.048815221	0.215917783	0	NA
delta	HPC	-0.55	block_rnd	291.5444956	block_num	-0.015729479	-0.099381214	0.063458545	0	NA
delta	HPC	-0.525	intercept	307.6349152	intercept	0.14366877	0.029852093	0.236148095	1	1
delta	HPC	-0.525	intercept	307.6349152	block_num	NA	NA	NA	1	1
delta	HPC	-0.525	block	308.8987279	intercept	0.145796294	0.03965668	0.251771516	0	NA
delta	HPC	-0.525	block	308.8987279	block_num	-0.019253431	-0.085190393	0.023002873	0	NA
delta	HPC	-0.525	block_rnd	313.0427338	intercept	0.139609033	0.048321871	0.215674043	0	NA
delta	HPC	-0.525	block_rnd	313.0427338	block_num	-0.020585619	-0.101860245	0.071645961	0	NA
delta	HPC	-0.5	intercept	327.2587946	intercept	0.146444545	0.053344836	0.253339878	1	1
delta	HPC	-0.5	intercept	327.2587946	block_num	NA	NA	NA	1	1
delta	HPC	-0.5	block	328.7681992	intercept	0.152280833	0.053552734	0.24744866	0	NA
delta	HPC	-0.5	block	328.7681992	block_num	-0.023270502	-0.073734068	0.032941528	0	NA
delta	HPC	-0.5	block_rnd	332.5814819	intercept	0.146937646	0.046351637	0.227290513	0	NA
delta	HPC	-0.5	block_rnd	332.5814819	block_num	-0.021450488	-0.110637871	0.064683638	0	NA
delta	HPC	-0.475	intercept	346.9454768	intercept	0.155104968	0.054571718	0.260822606	1	1
delta	HPC	-0.475	intercept	346.9454768	block_num	NA	NA	NA	1	1
delta	HPC	-0.475	block	348.3766128	intercept	0.154386206	0.05677494	0.26535777	0	NA
delta	HPC	-0.475	block	348.3766128	block_num	-0.023630582	-0.08459055	0.03260069	0	NA
delta	HPC	-0.475	block_rnd	351.8669549	intercept	0.152324784	0.059876088	0.243272226	0	NA
delta	HPC	-0.475	block_rnd	351.8669549	block_num	-0.029656521	-0.117589473	0.072620682	0	NA
delta	HPC	-0.45	intercept	367.8630283	intercept	0.157164935	0.056936608	0.277148741	1	1
delta	HPC	-0.45	intercept	367.8630283	block_num	NA	NA	NA	1	1
delta	HPC	-0.45	block	369.2115305	intercept	0.158138101	0.054757425	0.266567813	0	NA
delta	HPC	-0.45	block	369.2115305	block_num	-0.027074456	-0.096689448	0.029393583	0	NA
delta	HPC	-0.45	block_rnd	372.4599443	intercept	0.156594279	0.048783033	0.244149948	0	NA
delta	HPC	-0.45	block_rnd	372.4599443	block_num	-0.031527837	-0.128829944	0.056561043	0	NA
delta	HPC	-0.425	intercept	389.236255	intercept	0.162271648	0.058212576	0.273268751	1	1
delta	HPC	-0.425	intercept	389.236255	block_num	NA	NA	NA	1	1
delta	HPC	-0.425	block	390.7282349	intercept	0.164623111	0.057968859	0.278942409	0	NA
delta	HPC	-0.425	block	390.7282349	block_num	-0.029300683	-0.090522189	0.025043797	0	NA
delta	HPC	-0.425	block_rnd	394.1846073	intercept	0.157231811	0.066818293	0.247116186	0	NA
delta	HPC	-0.425	block_rnd	394.1846073	block_num	-0.038816498	-0.129744084	0.060631215	0	NA
delta	HPC	-0.4	intercept	407.7660059	intercept	0.165209877	0.058254899	0.276066429	1	1
delta	HPC	-0.4	intercept	407.7660059	block_num	NA	NA	NA	1	1
delta	HPC	-0.4	block	409.1943179	intercept	0.164498898	0.036965692	0.269173084	0	NA
delta	HPC	-0.4	block	409.1943179	block_num	-0.028879568	-0.087217176	0.042291253	0	NA
delta	HPC	-0.4	block_rnd	412.1043794	intercept	0.163917398	0.068341718	0.260027497	0	NA
delta	HPC	-0.4	block_rnd	412.1043794	block_num	-0.037244351	-0.143537195	0.050751319	0	NA
delta	HPC	-0.375	intercept	424.0417381	intercept	0.167624405	0.06013489	0.273792017	1	1
delta	HPC	-0.375	intercept	424.0417381	block_num	NA	NA	NA	1	1
delta	HPC	-0.375	block	425.1374643	intercept	0.166862719	0.054367428	0.280293682	0	NA
delta	HPC	-0.375	block	425.1374643	block_num	-0.034156507	-0.096678914	0.031670049	0	NA
delta	HPC	-0.375	block_rnd	427.9393024	intercept	0.167340101	0.063233852	0.267181841	0	NA
delta	HPC	-0.375	block_rnd	427.9393024	block_num	-0.044615082	-0.141645277	0.056079499	0	NA
delta	HPC	-0.35	intercept	437.7685403	intercept	0.175216032	0.056091021	0.283032675	1	1
delta	HPC	-0.35	intercept	437.7685403	block_num	NA	NA	NA	1	1
delta	HPC	-0.35	block	438.8782179	intercept	0.168435146	0.075339215	0.310196954	0	NA
delta	HPC	-0.35	block	438.8782179	block_num	-0.036429071	-0.106178468	0.034719904	0	NA
delta	HPC	-0.35	block_rnd	441.1632721	intercept	0.170252554	0.070694555	0.270287149	0	NA
delta	HPC	-0.35	block_rnd	441.1632721	block_num	-0.046945809	-0.149356096	0.06008863	0	NA
delta	HPC	-0.325	intercept	450.2315405	intercept	0.178418179	0.064539223	0.291996774	1	1
delta	HPC	-0.325	intercept	450.2315405	block_num	NA	NA	NA	1	1
delta	HPC	-0.325	block	450.8126418	intercept	0.177067092	0.05795274	0.289360407	0	NA
delta	HPC	-0.325	block	450.8126418	block_num	-0.042946198	-0.103085036	0.037588794	0	NA
delta	HPC	-0.325	block_rnd	452.4226436	intercept	0.173568292	0.080372555	0.285561264	0	NA
delta	HPC	-0.325	block_rnd	452.4226436	block_num	-0.055124064	-0.161364384	0.053148561	0	NA
delta	HPC	-0.3	intercept	463.1549411	intercept	0.182605735	0.027479203	0.284415006	1	1
delta	HPC	-0.3	intercept	463.1549411	block_num	NA	NA	NA	1	1
delta	HPC	-0.3	block	463.7440824	intercept	0.181370164	0.0705244	0.308619501	0	NA
delta	HPC	-0.3	block	463.7440824	block_num	-0.049097549	-0.122062925	0.027869464	0	NA
delta	HPC	-0.3	block_rnd	464.8913587	intercept	0.179887613	0.073483239	0.282492251	0	NA
delta	HPC	-0.3	block_rnd	464.8913587	block_num	-0.056788616	-0.177730456	0.038421997	0	NA
delta	HPC	-0.275	intercept	475.9838752	intercept	0.18468439	0.055647863	0.294757956	1	1
delta	HPC	-0.275	intercept	475.9838752	block_num	NA	NA	NA	1	1
delta	HPC	-0.275	block	476.0036573	intercept	0.184852996	0.072820393	0.309935787	0	NA
delta	HPC	-0.275	block	476.0036573	block_num	-0.050914068	-0.126852181	0.027757739	0	NA
delta	HPC	-0.275	block_rnd	476.4248736	intercept	0.185239874	0.073908499	0.288462823	0	NA
delta	HPC	-0.275	block_rnd	476.4248736	block_num	-0.061795621	-0.183380783	0.047216939	0	NA
delta	HPC	-0.25	intercept	488.3899831	intercept	0.183413105	0.070905987	0.305438623	1	1
delta	HPC	-0.25	intercept	488.3899831	block_num	NA	NA	NA	1	1
delta	HPC	-0.25	block	488.2812992	intercept	0.192888002	0.078258074	0.332393863	0	NA
delta	HPC	-0.25	block	488.2812992	block_num	-0.056120356	-0.139094776	0.009585104	0	NA
delta	HPC	-0.25	block_rnd	488.5146507	intercept	0.187805122	0.0734165	0.292672051	0	NA
delta	HPC	-0.25	block_rnd	488.5146507	block_num	-0.067574765	-0.177724249	0.057237544	0	NA
delta	HPC	-0.225	intercept	500.4607502	intercept	0.198448446	0.073382315	0.33102945	1	1
delta	HPC	-0.225	intercept	500.4607502	block_num	NA	NA	NA	1	1
delta	HPC	-0.225	block	500.4568662	intercept	0.194110772	0.073086214	0.320958262	0	NA
delta	HPC	-0.225	block	500.4568662	block_num	-0.056449979	-0.13692806	0.024493174	0	NA
delta	HPC	-0.225	block_rnd	499.9911719	intercept	0.192727289	0.081682023	0.307848851	0	NA
delta	HPC	-0.225	block_rnd	499.9911719	block_num	-0.070161537	-0.171468925	0.033073713	0	NA
delta	HPC	-0.2	intercept	511.9976682	intercept	0.190564621	0.054902384	0.319521839	1	1
delta	HPC	-0.2	intercept	511.9976682	block_num	NA	NA	NA	1	1
delta	HPC	-0.2	block	511.9878355	intercept	0.200475135	0.072262533	0.3220989	0	NA
delta	HPC	-0.2	block	511.9878355	block_num	-0.054147712	-0.143069325	0.025439001	0	NA
delta	HPC	-0.2	block_rnd	510.7701456	intercept	0.19529814	0.084292951	0.306690753	0	NA
delta	HPC	-0.2	block_rnd	510.7701456	block_num	-0.066317647	-0.179039067	0.052813419	0	NA
delta	HPC	-0.175	intercept	522.576024	intercept	0.19966183	0.075861077	0.33231187	1	1
delta	HPC	-0.175	intercept	522.576024	block_num	NA	NA	NA	1	1
delta	HPC	-0.175	block	522.6849386	intercept	0.198171034	0.075081309	0.329346851	0	NA
delta	HPC	-0.175	block	522.6849386	block_num	-0.061127789	-0.144441137	0.025764812	0	NA
delta	HPC	-0.175	block_rnd	520.3351544	intercept	0.195569527	0.085755435	0.318487761	0	NA
delta	HPC	-0.175	block_rnd	520.3351544	block_num	-0.074152825	-0.193084731	0.033321941	0	NA
delta	HPC	-0.15	intercept	532.2420084	intercept	0.205623511	0.070200814	0.353338141	1	1
delta	HPC	-0.15	intercept	532.2420084	block_num	NA	NA	NA	1	1
delta	HPC	-0.15	block	532.2716556	intercept	0.204110482	0.06650309	0.326245682	0	NA
delta	HPC	-0.15	block	532.2716556	block_num	-0.061104185	-0.144391437	0.034764598	0	NA
delta	HPC	-0.15	block_rnd	529.7083634	intercept	0.204831294	0.086720053	0.334408831	0	NA
delta	HPC	-0.15	block_rnd	529.7083634	block_num	-0.074299898	-0.194704917	0.044083354	0	NA
delta	HPC	-0.125	intercept	541.3471694	intercept	0.205081955	0.054098183	0.338576548	1	1
delta	HPC	-0.125	intercept	541.3471694	block_num	NA	NA	NA	1	1
delta	HPC	-0.125	block	541.412195	intercept	0.207061122	0.07809354	0.336863289	0	NA
delta	HPC	-0.125	block	541.412195	block_num	-0.066440691	-0.152392844	0.023286072	0	NA
delta	HPC	-0.125	block_rnd	537.79541	intercept	0.205109894	0.090779012	0.340076801	0	NA
delta	HPC	-0.125	block_rnd	537.79541	block_num	-0.074100204	-0.208259671	0.046391015	0	NA
delta	HPC	-0.1	intercept	550.5074518	intercept	0.204414653	0.076354959	0.356331329	1	1
delta	HPC	-0.1	intercept	550.5074518	block_num	NA	NA	NA	1	1
delta	HPC	-0.1	block	550.4048966	intercept	0.21215831	0.061772793	0.330121298	0	NA
delta	HPC	-0.1	block	550.4048966	block_num	-0.066836011	-0.144721844	0.021788312	0	NA
delta	HPC	-0.1	block_rnd	546.6429376	intercept	0.213666901	0.06671211	0.330828168	0	NA
delta	HPC	-0.1	block_rnd	546.6429376	block_num	-0.078599373	-0.203740637	0.055752974	0	NA
delta	HPC	-0.075	intercept	560.4741576	intercept	0.212742214	0.078001807	0.367723734	1	1
delta	HPC	-0.075	intercept	560.4741576	block_num	NA	NA	NA	1	1
delta	HPC	-0.075	block	560.375688	intercept	0.214519843	0.08855527	0.363096785	0	NA
delta	HPC	-0.075	block	560.375688	block_num	-0.066224969	-0.154938313	0.020861975	0	NA
delta	HPC	-0.075	block_rnd	555.2516571	intercept	0.210412291	0.082476773	0.342958542	0	NA
delta	HPC	-0.075	block_rnd	555.2516571	block_num	-0.080382228	-0.211001119	0.050071116	0	NA
delta	HPC	-0.05	intercept	570.7019496	intercept	0.217315128	0.086918786	0.385067092	1	1
delta	HPC	-0.05	intercept	570.7019496	block_num	NA	NA	NA	1	1
delta	HPC	-0.05	block	571.0211542	intercept	0.21614168	0.078418889	0.358235446	0	NA
delta	HPC	-0.05	block	571.0211542	block_num	-0.062983822	-0.159345064	0.028215627	0	NA
delta	HPC	-0.05	block_rnd	565.2548864	intercept	0.217190157	0.088074953	0.349004624	0	NA
delta	HPC	-0.05	block_rnd	565.2548864	block_num	-0.083970162	-0.215656086	0.054974083	0	NA
delta	HPC	-0.025	intercept	581.8297054	intercept	0.221292788	0.082698988	0.364154208	1	1
delta	HPC	-0.025	intercept	581.8297054	block_num	NA	NA	NA	1	1
delta	HPC	-0.025	block	582.2981295	intercept	0.215843039	0.076747348	0.358745939	0	NA
delta	HPC	-0.025	block	582.2981295	block_num	-0.063646319	-0.154372509	0.02540258	0	NA
delta	HPC	-0.025	block_rnd	575.72888	intercept	0.219232156	0.096330262	0.352373178	0	NA
delta	HPC	-0.025	block_rnd	575.72888	block_num	-0.08710212	-0.21782504	0.058403838	0	NA
delta	HPC	0	intercept	593.0941762	intercept	0.213429884	0.073176009	0.363711383	1	1
delta	HPC	0	intercept	593.0941762	block_num	NA	NA	NA	1	1
delta	HPC	0	block	593.2592115	intercept	0.217032898	0.069251647	0.370603245	0	NA
delta	HPC	0	block	593.2592115	block_num	-0.066586286	-0.159063869	0.02438741	0	NA
delta	HPC	0	block_rnd	586.9507673	intercept	0.220834305	0.07470505	0.354441268	0	NA
delta	HPC	0	block_rnd	586.9507673	block_num	-0.088317538	-0.236057347	0.04202012	0	NA
delta	HPC	0.025	intercept	602.7920608	intercept	0.22221799	0.069132566	0.365173051	1	1
delta	HPC	0.025	intercept	602.7920608	block_num	NA	NA	NA	1	1
delta	HPC	0.025	block	603.4520149	intercept	0.220153627	0.085084622	0.400757826	0	NA
delta	HPC	0.025	block	603.4520149	block_num	-0.066064904	-0.16125017	0.03102603	0	NA
delta	HPC	0.025	block_rnd	596.1138769	intercept	0.225552292	0.089531918	0.371187282	0	NA
delta	HPC	0.025	block_rnd	596.1138769	block_num	-0.085158834	-0.228673237	0.057676828	0	NA
delta	HPC	0.05	intercept	609.6039454	intercept	0.236026183	0.063545691	0.386703752	1	1
delta	HPC	0.05	intercept	609.6039454	block_num	NA	NA	NA	1	1
delta	HPC	0.05	block	610.0415078	intercept	0.221681689	0.066528372	0.376538833	0	NA
delta	HPC	0.05	block	610.0415078	block_num	-0.064250201	-0.16414063	0.035281408	0	NA
delta	HPC	0.05	block_rnd	602.8448203	intercept	0.229964579	0.066284285	0.362972198	0	NA
delta	HPC	0.05	block_rnd	602.8448203	block_num	-0.080518636	-0.236684109	0.051505619	0	NA
delta	HPC	0.075	intercept	613.5566033	intercept	0.235791347	0.086942616	0.400465454	1	1
delta	HPC	0.075	intercept	613.5566033	block_num	NA	NA	NA	1	1
delta	HPC	0.075	block	614.4512465	intercept	0.237087033	0.099965271	0.397336588	0	NA
delta	HPC	0.075	block	614.4512465	block_num	-0.060468284	-0.149935668	0.044351412	0	NA
delta	HPC	0.075	block_rnd	607.6090095	intercept	0.231845148	0.097703275	0.406483482	0	NA
delta	HPC	0.075	block_rnd	607.6090095	block_num	-0.077090928	-0.220270498	0.061815621	0	NA
delta	HPC	0.1	intercept	615.7671194	intercept	0.250335465	0.083759313	0.396857532	1	1
delta	HPC	0.1	intercept	615.7671194	block_num	NA	NA	NA	1	1
delta	HPC	0.1	block	616.8733549	intercept	0.239949905	0.089061766	0.409256375	0	NA
delta	HPC	0.1	block	616.8733549	block_num	-0.056516184	-0.150626699	0.061555704	0	NA
