## Supplementary material for "Brain dynamics of mental manipulation": data1 - band power statistics (part 3 of 3)

band	ROI	time	model	DIC	parameter	median	lower	upper	sig_all	mask_all
delta	HPC	0.1	block_rnd	610.403836	intercept	0.239287285	0.097836138	0.385452212	0	NA
delta	HPC	0.1	block_rnd	610.403836	block_num	-0.079444253	-0.220715006	0.081684062	0	NA
delta	HPC	0.125	intercept	617.256643	intercept	0.252244319	0.097112487	0.397095423	1	1
delta	HPC	0.125	intercept	617.256643	block_num	NA	NA	NA	1	1
delta	HPC	0.125	block	618.6283616	intercept	0.250212746	0.071193008	0.394460731	0	NA
delta	HPC	0.125	block	618.6283616	block_num	-0.048520986	-0.150724114	0.055941517	0	NA
delta	HPC	0.125	block_rnd	612.3423888	intercept	0.245607266	0.103385033	0.395309569	0	NA
delta	HPC	0.125	block_rnd	612.3423888	block_num	-0.069236428	-0.226938418	0.06220638	0	NA
delta	HPC	0.15	intercept	619.066981	intercept	0.253978821	0.084540477	0.402838411	1	1
delta	HPC	0.15	intercept	619.066981	block_num	NA	NA	NA	1	1
delta	HPC	0.15	block	620.2777122	intercept	0.254396412	0.102458252	0.40612749	0	NA
delta	HPC	0.15	block	620.2777122	block_num	-0.046428313	-0.14819584	0.057977492	0	NA
delta	HPC	0.15	block_rnd	614.9552648	intercept	0.253687552	0.118625903	0.396661781	0	NA
delta	HPC	0.15	block_rnd	614.9552648	block_num	-0.063702756	-0.206774766	0.089303676	0	NA
delta	HPC	0.175	intercept	621.8132363	intercept	0.252699349	0.077573409	0.393689858	1	1
delta	HPC	0.175	intercept	621.8132363	block_num	NA	NA	NA	1	1
delta	HPC	0.175	block	623.448001	intercept	0.256624463	0.103167619	0.414041737	0	NA
delta	HPC	0.175	block	623.448001	block_num	-0.039113878	-0.133709656	0.061392582	0	NA
delta	HPC	0.175	block_rnd	618.1556191	intercept	0.259643698	0.109297935	0.414373165	0	NA
delta	HPC	0.175	block_rnd	618.1556191	block_num	-0.05307267	-0.190606541	0.111578656	0	NA
delta	HPC	0.2	intercept	626.1014988	intercept	0.258869217	0.119347227	0.445906762	1	1
delta	HPC	0.2	intercept	626.1014988	block_num	NA	NA	NA	1	1
delta	HPC	0.2	block	627.679332	intercept	0.258231295	0.094319611	0.423528497	0	NA
delta	HPC	0.2	block	627.679332	block_num	-0.033091047	-0.129161822	0.085357845	0	NA
delta	HPC	0.2	block_rnd	622.5366752	intercept	0.258152957	0.120309332	0.415954061	0	NA
delta	HPC	0.2	block_rnd	622.5366752	block_num	-0.051994229	-0.199931831	0.105129979	0	NA
delta	HPC	0.225	intercept	630.9678101	intercept	0.260531293	0.097174438	0.416335487	1	1
delta	HPC	0.225	intercept	630.9678101	block_num	NA	NA	NA	1	1
delta	HPC	0.225	block	632.6851777	intercept	0.263743763	0.087701936	0.403382985	0	NA
delta	HPC	0.225	block	632.6851777	block_num	-0.024068366	-0.129567848	0.076128786	0	NA
delta	HPC	0.225	block_rnd	627.658371	intercept	0.24881163	0.112583017	0.397131106	0	NA
delta	HPC	0.225	block_rnd	627.658371	block_num	-0.048360161	-0.18086669	0.122913921	0	NA
delta	HPC	0.25	intercept	637.2443927	intercept	0.259965438	0.095668505	0.414174969	1	1
delta	HPC	0.25	intercept	637.2443927	block_num	NA	NA	NA	1	1
delta	HPC	0.25	block	638.8434011	intercept	0.260191631	0.075845482	0.421474595	0	NA
delta	HPC	0.25	block	638.8434011	block_num	-0.02463985	-0.12623039	0.084710355	0	NA
delta	HPC	0.25	block_rnd	633.6025626	intercept	0.25856997	0.130171217	0.430296882	0	NA
delta	HPC	0.25	block_rnd	633.6025626	block_num	-0.043764603	-0.202631472	0.087729526	0	NA
delta	HPC	0.275	intercept	643.9009327	intercept	0.263585694	0.080460356	0.415121627	1	1
delta	HPC	0.275	intercept	643.9009327	block_num	NA	NA	NA	1	1
delta	HPC	0.275	block	645.8930529	intercept	0.260514747	0.075453129	0.416656017	0	NA
delta	HPC	0.275	block	645.8930529	block_num	-0.020646115	-0.124310442	0.090352914	0	NA
delta	HPC	0.275	block_rnd	640.4568723	intercept	0.261061622	0.093886441	0.397592974	0	NA
delta	HPC	0.275	block_rnd	640.4568723	block_num	-0.032283532	-0.173955661	0.136157691	0	NA
delta	HPC	0.3	intercept	651.345758	intercept	0.263285739	0.065063491	0.429846836	1	1
delta	HPC	0.3	intercept	651.345758	block_num	NA	NA	NA	1	1
delta	HPC	0.3	block	653.1528063	intercept	0.266838116	0.085168232	0.431348533	0	NA
delta	HPC	0.3	block	653.1528063	block_num	-0.009061156	-0.120473348	0.085114848	0	NA
delta	HPC	0.3	block_rnd	647.7359138	intercept	0.257266621	0.099887023	0.407031653	0	NA
delta	HPC	0.3	block_rnd	647.7359138	block_num	-0.029669317	-0.198293195	0.118104763	0	NA
delta	HPC	0.325	intercept	658.2410647	intercept	0.258497065	0.09327148	0.425112987	1	1
delta	HPC	0.325	intercept	658.2410647	block_num	NA	NA	NA	1	1
delta	HPC	0.325	block	660.2448284	intercept	0.257440466	0.102902079	0.449288879	0	NA
delta	HPC	0.325	block	660.2448284	block_num	-0.008680398	-0.119468246	0.101604112	0	NA
delta	HPC	0.325	block_rnd	654.4902133	intercept	0.258563197	0.097888681	0.421531267	0	NA
delta	HPC	0.325	block_rnd	654.4902133	block_num	-0.022209868	-0.188121451	0.133320453	0	NA
delta	HPC	0.35	intercept	664.8601649	intercept	0.265296534	0.101750704	0.449537153	1	1
delta	HPC	0.35	intercept	664.8601649	block_num	NA	NA	NA	1	1
delta	HPC	0.35	block	666.7716005	intercept	0.264355676	0.081637322	0.423835722	0	NA
delta	HPC	0.35	block	666.7716005	block_num	0.001315044	-0.108840475	0.115958169	0	NA
delta	HPC	0.35	block_rnd	661.00121	intercept	0.259344996	0.113459407	0.42998754	0	NA
delta	HPC	0.35	block_rnd	661.00121	block_num	-0.0165718	-0.190677944	0.133749986	0	NA
delta	HPC	0.375	intercept	670.73157	intercept	0.263643494	0.083605526	0.451146174	1	1
delta	HPC	0.375	intercept	670.73157	block_num	NA	NA	NA	1	1
delta	HPC	0.375	block	672.9102619	intercept	0.265236105	0.093940732	0.451048045	0	NA
delta	HPC	0.375	block	672.9102619	block_num	0.009347941	-0.101219689	0.125446952	0	NA
delta	HPC	0.375	block_rnd	666.9844189	intercept	0.258018253	0.102058353	0.431582904	0	NA
delta	HPC	0.375	block_rnd	666.9844189	block_num	-0.011221502	-0.184579873	0.153012366	0	NA
delta	HPC	0.4	intercept	676.230912	intercept	0.267990696	0.092138433	0.457743208	1	1
delta	HPC	0.4	intercept	676.230912	block_num	NA	NA	NA	1	1
delta	HPC	0.4	block	678.2782245	intercept	0.269257176	0.061656374	0.434101808	0	NA
delta	HPC	0.4	block	678.2782245	block_num	0.018212115	-0.105278327	0.120661295	0	NA
delta	HPC	0.4	block_rnd	672.1907932	intercept	0.272234166	0.114744626	0.454070931	0	NA
delta	HPC	0.4	block_rnd	672.1907932	block_num	-0.011014953	-0.182164292	0.161143573	0	NA
delta	HPC	0.425	intercept	680.5476393	intercept	0.266548386	0.074453623	0.449958045	1	1
delta	HPC	0.425	intercept	680.5476393	block_num	NA	NA	NA	1	1
delta	HPC	0.425	block	682.4746089	intercept	0.271952277	0.071838976	0.442271272	0	NA
delta	HPC	0.425	block	682.4746089	block_num	0.024100726	-0.0958286	0.135236145	0	NA
delta	HPC	0.425	block_rnd	675.8369272	intercept	0.262669786	0.098206773	0.433447664	0	NA
delta	HPC	0.425	block_rnd	675.8369272	block_num	0.000451798	-0.179289249	0.152488534	0	NA
delta	HPC	0.45	intercept	684.1996996	intercept	0.269640172	0.09228043	0.463717943	1	1
delta	HPC	0.45	intercept	684.1996996	block_num	NA	NA	NA	1	1
delta	HPC	0.45	block	686.122592	intercept	0.264258483	0.074271757	0.445304773	0	NA
delta	HPC	0.45	block	686.122592	block_num	0.029632761	-0.078992707	0.151420876	0	NA
delta	HPC	0.45	block_rnd	679.0188892	intercept	0.264875077	0.106099678	0.45053843	0	NA
delta	HPC	0.45	block_rnd	679.0188892	block_num	0.012189199	-0.17073619	0.158891262	0	NA
delta	HPC	0.475	intercept	686.9348566	intercept	0.278786044	0.104276039	0.473165633	1	1
delta	HPC	0.475	intercept	686.9348566	block_num	NA	NA	NA	1	1
delta	HPC	0.475	block	688.6956664	intercept	0.273542767	0.08683151	0.483067609	0	NA
delta	HPC	0.475	block	688.6956664	block_num	0.030153572	-0.082630514	0.152335799	0	NA
delta	HPC	0.475	block_rnd	680.9200461	intercept	0.270256269	0.08715716	0.424248472	0	NA
delta	HPC	0.475	block_rnd	680.9200461	block_num	0.012382107	-0.154908183	0.17856214	0	NA
delta	HPC	0.5	intercept	689.1833272	intercept	0.272343105	0.08320671	0.456955424	1	1
delta	HPC	0.5	intercept	689.1833272	block_num	NA	NA	NA	1	1
delta	HPC	0.5	block	690.767042	intercept	0.275552175	0.084178956	0.453860477	0	NA
delta	HPC	0.5	block	690.767042	block_num	0.039281855	-0.085219852	0.152618656	0	NA
delta	HPC	0.5	block_rnd	682.1184672	intercept	0.262599601	0.106142736	0.467013042	0	NA
delta	HPC	0.5	block_rnd	682.1184672	block_num	0.017682682	-0.146211472	0.210874801	0	NA
delta	HPC	0.525	intercept	691.7527145	intercept	0.277039309	0.083333927	0.464553013	1	1
delta	HPC	0.525	intercept	691.7527145	block_num	NA	NA	NA	1	1
delta	HPC	0.525	block	693.2182309	intercept	0.270085001	0.081472599	0.454919982	0	NA
delta	HPC	0.525	block	693.2182309	block_num	0.043533963	-0.066718813	0.166960432	0	NA
delta	HPC	0.525	block_rnd	683.2907244	intercept	0.261448133	0.086325149	0.442303343	0	NA
delta	HPC	0.525	block_rnd	683.2907244	block_num	0.022583592	-0.169099753	0.194723141	0	NA
delta	HPC	0.55	intercept	695.2447181	intercept	0.277370613	0.0527274	0.469914743	1	1
delta	HPC	0.55	intercept	695.2447181	block_num	NA	NA	NA	1	1
delta	HPC	0.55	block	696.5809545	intercept	0.270677743	0.087728836	0.486869116	0	NA
delta	HPC	0.55	block	696.5809545	block_num	0.044540056	-0.077791846	0.155549383	0	NA
delta	HPC	0.55	block_rnd	685.2797317	intercept	0.268884361	0.091673572	0.468052361	0	NA
delta	HPC	0.55	block_rnd	685.2797317	block_num	0.034172043	-0.154724616	0.210663374	0	NA
delta	HPC	0.575	intercept	699.2183959	intercept	0.269899051	0.080887774	0.470608913	1	1
delta	HPC	0.575	intercept	699.2183959	block_num	NA	NA	NA	1	1
delta	HPC	0.575	block	700.435608	intercept	0.278121997	0.076253404	0.48839803	0	NA
delta	HPC	0.575	block	700.435608	block_num	0.053840513	-0.057993577	0.169205231	0	NA
delta	HPC	0.575	block_rnd	688.1930261	intercept	0.278375586	0.095755687	0.467319476	0	NA
delta	HPC	0.575	block_rnd	688.1930261	block_num	0.02557442	-0.158660995	0.204846968	0	NA
delta	HPC	0.6	intercept	704.2343647	intercept	0.272847317	0.071560519	0.474215451	1	1
delta	HPC	0.6	intercept	704.2343647	block_num	NA	NA	NA	1	1
delta	HPC	0.6	block	705.089782	intercept	0.275749842	0.085534289	0.487329057	0	NA
delta	HPC	0.6	block	705.089782	block_num	0.060680174	-0.06002587	0.18053294	0	NA
delta	HPC	0.6	block_rnd	692.2132147	intercept	0.274067764	0.07680017	0.456214314	0	NA
delta	HPC	0.6	block_rnd	692.2132147	block_num	0.043387735	-0.14120011	0.223728542	0	NA
delta	HPC	0.625	intercept	710.0850078	intercept	0.287950045	0.087746162	0.483518052	1	1
delta	HPC	0.625	intercept	710.0850078	block_num	NA	NA	NA	1	1
delta	HPC	0.625	block	710.9780262	intercept	0.278308933	0.084444483	0.48277713	0	NA
delta	HPC	0.625	block	710.9780262	block_num	0.064436487	-0.056939108	0.169579184	0	NA
delta	HPC	0.625	block_rnd	697.630175	intercept	0.272003559	0.077716876	0.441175581	0	NA
delta	HPC	0.625	block_rnd	697.630175	block_num	0.039445539	-0.139809026	0.237885996	0	NA
delta	HPC	0.65	intercept	716.4750905	intercept	0.280999853	0.063601812	0.464427025	1	1
delta	HPC	0.65	intercept	716.4750905	block_num	NA	NA	NA	1	1
delta	HPC	0.65	block	717.2312327	intercept	0.280501237	0.107269834	0.486871991	0	NA
delta	HPC	0.65	block	717.2312327	block_num	0.067200171	-0.05313494	0.190542231	0	NA
delta	HPC	0.65	block_rnd	703.8905106	intercept	0.2722652	0.103669004	0.479680207	0	NA
delta	HPC	0.65	block_rnd	703.8905106	block_num	0.053550602	-0.129847551	0.24356791	0	NA
delta	HPC	0.675	intercept	723.4120079	intercept	0.281571948	0.089892621	0.495250527	1	1
delta	HPC	0.675	intercept	723.4120079	block_num	NA	NA	NA	1	1
delta	HPC	0.675	block	724.169406	intercept	0.285535306	0.069400264	0.464323283	0	NA
delta	HPC	0.675	block	724.169406	block_num	0.066177472	-0.055864938	0.183915536	0	NA
delta	HPC	0.675	block_rnd	711.0790633	intercept	0.270721261	0.075987088	0.458442744	0	NA
delta	HPC	0.675	block_rnd	711.0790633	block_num	0.057211889	-0.136800034	0.248878123	0	NA
delta	HPC	0.7	intercept	730.6797528	intercept	0.282990423	0.045902113	0.461889591	1	1
delta	HPC	0.7	intercept	730.6797528	block_num	NA	NA	NA	1	1
delta	HPC	0.7	block	731.3822681	intercept	0.278896824	0.092638392	0.486685816	0	NA
delta	HPC	0.7	block	731.3822681	block_num	0.076141346	-0.048958558	0.193584817	0	NA
delta	HPC	0.7	block_rnd	718.288106	intercept	0.27483378	0.043706023	0.444557822	0	NA
delta	HPC	0.7	block_rnd	718.288106	block_num	0.051546224	-0.142172365	0.236262916	0	NA
delta	HPC	0.725	intercept	737.9658779	intercept	0.280719729	0.093694202	0.478065338	1	1
delta	HPC	0.725	intercept	737.9658779	block_num	NA	NA	NA	1	1
delta	HPC	0.725	block	738.7953377	intercept	0.267475184	0.044282182	0.451621799	0	NA
delta	HPC	0.725	block	738.7953377	block_num	0.08125807	-0.059238061	0.201913376	0	NA
delta	HPC	0.725	block_rnd	726.0318904	intercept	0.269973751	0.080682366	0.465666527	0	NA
delta	HPC	0.725	block_rnd	726.0318904	block_num	0.055375382	-0.14774576	0.237206589	0	NA
delta	HPC	0.75	intercept	745.5435166	intercept	0.271945105	0.05410385	0.464293992	1	1
delta	HPC	0.75	intercept	745.5435166	block_num	NA	NA	NA	1	1
delta	HPC	0.75	block	746.0927162	intercept	0.274742773	0.048918669	0.469363922	0	NA
delta	HPC	0.75	block	746.0927162	block_num	0.072875574	-0.059008184	0.203890981	0	NA
delta	HPC	0.75	block_rnd	733.6650168	intercept	0.267696524	0.045106704	0.455259059	0	NA
delta	HPC	0.75	block_rnd	733.6650168	block_num	0.059955293	-0.150865523	0.244948638	0	NA
delta	HPC	0.775	intercept	752.4793585	intercept	0.266989613	0.061946055	0.485851435	1	1
delta	HPC	0.775	intercept	752.4793585	block_num	NA	NA	NA	1	1
delta	HPC	0.775	block	753.0086619	intercept	0.268284543	0.059215451	0.459353811	0	NA
delta	HPC	0.775	block	753.0086619	block_num	0.076745731	-0.055263351	0.212122627	0	NA
delta	HPC	0.775	block_rnd	740.5361271	intercept	0.26567522	0.062464795	0.461427749	0	NA
delta	HPC	0.775	block_rnd	740.5361271	block_num	0.061901134	-0.151517514	0.251969902	0	NA
delta	HPC	0.8	intercept	758.9634113	intercept	0.272095703	0.05938406	0.463389205	1	1
delta	HPC	0.8	intercept	758.9634113	block_num	NA	NA	NA	1	1
delta	HPC	0.8	block	759.4982877	intercept	0.259278633	0.06030421	0.478123104	0	NA
delta	HPC	0.8	block	759.4982877	block_num	0.082675404	-0.042912499	0.222342471	0	NA
delta	HPC	0.8	block_rnd	747.2180287	intercept	0.268458799	0.063845575	0.46038517	0	NA
delta	HPC	0.8	block_rnd	747.2180287	block_num	0.061474492	-0.135606157	0.269555132	0	NA
delta	HPC	0.825	intercept	765.630489	intercept	0.271774119	0.045979522	0.48025282	1	1
delta	HPC	0.825	intercept	765.630489	block_num	NA	NA	NA	1	1
delta	HPC	0.825	block	766.3419669	intercept	0.273885501	0.053067282	0.500704819	0	NA
delta	HPC	0.825	block	766.3419669	block_num	0.077606627	-0.07719468	0.205518723	0	NA
delta	HPC	0.825	block_rnd	754.2300563	intercept	0.25537558	0.049234975	0.456143286	0	NA
delta	HPC	0.825	block_rnd	754.2300563	block_num	0.065751612	-0.126934082	0.274564476	0	NA
delta	HPC	0.85	intercept	772.835764	intercept	0.274889448	0.059692119	0.494847904	1	1
delta	HPC	0.85	intercept	772.835764	block_num	NA	NA	NA	1	1
delta	HPC	0.85	block	773.4251582	intercept	0.269248909	0.072898905	0.505618144	0	NA
delta	HPC	0.85	block	773.4251582	block_num	0.082001564	-0.050263298	0.223171659	0	NA
delta	HPC	0.85	block_rnd	761.3814895	intercept	0.263721625	0.042979299	0.453971228	0	NA
delta	HPC	0.85	block_rnd	761.3814895	block_num	0.067297843	-0.121887389	0.296348241	0	NA
delta	HPC	0.875	intercept	779.1041578	intercept	0.261501004	0.080611925	0.496296887	1	1
delta	HPC	0.875	intercept	779.1041578	block_num	NA	NA	NA	1	1
delta	HPC	0.875	block	779.6872324	intercept	0.264118063	0.074450845	0.489823706	0	NA
delta	HPC	0.875	block	779.6872324	block_num	0.087008659	-0.065839672	0.213546651	0	NA
delta	HPC	0.875	block_rnd	767.7550723	intercept	0.263074274	0.061413945	0.473067684	0	NA
delta	HPC	0.875	block_rnd	767.7550723	block_num	0.072669427	-0.129739638	0.269154209	0	NA
delta	HPC	0.9	intercept	783.8919352	intercept	0.2755456	0.061094014	0.515571126	1	1
delta	HPC	0.9	intercept	783.8919352	block_num	NA	NA	NA	1	1
delta	HPC	0.9	block	784.5348814	intercept	0.277081431	0.052125486	0.488138866	0	NA
delta	HPC	0.9	block	784.5348814	block_num	0.081973913	-0.059446762	0.212268493	0	NA
delta	HPC	0.9	block_rnd	772.1226966	intercept	0.263738294	0.066797168	0.490135925	0	NA
delta	HPC	0.9	block_rnd	772.1226966	block_num	0.071215246	-0.132439706	0.292679232	0	NA
delta	HPC	0.925	intercept	787.1214529	intercept	0.282759439	0.048406713	0.491581216	1	1
delta	HPC	0.925	intercept	787.1214529	block_num	NA	NA	NA	1	1
delta	HPC	0.925	block	788.0032084	intercept	0.279925355	0.04431894	0.463801075	0	NA
delta	HPC	0.925	block	788.0032084	block_num	0.081538512	-0.05218398	0.236249893	0	NA
delta	HPC	0.925	block_rnd	774.6490798	intercept	0.268152529	0.041415191	0.477781843	0	NA
delta	HPC	0.925	block_rnd	774.6490798	block_num	0.065258605	-0.13178668	0.294301805	0	NA
delta	HPC	0.95	intercept	789.1860394	intercept	0.272398952	0.081912691	0.51892937	1	1
delta	HPC	0.95	intercept	789.1860394	block_num	NA	NA	NA	1	1
delta	HPC	0.95	block	789.9691135	intercept	0.282965793	0.046488087	0.477382246	0	NA
delta	HPC	0.95	block	789.9691135	block_num	0.072806436	-0.063512422	0.213391547	0	NA
delta	HPC	0.95	block_rnd	776.0822337	intercept	0.278227395	0.056729396	0.476902522	0	NA
delta	HPC	0.95	block_rnd	776.0822337	block_num	0.057746748	-0.158815191	0.285941762	0	NA
delta	HPC	0.975	intercept	790.3263364	intercept	0.284970933	0.063983493	0.530864813	1	1
delta	HPC	0.975	intercept	790.3263364	block_num	NA	NA	NA	1	1
delta	HPC	0.975	block	791.4729205	intercept	0.285699737	0.053594785	0.518235024	0	NA
delta	HPC	0.975	block	791.4729205	block_num	0.067633161	-0.058453264	0.21683393	0	NA
delta	HPC	0.975	block_rnd	776.4966769	intercept	0.27630618	0.067408338	0.482962429	0	NA
delta	HPC	0.975	block_rnd	776.4966769	block_num	0.047963469	-0.171046498	0.268965343	0	NA
delta	HPC	1	intercept	791.0197597	intercept	0.28665779	0.100056684	0.544471075	1	1
delta	HPC	1	intercept	791.0197597	block_num	NA	NA	NA	1	1
delta	HPC	1	block	792.0873229	intercept	0.286909202	0.06709922	0.500324637	0	NA
delta	HPC	1	block	792.0873229	block_num	0.055964245	-0.098712942	0.197254705	0	NA
delta	HPC	1	block_rnd	776.4178718	intercept	0.275874918	0.080925701	0.49945159	0	NA
delta	HPC	1	block_rnd	776.4178718	block_num	0.045922748	-0.157590896	0.273499006	0	NA
delta	HPC	1.025	intercept	789.8038933	intercept	0.288418782	0.03696857	0.49248207	1	1
delta	HPC	1.025	intercept	789.8038933	block_num	NA	NA	NA	1	1
delta	HPC	1.025	block	791.2919637	intercept	0.283456004	0.073811549	0.521502917	0	NA
delta	HPC	1.025	block	791.2919637	block_num	0.055123335	-0.079131636	0.208183896	0	NA
delta	HPC	1.025	block_rnd	774.7162301	intercept	0.281837592	0.049108445	0.497968812	0	NA
delta	HPC	1.025	block_rnd	774.7162301	block_num	0.027724393	-0.20060416	0.24626569	0	NA
delta	HPC	1.05	intercept	787.3974574	intercept	0.302250849	0.061722494	0.524183699	1	1
delta	HPC	1.05	intercept	787.3974574	block_num	NA	NA	NA	1	1
delta	HPC	1.05	block	789.1213747	intercept	0.280503808	0.057409736	0.536087274	0	NA
delta	HPC	1.05	block	789.1213747	block_num	0.047770828	-0.084450913	0.19618567	0	NA
delta	HPC	1.05	block_rnd	771.9507986	intercept	0.288151356	0.077162071	0.520760292	0	NA
delta	HPC	1.05	block_rnd	771.9507986	block_num	0.027025859	-0.199907182	0.236851769	0	NA
delta	HPC	1.075	intercept	785.7270242	intercept	0.302291064	0.082630719	0.528036164	1	1
delta	HPC	1.075	intercept	785.7270242	block_num	NA	NA	NA	1	1
delta	HPC	1.075	block	787.3967633	intercept	0.296147831	0.064335839	0.53064153	0	NA
delta	HPC	1.075	block	787.3967633	block_num	0.031515545	-0.115516742	0.192007735	0	NA
delta	HPC	1.075	block_rnd	769.65355	intercept	0.280732727	0.067598127	0.502621874	0	NA
delta	HPC	1.075	block_rnd	769.65355	block_num	0.02715619	-0.20976124	0.230124894	0	NA
delta	HPC	1.1	intercept	784.176771	intercept	0.317401571	0.057778687	0.506400758	1	1
delta	HPC	1.1	intercept	784.176771	block_num	NA	NA	NA	1	1
delta	HPC	1.1	block	786.2506131	intercept	0.303311415	0.07991382	0.543953324	0	NA
delta	HPC	1.1	block	786.2506131	block_num	0.03179796	-0.097623926	0.18483459	0	NA
delta	HPC	1.1	block_rnd	767.8677381	intercept	0.292609903	0.054736697	0.491491645	0	NA
delta	HPC	1.1	block_rnd	767.8677381	block_num	0.0159372	-0.222428413	0.226940395	0	NA
delta	HPC	1.125	intercept	783.4790782	intercept	0.30253737	0.096588318	0.544573919	1	1
delta	HPC	1.125	intercept	783.4790782	block_num	NA	NA	NA	1	1
delta	HPC	1.125	block	785.3819761	intercept	0.303954646	0.062388408	0.543657195	0	NA
delta	HPC	1.125	block	785.3819761	block_num	0.027383812	-0.119922836	0.165189715	0	NA
delta	HPC	1.125	block_rnd	767.1590182	intercept	0.299256812	0.096504766	0.528252179	0	NA
delta	HPC	1.125	block_rnd	767.1590182	block_num	0.001521836	-0.236317858	0.203815301	0	NA
delta	HPC	1.15	intercept	782.617912	intercept	0.30990611	0.06919908	0.532265608	1	1
delta	HPC	1.15	intercept	782.617912	block_num	NA	NA	NA	1	1
delta	HPC	1.15	block	784.7697746	intercept	0.313332388	0.070526065	0.537896148	0	NA
delta	HPC	1.15	block	784.7697746	block_num	0.01575538	-0.125670487	0.164808189	0	NA
delta	HPC	1.15	block_rnd	766.4691442	intercept	0.305169274	0.079464354	0.53632404	0	NA
delta	HPC	1.15	block_rnd	766.4691442	block_num	-0.002686517	-0.211225798	0.24333507	0	NA
delta	HPC	1.175	intercept	781.6508512	intercept	0.315719046	0.055825814	0.527023617	1	1
delta	HPC	1.175	intercept	781.6508512	block_num	NA	NA	NA	1	1
delta	HPC	1.175	block	783.701378	intercept	0.308835665	0.056123001	0.540028547	0	NA
delta	HPC	1.175	block	783.701378	block_num	0.013151885	-0.134022433	0.154271091	0	NA
delta	HPC	1.175	block_rnd	765.8431272	intercept	0.304196618	0.100039395	0.546748341	0	NA
delta	HPC	1.175	block_rnd	765.8431272	block_num	-0.002284029	-0.222776893	0.227645856	0	NA
delta	HPC	1.2	intercept	780.5017151	intercept	0.310617573	0.08225678	0.545588918	1	1
delta	HPC	1.2	intercept	780.5017151	block_num	NA	NA	NA	1	1
delta	HPC	1.2	block	782.1818851	intercept	0.311211287	0.076076423	0.54564384	0	NA
delta	HPC	1.2	block	782.1818851	block_num	0.007811021	-0.128892454	0.154555918	0	NA
delta	HPC	1.2	block_rnd	765.3924729	intercept	0.314058315	0.097587467	0.531912593	0	NA
delta	HPC	1.2	block_rnd	765.3924729	block_num	-0.005758947	-0.208366749	0.219143103	0	NA
delta	HPC	1.225	intercept	778.6825107	intercept	0.311824152	0.112255602	0.58694079	1	1
delta	HPC	1.225	intercept	778.6825107	block_num	NA	NA	NA	1	1
delta	HPC	1.225	block	780.7482857	intercept	0.317669509	0.075983938	0.525321616	0	NA
delta	HPC	1.225	block	780.7482857	block_num	0.017118291	-0.111814052	0.162525233	0	NA
delta	HPC	1.225	block_rnd	765.2495301	intercept	0.315463963	0.102078417	0.521180528	0	NA
delta	HPC	1.225	block_rnd	765.2495301	block_num	-0.01259298	-0.228820991	0.227532797	0	NA
delta	HPC	1.25	intercept	778.5512014	intercept	0.325422359	0.111353818	0.576826524	1	1
delta	HPC	1.25	intercept	778.5512014	block_num	NA	NA	NA	1	1
delta	HPC	1.25	block	780.5466328	intercept	0.320248985	0.081901016	0.571905044	0	NA
delta	HPC	1.25	block	780.5466328	block_num	0.012759019	-0.118618374	0.169306705	0	NA
delta	HPC	1.25	block_rnd	767.1242993	intercept	0.323022733	0.101350768	0.553550949	0	NA
delta	HPC	1.25	block_rnd	767.1242993	block_num	0.009920983	-0.234194505	0.213793723	0	NA
delta	HPC	1.275	intercept	778.1969459	intercept	0.329140346	0.074016873	0.536518044	1	1
delta	HPC	1.275	intercept	778.1969459	block_num	NA	NA	NA	1	1
delta	HPC	1.275	block	780.1570471	intercept	0.321483982	0.082436099	0.566575039	0	NA
delta	HPC	1.275	block	780.1570471	block_num	0.01411082	-0.137627742	0.144840918	0	NA
delta	HPC	1.275	block_rnd	768.3207749	intercept	0.324107185	0.102379506	0.529292966	0	NA
delta	HPC	1.275	block_rnd	768.3207749	block_num	0.001424853	-0.207748761	0.220424906	0	NA
delta	HPC	1.3	intercept	774.4303692	intercept	0.337966095	0.108170384	0.567176245	1	1
delta	HPC	1.3	intercept	774.4303692	block_num	NA	NA	NA	1	1
delta	HPC	1.3	block	776.4924386	intercept	0.328454506	0.104572594	0.548570557	0	NA
delta	HPC	1.3	block	776.4924386	block_num	0.014222502	-0.133301018	0.15099385	0	NA
delta	HPC	1.3	block_rnd	765.8276241	intercept	0.320452732	0.117546465	0.568109342	0	NA
delta	HPC	1.3	block_rnd	765.8276241	block_num	-0.001277323	-0.198905556	0.223272336	0	NA
delta	HPC	1.325	intercept	767.8911654	intercept	0.340305528	0.094602731	0.563364473	1	1
delta	HPC	1.325	intercept	767.8911654	block_num	NA	NA	NA	1	1
delta	HPC	1.325	block	769.8826163	intercept	0.339981497	0.073281178	0.545036427	0	NA
delta	HPC	1.325	block	769.8826163	block_num	0.016073592	-0.133599906	0.151056702	0	NA
delta	HPC	1.325	block_rnd	760.6054942	intercept	0.332281315	0.133872681	0.543974792	0	NA
delta	HPC	1.325	block_rnd	760.6054942	block_num	-0.001232652	-0.206334326	0.191455158	0	NA
delta	HPC	1.35	intercept	758.0258873	intercept	0.341038532	0.099366046	0.545879342	1	1
delta	HPC	1.35	intercept	758.0258873	block_num	NA	NA	NA	1	1
delta	HPC	1.35	block	760.2223372	intercept	0.342117111	0.099522292	0.555742955	0	NA
delta	HPC	1.35	block	760.2223372	block_num	0.020093081	-0.132814844	0.16166537	0	NA
delta	HPC	1.35	block_rnd	751.2613554	intercept	0.337661836	0.13500937	0.550215574	0	NA
delta	HPC	1.35	block_rnd	751.2613554	block_num	0.005978965	-0.215143947	0.191032008	0	NA
delta	HPC	1.375	intercept	747.4146953	intercept	0.353494254	0.121813045	0.55479183	1	1
delta	HPC	1.375	intercept	747.4146953	block_num	NA	NA	NA	1	1
delta	HPC	1.375	block	749.7109041	intercept	0.355350468	0.141312505	0.592418992	0	NA
delta	HPC	1.375	block	749.7109041	block_num	0.013424115	-0.118698811	0.141873366	0	NA
delta	HPC	1.375	block_rnd	741.4330966	intercept	0.341175507	0.132420431	0.544284082	0	NA
delta	HPC	1.375	block_rnd	741.4330966	block_num	0.001595325	-0.194695239	0.212969896	0	NA
delta	HPC	1.4	intercept	739.6536895	intercept	0.352269695	0.141538676	0.591732879	1	1
delta	HPC	1.4	intercept	739.6536895	block_num	NA	NA	NA	1	1
delta	HPC	1.4	block	741.6855214	intercept	0.345951864	0.125283246	0.590607043	0	NA
delta	HPC	1.4	block	741.6855214	block_num	0.009321778	-0.118244738	0.138394913	0	NA
delta	HPC	1.4	block_rnd	734.0461997	intercept	0.343388054	0.135138639	0.541048969	0	NA
delta	HPC	1.4	block_rnd	734.0461997	block_num	0.009353489	-0.226579294	0.201901562	0	NA
delta	HPC	1.425	intercept	733.5750425	intercept	0.345773061	0.099092443	0.558066258	1	1
delta	HPC	1.425	intercept	733.5750425	block_num	NA	NA	NA	1	1
delta	HPC	1.425	block	735.3870905	intercept	0.353293821	0.129734618	0.573266336	0	NA
delta	HPC	1.425	block	735.3870905	block_num	0.004705059	-0.114104477	0.142521598	0	NA
delta	HPC	1.425	block_rnd	728.6195903	intercept	0.351394224	0.146657861	0.549369313	0	NA
delta	HPC	1.425	block_rnd	728.6195903	block_num	0.000771808	-0.177589448	0.212789405	0	NA
delta	HPC	1.45	intercept	728.2404432	intercept	0.353622679	0.126717377	0.571191427	1	1
delta	HPC	1.45	intercept	728.2404432	block_num	NA	NA	NA	1	1
delta	HPC	1.45	block	730.4391587	intercept	0.347483609	0.120221801	0.566808865	0	NA
delta	HPC	1.45	block	730.4391587	block_num	0.008465193	-0.117042497	0.12165022	0	NA
delta	HPC	1.45	block_rnd	724.1325557	intercept	0.339076222	0.157237574	0.546232284	0	NA
delta	HPC	1.45	block_rnd	724.1325557	block_num	0.003580868	-0.175445387	0.201657287	0	NA
delta	HPC	1.475	intercept	724.3119952	intercept	0.356791354	0.117392985	0.558115023	1	1
delta	HPC	1.475	intercept	724.3119952	block_num	NA	NA	NA	1	1
delta	HPC	1.475	block	726.3905752	intercept	0.352150922	0.127550926	0.569482665	0	NA
delta	HPC	1.475	block	726.3905752	block_num	0.003307613	-0.115235192	0.145886164	0	NA
delta	HPC	1.475	block_rnd	721.0277556	intercept	0.347636163	0.153738658	0.55422318	0	NA
delta	HPC	1.475	block_rnd	721.0277556	block_num	0.000817742	-0.20895241	0.194608308	0	NA
delta	HPC	1.5	intercept	721.8234381	intercept	0.35784819	0.128698234	0.566520517	1	1
delta	HPC	1.5	intercept	721.8234381	block_num	NA	NA	NA	1	1
delta	HPC	1.5	block	723.8242779	intercept	0.357459334	0.148940845	0.573344658	0	NA
delta	HPC	1.5	block	723.8242779	block_num	0.004375333	-0.131226185	0.133777384	0	NA
delta	HPC	1.5	block_rnd	719.0996762	intercept	0.35214383	0.134741775	0.538598406	0	NA
delta	HPC	1.5	block_rnd	719.0996762	block_num	-0.008696592	-0.193868366	0.185409472	0	NA
delta	HPC	1.525	intercept	719.1309325	intercept	0.354840785	0.13546823	0.579857734	1	1
delta	HPC	1.525	intercept	719.1309325	block_num	NA	NA	NA	1	1
delta	HPC	1.525	block	721.0222023	intercept	0.359060948	0.121881466	0.557079845	0	NA
delta	HPC	1.525	block	721.0222023	block_num	-0.005035866	-0.124079386	0.121100788	0	NA
delta	HPC	1.525	block_rnd	716.7648853	intercept	0.348939654	0.149194521	0.516009991	0	NA
delta	HPC	1.525	block_rnd	716.7648853	block_num	-0.00607396	-0.192506871	0.216229699	0	NA
delta	HPC	1.55	intercept	715.2699845	intercept	0.355504757	0.151316738	0.595201609	1	1
delta	HPC	1.55	intercept	715.2699845	block_num	NA	NA	NA	1	1
delta	HPC	1.55	block	717.1647918	intercept	0.371074616	0.128431479	0.592272777	0	NA
delta	HPC	1.55	block	717.1647918	block_num	0.001398487	-0.117064976	0.137034584	0	NA
delta	HPC	1.55	block_rnd	713.4519775	intercept	0.353384297	0.175438586	0.540490489	0	NA
delta	HPC	1.55	block_rnd	713.4519775	block_num	-0.00465332	-0.185777278	0.216321146	0	NA
delta	HPC	1.575	intercept	709.7293434	intercept	0.365476189	0.138727048	0.609317562	1	1
delta	HPC	1.575	intercept	709.7293434	block_num	NA	NA	NA	1	1
delta	HPC	1.575	block	711.7150662	intercept	0.361539772	0.149379455	0.609104564	0	NA
delta	HPC	1.575	block	711.7150662	block_num	-0.003906767	-0.114387368	0.111677787	0	NA
delta	HPC	1.575	block_rnd	709.0669176	intercept	0.346582843	0.157542011	0.542959054	0	NA
delta	HPC	1.575	block_rnd	709.0669176	block_num	-0.012094391	-0.226616359	0.174453855	0	NA
delta	HPC	1.6	intercept	703.1720775	intercept	0.363505413	0.13335789	0.58650834	1	1
delta	HPC	1.6	intercept	703.1720775	block_num	NA	NA	NA	1	1
delta	HPC	1.6	block	705.1733838	intercept	0.366628869	0.127648935	0.599563283	0	NA
delta	HPC	1.6	block	705.1733838	block_num	-0.00598524	-0.121811109	0.113413967	0	NA
delta	HPC	1.6	block_rnd	703.2000066	intercept	0.356166722	0.17871407	0.565605992	0	NA
delta	HPC	1.6	block_rnd	703.2000066	block_num	-0.009240403	-0.218701179	0.174437364	0	NA
delta	HPC	1.625	intercept	696.0757104	intercept	0.367815386	0.116798584	0.556332504	1	1
delta	HPC	1.625	intercept	696.0757104	block_num	NA	NA	NA	1	1
delta	HPC	1.625	block	698.2898484	intercept	0.36365811	0.143618146	0.595361335	0	NA
delta	HPC	1.625	block	698.2898484	block_num	-0.00961278	-0.115831585	0.123950329	0	NA
delta	HPC	1.625	block_rnd	697.184388	intercept	0.345271103	0.144736641	0.539718566	0	NA
delta	HPC	1.625	block_rnd	697.184388	block_num	-0.003645394	-0.214345937	0.1855071	0	NA
delta	HPC	1.65	intercept	690.1861077	intercept	0.367398233	0.152088238	0.618823493	1	1
delta	HPC	1.65	intercept	690.1861077	block_num	NA	NA	NA	1	1
delta	HPC	1.65	block	692.2155907	intercept	0.368029654	0.14702603	0.595198347	0	NA
delta	HPC	1.65	block	692.2155907	block_num	-0.004084845	-0.11305516	0.107905503	0	NA
delta	HPC	1.65	block_rnd	692.3247405	intercept	0.35658652	0.170133131	0.546452559	0	NA
delta	HPC	1.65	block_rnd	692.3247405	block_num	-0.010155179	-0.199022178	0.17484501	0	NA
delta	HPC	1.675	intercept	685.3157449	intercept	0.36094739	0.142896037	0.609932493	1	1
delta	HPC	1.675	intercept	685.3157449	block_num	NA	NA	NA	1	1
delta	HPC	1.675	block	687.480411	intercept	0.365807624	0.146704522	0.604649461	0	NA
delta	HPC	1.675	block	687.480411	block_num	-0.002484931	-0.11999888	0.111781334	0	NA
delta	HPC	1.675	block_rnd	688.4732074	intercept	0.365544886	0.167321298	0.559937121	0	NA
delta	HPC	1.675	block_rnd	688.4732074	block_num	-0.011854546	-0.227451946	0.18519596	0	NA
delta	HPC	1.7	intercept	681.890324	intercept	0.364894413	0.152920669	0.606947158	1	1
delta	HPC	1.7	intercept	681.890324	block_num	NA	NA	NA	1	1
delta	HPC	1.7	block	683.745932	intercept	0.359232049	0.142714208	0.585790837	0	NA
delta	HPC	1.7	block	683.745932	block_num	-0.004041819	-0.115853708	0.108936734	0	NA
delta	HPC	1.7	block_rnd	685.3375333	intercept	0.358654859	0.168613058	0.553722962	0	NA
delta	HPC	1.7	block_rnd	685.3375333	block_num	-0.003364218	-0.188758662	0.181474761	0	NA
delta	HPC	1.725	intercept	678.6625183	intercept	0.362030657	0.147988638	0.588227059	1	1
delta	HPC	1.725	intercept	678.6625183	block_num	NA	NA	NA	1	1
delta	HPC	1.725	block	680.8945362	intercept	0.352700075	0.116593547	0.57575543	0	NA
delta	HPC	1.725	block	680.8945362	block_num	-0.004596032	-0.119574464	0.116090014	0	NA
delta	HPC	1.725	block_rnd	683.4383053	intercept	0.352971367	0.171948451	0.537199853	0	NA
delta	HPC	1.725	block_rnd	683.4383053	block_num	-0.01103457	-0.196671145	0.190462058	0	NA
delta	HPC	1.75	intercept	676.4292791	intercept	0.347402418	0.147987995	0.594043267	1	1
delta	HPC	1.75	intercept	676.4292791	block_num	NA	NA	NA	1	1
delta	HPC	1.75	block	678.6589768	intercept	0.354695499	0.130710042	0.608851403	0	NA
delta	HPC	1.75	block	678.6589768	block_num	-0.00311986	-0.119445135	0.099277904	0	NA
delta	HPC	1.75	block_rnd	681.8563787	intercept	0.350084912	0.167067538	0.55168891	0	NA
delta	HPC	1.75	block_rnd	681.8563787	block_num	-0.008503373	-0.1912539	0.168344477	0	NA
delta	HPC	1.775	intercept	674.9758317	intercept	0.343512295	0.094643015	0.57691691	1	1
delta	HPC	1.775	intercept	674.9758317	block_num	NA	NA	NA	1	1
delta	HPC	1.775	block	676.7019662	intercept	0.345612475	0.138451254	0.595108284	0	NA
delta	HPC	1.775	block	676.7019662	block_num	-0.005136311	-0.112233491	0.110180188	0	NA
delta	HPC	1.775	block_rnd	680.710823	intercept	0.345929202	0.14943105	0.539687972	0	NA
delta	HPC	1.775	block_rnd	680.710823	block_num	-0.004166628	-0.187327011	0.175113536	0	NA
delta	HPC	1.8	intercept	673.4731601	intercept	0.351320564	0.138822233	0.569621286	1	1
delta	HPC	1.8	intercept	673.4731601	block_num	NA	NA	NA	1	1
delta	HPC	1.8	block	675.6742682	intercept	0.343680479	0.102311489	0.57701863	0	NA
delta	HPC	1.8	block	675.6742682	block_num	-0.003805726	-0.112815023	0.112203698	0	NA
delta	HPC	1.8	block_rnd	680.4898007	intercept	0.347473455	0.146130053	0.528328839	0	NA
delta	HPC	1.8	block_rnd	680.4898007	block_num	-0.0054379	-0.189242155	0.195093164	0	NA
delta	HPC	1.825	intercept	671.9002991	intercept	0.351491465	0.130415875	0.596591287	1	1
delta	HPC	1.825	intercept	671.9002991	block_num	NA	NA	NA	1	1
delta	HPC	1.825	block	673.9862207	intercept	0.342763505	0.097124662	0.592132146	0	NA
delta	HPC	1.825	block	673.9862207	block_num	-0.003266339	-0.10878138	0.098931775	0	NA
delta	HPC	1.825	block_rnd	679.5565223	intercept	0.342027271	0.148372138	0.530527099	0	NA
delta	HPC	1.825	block_rnd	679.5565223	block_num	-0.011748006	-0.178880229	0.178885042	0	NA
delta	HPC	1.85	intercept	669.7274613	intercept	0.340105839	0.122003048	0.613803711	1	1
delta	HPC	1.85	intercept	669.7274613	block_num	NA	NA	NA	1	1
delta	HPC	1.85	block	671.7724892	intercept	0.348420579	0.129875227	0.611536875	0	NA
delta	HPC	1.85	block	671.7724892	block_num	-0.001621147	-0.102441891	0.126591222	0	NA
delta	HPC	1.85	block_rnd	677.7091134	intercept	0.342840626	0.120844926	0.520391569	0	NA
delta	HPC	1.85	block_rnd	677.7091134	block_num	-0.005530635	-0.185094991	0.180168017	0	NA
delta	HPC	1.875	intercept	667.5429077	intercept	0.343243863	0.125857506	0.602201854	1	1
delta	HPC	1.875	intercept	667.5429077	block_num	NA	NA	NA	1	1
delta	HPC	1.875	block	669.2929327	intercept	0.343298691	0.107380984	0.590439484	0	NA
delta	HPC	1.875	block	669.2929327	block_num	-0.003158133	-0.105489267	0.109238661	0	NA
delta	HPC	1.875	block_rnd	675.8254873	intercept	0.338421722	0.139223662	0.516840255	0	NA
delta	HPC	1.875	block_rnd	675.8254873	block_num	-0.006275429	-0.18377143	0.190253898	0	NA
delta	HPC	1.9	intercept	665.150928	intercept	0.340756726	0.129302525	0.584664952	1	1
delta	HPC	1.9	intercept	665.150928	block_num	NA	NA	NA	1	1
delta	HPC	1.9	block	667.4488505	intercept	0.344105359	0.070655018	0.598911286	0	NA
delta	HPC	1.9	block	667.4488505	block_num	-0.004666568	-0.115165662	0.108364419	0	NA
delta	HPC	1.9	block_rnd	673.6119178	intercept	0.338890186	0.162219122	0.550327656	0	NA
delta	HPC	1.9	block_rnd	673.6119178	block_num	-0.005908405	-0.189787022	0.191956813	0	NA
delta	HPC	1.925	intercept	663.9326605	intercept	0.343985161	0.097133514	0.57403941	1	1
delta	HPC	1.925	intercept	663.9326605	block_num	NA	NA	NA	1	1
delta	HPC	1.925	block	666.0662276	intercept	0.342783282	0.093994447	0.578895961	0	NA
delta	HPC	1.925	block	666.0662276	block_num	-0.006766761	-0.104644146	0.11235964	0	NA
delta	HPC	1.925	block_rnd	672.2481455	intercept	0.33498966	0.148627854	0.523532031	0	NA
delta	HPC	1.925	block_rnd	672.2481455	block_num	-0.006355779	-0.204451724	0.179090089	0	NA
delta	HPC	1.95	intercept	663.926062	intercept	0.345384045	0.123893712	0.58239175	1	1
delta	HPC	1.95	intercept	663.926062	block_num	NA	NA	NA	1	1
delta	HPC	1.95	block	666.0964057	intercept	0.346311992	0.114720813	0.591077932	0	NA
delta	HPC	1.95	block	666.0964057	block_num	-0.0096123	-0.124535812	0.084711398	0	NA
delta	HPC	1.95	block_rnd	672.0428457	intercept	0.33543728	0.141715046	0.529178791	0	NA
delta	HPC	1.95	block_rnd	672.0428457	block_num	-0.007679312	-0.188475103	0.190662638	0	NA
delta	HPC	1.975	intercept	664.586663	intercept	0.337762986	0.119566761	0.577646741	1	1
delta	HPC	1.975	intercept	664.586663	block_num	NA	NA	NA	1	1
delta	HPC	1.975	block	666.4655601	intercept	0.341991363	0.121632602	0.596024424	0	NA
delta	HPC	1.975	block	666.4655601	block_num	-0.014689286	-0.119775076	0.089081765	0	NA
delta	HPC	1.975	block_rnd	672.2790961	intercept	0.339810733	0.145124706	0.540915348	0	NA
delta	HPC	1.975	block_rnd	672.2790961	block_num	-0.012496299	-0.196900809	0.19648442	0	NA
delta	HPC	2	intercept	665.6301268	intercept	0.340433328	0.091275136	0.578017037	1	1
delta	HPC	2	intercept	665.6301268	block_num	NA	NA	NA	1	1
delta	HPC	2	block	667.8997949	intercept	0.335051984	0.087126452	0.540265925	0	NA
delta	HPC	2	block	667.8997949	block_num	-0.011969115	-0.126177023	0.088842845	0	NA
delta	HPC	2	block_rnd	673.0329309	intercept	0.333991773	0.15561227	0.517692002	0	NA
delta	HPC	2	block_rnd	673.0329309	block_num	-0.012707132	-0.209018773	0.176468262	0	NA
delta	HPC	2.025	intercept	667.3306978	intercept	0.329199991	0.085595698	0.556485425	1	1
delta	HPC	2.025	intercept	667.3306978	block_num	NA	NA	NA	1	1
delta	HPC	2.025	block	669.4584434	intercept	0.32675561	0.086656928	0.54080558	0	NA
delta	HPC	2.025	block	669.4584434	block_num	-0.014027939	-0.126403807	0.100613407	0	NA
delta	HPC	2.025	block_rnd	674.8602076	intercept	0.327583664	0.132752208	0.523732745	0	NA
delta	HPC	2.025	block_rnd	674.8602076	block_num	-0.008718195	-0.188875507	0.186798932	0	NA
delta	HPC	2.05	intercept	669.0259849	intercept	0.325924528	0.104644926	0.586654974	1	1
delta	HPC	2.05	intercept	669.0259849	block_num	NA	NA	NA	1	1
delta	HPC	2.05	block	670.9060129	intercept	0.324734088	0.085400915	0.577100865	0	NA
delta	HPC	2.05	block	670.9060129	block_num	-0.016124559	-0.133916938	0.089650746	0	NA
delta	HPC	2.05	block_rnd	675.7564392	intercept	0.319717788	0.121804502	0.494072473	0	NA
delta	HPC	2.05	block_rnd	675.7564392	block_num	-0.013927541	-0.201147373	0.166082257	0	NA
delta	HPC	2.075	intercept	670.4333123	intercept	0.325217663	0.08376151	0.562335982	1	1
delta	HPC	2.075	intercept	670.4333123	block_num	NA	NA	NA	1	1
delta	HPC	2.075	block	672.2025779	intercept	0.313804487	0.088984769	0.542415305	0	NA
delta	HPC	2.075	block	672.2025779	block_num	-0.017063673	-0.117976214	0.10457363	0	NA
delta	HPC	2.075	block_rnd	677.2724697	intercept	0.322908051	0.098871406	0.497966245	0	NA
delta	HPC	2.075	block_rnd	677.2724697	block_num	-0.010553412	-0.205323746	0.167738931	0	NA
delta	HPC	2.1	intercept	671.2960265	intercept	0.314565045	0.090159475	0.578510825	1	1
delta	HPC	2.1	intercept	671.2960265	block_num	NA	NA	NA	1	1
delta	HPC	2.1	block	673.2458882	intercept	0.316124765	0.065317413	0.551876036	0	NA
delta	HPC	2.1	block	673.2458882	block_num	-0.013396033	-0.115263148	0.100350541	0	NA
delta	HPC	2.1	block_rnd	678.0615304	intercept	0.319922886	0.10271317	0.502379435	0	NA
delta	HPC	2.1	block_rnd	678.0615304	block_num	-0.003721694	-0.179415683	0.192011904	0	NA
delta	HPC	2.125	intercept	670.3260545	intercept	0.313997534	0.066448624	0.527062359	1	1
delta	HPC	2.125	intercept	670.3260545	block_num	NA	NA	NA	1	1
delta	HPC	2.125	block	672.3859409	intercept	0.313476692	0.067888189	0.551484759	0	NA
delta	HPC	2.125	block	672.3859409	block_num	-0.009510516	-0.133149349	0.091483742	0	NA
delta	HPC	2.125	block_rnd	677.0907766	intercept	0.310180349	0.12951875	0.520168327	0	NA
delta	HPC	2.125	block_rnd	677.0907766	block_num	-0.004244287	-0.180702322	0.176488821	0	NA
delta	HPC	2.15	intercept	669.4665602	intercept	0.310127505	0.089635196	0.573701991	1	1
delta	HPC	2.15	intercept	669.4665602	block_num	NA	NA	NA	1	1
delta	HPC	2.15	block	671.4428929	intercept	0.30557339	0.074406131	0.536407727	0	NA
delta	HPC	2.15	block	671.4428929	block_num	-0.007855102	-0.121225966	0.108325159	0	NA
delta	HPC	2.15	block_rnd	675.7021506	intercept	0.310597267	0.132792932	0.493321619	0	NA
delta	HPC	2.15	block_rnd	675.7021506	block_num	0.005677666	-0.2044647	0.183260756	0	NA
delta	HPC	2.175	intercept	667.9256717	intercept	0.298197076	0.062995005	0.544349085	1	1
delta	HPC	2.175	intercept	667.9256717	block_num	NA	NA	NA	1	1
delta	HPC	2.175	block	670.0850606	intercept	0.299130381	0.062542028	0.541744341	0	NA
delta	HPC	2.175	block	670.0850606	block_num	-0.00419356	-0.119333401	0.108754462	0	NA
delta	HPC	2.175	block_rnd	674.4934112	intercept	0.298087912	0.123285413	0.492261739	0	NA
delta	HPC	2.175	block_rnd	674.4934112	block_num	0.001010764	-0.193997156	0.196841893	0	NA
delta	HPC	2.2	intercept	667.208244	intercept	0.291474281	0.05302218	0.543238914	1	1
delta	HPC	2.2	intercept	667.208244	block_num	NA	NA	NA	1	1
delta	HPC	2.2	block	669.0362335	intercept	0.293268888	0.017230153	0.519655195	0	NA
delta	HPC	2.2	block	669.0362335	block_num	-0.002294718	-0.128524881	0.095395408	0	NA
delta	HPC	2.2	block_rnd	672.9438919	intercept	0.298286653	0.092714622	0.488939537	0	NA
delta	HPC	2.2	block_rnd	672.9438919	block_num	-0.000344436	-0.187420931	0.206654585	0	NA
delta	HPC	2.225	intercept	667.6110811	intercept	0.290477468	0.026489485	0.531381626	1	1
delta	HPC	2.225	intercept	667.6110811	block_num	NA	NA	NA	1	1
delta	HPC	2.225	block	669.4343235	intercept	0.28813798	0.043480519	0.528893836	0	NA
delta	HPC	2.225	block	669.4343235	block_num	-0.004709121	-0.113032286	0.112132726	0	NA
delta	HPC	2.225	block_rnd	673.2696612	intercept	0.292404325	0.065566083	0.483378493	0	NA
delta	HPC	2.225	block_rnd	673.2696612	block_num	0.001227396	-0.208203221	0.198343313	0	NA
delta	HPC	2.25	intercept	669.2996216	intercept	0.277825811	0.023396473	0.523183859	1	1
delta	HPC	2.25	intercept	669.2996216	block_num	NA	NA	NA	1	1
delta	HPC	2.25	block	671.5521456	intercept	0.287539913	0.034119651	0.533193579	0	NA
delta	HPC	2.25	block	671.5521456	block_num	-0.001001923	-0.113124228	0.104310733	0	NA
delta	HPC	2.25	block_rnd	674.3080346	intercept	0.286148308	0.077793971	0.49501983	0	NA
delta	HPC	2.25	block_rnd	674.3080346	block_num	0.002116827	-0.190683955	0.21026285	0	NA
delta	HPC	2.275	intercept	672.5740847	intercept	0.283771232	0.016102138	0.527106722	1	1
delta	HPC	2.275	intercept	672.5740847	block_num	NA	NA	NA	1	1
delta	HPC	2.275	block	674.8773054	intercept	0.283173436	0.027244603	0.545096338	0	NA
delta	HPC	2.275	block	674.8773054	block_num	1.19E-05	-0.100747846	0.118772447	0	NA
delta	HPC	2.275	block_rnd	677.7051093	intercept	0.286317482	0.07874174	0.499065647	0	NA
delta	HPC	2.275	block_rnd	677.7051093	block_num	-0.003748518	-0.18437036	0.22561674	0	NA
delta	HPC	2.3	intercept	677.657763	intercept	0.262784995	0.035358184	0.562071871	1	1
delta	HPC	2.3	intercept	677.657763	block_num	NA	NA	NA	1	1
delta	HPC	2.3	block	679.9439076	intercept	0.268210246	0.000142922	0.538426552	0	NA
delta	HPC	2.3	block	679.9439076	block_num	-0.001410863	-0.105604908	0.11891966	0	NA
delta	HPC	2.3	block_rnd	682.2794409	intercept	0.276022807	0.063193254	0.487850366	0	NA
delta	HPC	2.3	block_rnd	682.2794409	block_num	-0.005267268	-0.197960296	0.22261469	0	NA
delta	HPC	2.325	intercept	683.1842356	intercept	0.265126675	-0.006840611	0.553119181	0	NA
delta	HPC	2.325	intercept	683.1842356	block_num	NA	NA	NA	0	NA
delta	HPC	2.325	block	685.1302042	intercept	0.261986782	-0.029206217	0.512204723	0	NA
delta	HPC	2.325	block	685.1302042	block_num	-0.001240801	-0.125816075	0.113566706	0	NA
delta	HPC	2.325	block_rnd	686.8222211	intercept	0.266244488	0.044083966	0.475912387	0	NA
delta	HPC	2.325	block_rnd	686.8222211	block_num	0.002128065	-0.212598944	0.210926689	0	NA
delta	HPC	2.35	intercept	688.0168034	intercept	0.255286505	0.001639862	0.536922593	1	1
delta	HPC	2.35	intercept	688.0168034	block_num	NA	NA	NA	1	1
delta	HPC	2.35	block	689.8900681	intercept	0.257416552	0.016324116	0.563772087	0	NA
delta	HPC	2.35	block	689.8900681	block_num	-0.005242195	-0.124604493	0.108974073	0	NA
delta	HPC	2.35	block_rnd	691.2279213	intercept	0.261214398	0.060760263	0.482087697	0	NA
delta	HPC	2.35	block_rnd	691.2279213	block_num	0.00392487	-0.249174932	0.192233715	0	NA
delta	HPC	2.375	intercept	691.0513223	intercept	0.247073425	-0.020202897	0.516180686	0	NA
delta	HPC	2.375	intercept	691.0513223	block_num	NA	NA	NA	0	NA
delta	HPC	2.375	block	693.2777332	intercept	0.246381677	-0.037648562	0.504576368	0	NA
delta	HPC	2.375	block	693.2777332	block_num	-0.001939622	-0.11866369	0.127864731	0	NA
delta	HPC	2.375	block_rnd	693.8199409	intercept	0.251089231	0.013557139	0.462332621	0	NA
delta	HPC	2.375	block_rnd	693.8199409	block_num	0.004486818	-0.209633913	0.233530801	0	NA
delta	HPC	2.4	intercept	692.7199409	intercept	0.245741908	-0.027098364	0.497018265	0	NA
delta	HPC	2.4	intercept	692.7199409	block_num	NA	NA	NA	0	NA
delta	HPC	2.4	block	694.6977277	intercept	0.247779397	-0.02128228	0.559662726	0	NA
delta	HPC	2.4	block	694.6977277	block_num	-0.004840952	-0.116189219	0.114193776	0	NA
delta	HPC	2.4	block_rnd	694.6742109	intercept	0.261796317	0.022075365	0.456806692	0	NA
delta	HPC	2.4	block_rnd	694.6742109	block_num	-0.003753265	-0.191857285	0.230076056	0	NA
delta	HPC	2.425	intercept	693.4634961	intercept	0.244529047	-0.075944154	0.481008014	0	NA
delta	HPC	2.425	intercept	693.4634961	block_num	NA	NA	NA	0	NA
delta	HPC	2.425	block	695.4792111	intercept	0.236618275	-0.006707876	0.543336904	0	NA
delta	HPC	2.425	block	695.4792111	block_num	-0.002035126	-0.115441556	0.101690685	0	NA
delta	HPC	2.425	block_rnd	695.173912	intercept	0.24613661	0.009387339	0.468404428	0	NA
delta	HPC	2.425	block_rnd	695.173912	block_num	0.009539367	-0.220751815	0.230446363	0	NA
delta	HPC	2.45	intercept	693.5306784	intercept	0.253182383	-0.037760786	0.506596426	0	NA
delta	HPC	2.45	intercept	693.5306784	block_num	NA	NA	NA	0	NA
delta	HPC	2.45	block	695.3981756	intercept	0.252144908	-0.028946691	0.517725873	0	NA
delta	HPC	2.45	block	695.3981756	block_num	0.004478643	-0.095615755	0.128046033	0	NA
delta	HPC	2.45	block_rnd	694.5164632	intercept	0.258703085	0.030338484	0.479188756	0	NA
delta	HPC	2.45	block_rnd	694.5164632	block_num	-0.006338799	-0.210237635	0.218633881	0	NA
delta	HPC	2.475	intercept	693.5709426	intercept	0.231334975	-0.044552611	0.504011871	0	NA
delta	HPC	2.475	intercept	693.5709426	block_num	NA	NA	NA	0	NA
delta	HPC	2.475	block	695.4882834	intercept	0.235687933	-0.021396094	0.527681871	0	NA
delta	HPC	2.475	block	695.4882834	block_num	-0.001089834	-0.111128944	0.128547485	0	NA
delta	HPC	2.475	block_rnd	694.4212235	intercept	0.24985038	0.028840182	0.479462935	0	NA
delta	HPC	2.475	block_rnd	694.4212235	block_num	0.002097817	-0.230935898	0.213112556	0	NA
delta	HPC	2.5	intercept	694.2782266	intercept	0.244728208	-0.02752869	0.4948013	0	NA
delta	HPC	2.5	intercept	694.2782266	block_num	NA	NA	NA	0	NA
delta	HPC	2.5	block	696.3488785	intercept	0.242628544	-0.056049716	0.528956281	0	NA
delta	HPC	2.5	block	696.3488785	block_num	0.002221332	-0.125623509	0.112607335	0	NA
delta	HPC	2.5	block_rnd	695.3301956	intercept	0.243788245	0.042161624	0.470935169	0	NA
delta	HPC	2.5	block_rnd	695.3301956	block_num	-0.000352329	-0.19954232	0.232845058	0	NA
delta	HPC	2.525	intercept	696.0613297	intercept	0.233492416	-0.033569354	0.486732725	0	NA
delta	HPC	2.525	intercept	696.0613297	block_num	NA	NA	NA	0	NA
delta	HPC	2.525	block	698.236167	intercept	0.249054387	-0.032201705	0.505297789	0	NA
delta	HPC	2.525	block	698.236167	block_num	-0.001006906	-0.118930648	0.117157007	0	NA
delta	HPC	2.525	block_rnd	697.4614795	intercept	0.241415147	-0.016513356	0.446386351	0	NA
delta	HPC	2.525	block_rnd	697.4614795	block_num	0.001332167	-0.228372462	0.230942912	0	NA
delta	HPC	2.55	intercept	698.7917611	intercept	0.238937221	-0.050402225	0.513024857	0	NA
delta	HPC	2.55	intercept	698.7917611	block_num	NA	NA	NA	0	NA
delta	HPC	2.55	block	700.6912222	intercept	0.238545695	-0.037527683	0.553468277	0	NA
delta	HPC	2.55	block	700.6912222	block_num	-0.00140668	-0.111272365	0.12567234	0	NA
delta	HPC	2.55	block_rnd	700.2868893	intercept	0.249442536	0.048498064	0.474030034	0	NA
delta	HPC	2.55	block_rnd	700.2868893	block_num	0.007665658	-0.199725991	0.227774184	0	NA
delta	HPC	2.575	intercept	701.3842661	intercept	0.246390943	-0.050468277	0.510100801	0	NA
delta	HPC	2.575	intercept	701.3842661	block_num	NA	NA	NA	0	NA
delta	HPC	2.575	block	703.5477314	intercept	0.232821455	-0.030794799	0.474496006	0	NA
delta	HPC	2.575	block	703.5477314	block_num	0.000149489	-0.119916508	0.110276758	0	NA
delta	HPC	2.575	block_rnd	703.52245	intercept	0.23796713	0.026908516	0.469221524	0	NA
delta	HPC	2.575	block_rnd	703.52245	block_num	-0.00547631	-0.238544208	0.214047194	0	NA
delta	HPC	2.6	intercept	704.70781	intercept	0.231305836	-0.040359814	0.499233377	0	NA
delta	HPC	2.6	intercept	704.70781	block_num	NA	NA	NA	0	NA
delta	HPC	2.6	block	706.8797129	intercept	0.22260695	-0.076334008	0.493938256	0	NA
delta	HPC	2.6	block	706.8797129	block_num	0.001002569	-0.110350619	0.124330113	0	NA
delta	HPC	2.6	block_rnd	707.3078938	intercept	0.242440197	-0.025053231	0.449813005	0	NA
delta	HPC	2.6	block_rnd	707.3078938	block_num	-0.004675184	-0.214883809	0.242734723	0	NA
delta	HPC	2.625	intercept	709.4423829	intercept	0.226592768	-0.032862443	0.501733963	0	NA
delta	HPC	2.625	intercept	709.4423829	block_num	NA	NA	NA	0	NA
delta	HPC	2.625	block	711.1592405	intercept	0.22925136	-0.066458386	0.497414691	0	NA
delta	HPC	2.625	block	711.1592405	block_num	-0.002306085	-0.126046546	0.120939253	0	NA
delta	HPC	2.625	block_rnd	711.9137713	intercept	0.230574771	0.02116469	0.45796412	0	NA
delta	HPC	2.625	block_rnd	711.9137713	block_num	-0.005030268	-0.224120253	0.217081617	0	NA
delta	HPC	2.65	intercept	715.824367	intercept	0.221334403	-0.060722804	0.485962578	0	NA
delta	HPC	2.65	intercept	715.824367	block_num	NA	NA	NA	0	NA
delta	HPC	2.65	block	718.0566073	intercept	0.22530975	-0.052580204	0.499652952	0	NA
delta	HPC	2.65	block	718.0566073	block_num	-0.002126847	-0.123028005	0.119804773	0	NA
delta	HPC	2.65	block_rnd	718.3184547	intercept	0.229299971	-0.013740791	0.443987716	0	NA
delta	HPC	2.65	block_rnd	718.3184547	block_num	-0.012662495	-0.232890862	0.216058993	0	NA
delta	HPC	2.675	intercept	723.7744075	intercept	0.220576673	-0.051823596	0.508001922	0	NA
delta	HPC	2.675	intercept	723.7744075	block_num	NA	NA	NA	0	NA
delta	HPC	2.675	block	725.8945616	intercept	0.215083682	-0.063034369	0.465810047	0	NA
delta	HPC	2.675	block	725.8945616	block_num	0.006938168	-0.108021842	0.132317264	0	NA
delta	HPC	2.675	block_rnd	726.1690123	intercept	0.234659683	0.010208295	0.481472396	0	NA
delta	HPC	2.675	block_rnd	726.1690123	block_num	0.001751465	-0.218929522	0.263480642	0	NA
delta	HPC	2.7	intercept	731.2136831	intercept	0.22943718	-0.044056064	0.502275302	0	NA
delta	HPC	2.7	intercept	731.2136831	block_num	NA	NA	NA	0	NA
delta	HPC	2.7	block	733.1417625	intercept	0.22709223	-0.033895458	0.502015531	0	NA
delta	HPC	2.7	block	733.1417625	block_num	0.014320479	-0.112096907	0.135226761	0	NA
delta	HPC	2.7	block_rnd	733.2298661	intercept	0.230031903	0.0002233	0.4625498	0	NA
delta	HPC	2.7	block_rnd	733.2298661	block_num	0.005964734	-0.224633637	0.269266952	0	NA
delta	HPC	2.725	intercept	735.3096742	intercept	0.217698044	-0.090511885	0.468813976	0	NA
delta	HPC	2.725	intercept	735.3096742	block_num	NA	NA	NA	0	NA
delta	HPC	2.725	block	737.5299562	intercept	0.23048128	-0.003161107	0.552845486	0	NA
delta	HPC	2.725	block	737.5299562	block_num	0.01082321	-0.11622064	0.129641092	0	NA
delta	HPC	2.725	block_rnd	737.9024488	intercept	0.221548334	-0.001338108	0.439862693	0	NA
delta	HPC	2.725	block_rnd	737.9024488	block_num	0.003936215	-0.216084816	0.226584907	0	NA
delta	HPC	2.75	intercept	736.6718993	intercept	0.225092482	-0.053040916	0.519763838	0	NA
delta	HPC	2.75	intercept	736.6718993	block_num	NA	NA	NA	0	NA
delta	HPC	2.75	block	738.584949	intercept	0.214860663	-0.031856531	0.491416538	0	NA
delta	HPC	2.75	block	738.584949	block_num	0.012337517	-0.125474339	0.137905184	0	NA
delta	HPC	2.75	block_rnd	739.9478512	intercept	0.230939736	0.005532601	0.452529084	0	NA
delta	HPC	2.75	block_rnd	739.9478512	block_num	0.010332161	-0.210291142	0.203650322	0	NA
delta	HPC	2.775	intercept	735.2038137	intercept	0.224207224	-0.031440438	0.487305619	0	NA
delta	HPC	2.775	intercept	735.2038137	block_num	NA	NA	NA	0	NA
delta	HPC	2.775	block	737.3066827	intercept	0.233650404	-0.030278579	0.473914105	0	NA
delta	HPC	2.775	block	737.3066827	block_num	0.012600206	-0.119561528	0.139451854	0	NA
delta	HPC	2.775	block_rnd	739.7735009	intercept	0.240022184	0.022614084	0.448153395	0	NA
delta	HPC	2.775	block_rnd	739.7735009	block_num	0.013748418	-0.230614954	0.221986683	0	NA
delta	HPC	2.8	intercept	733.1460063	intercept	0.232983645	-0.03236666	0.511372977	0	NA
delta	HPC	2.8	intercept	733.1460063	block_num	NA	NA	NA	0	NA
delta	HPC	2.8	block	734.999477	intercept	0.229835702	-0.07726031	0.483027526	0	NA
delta	HPC	2.8	block	734.999477	block_num	0.014578264	-0.12781075	0.14920425	0	NA
delta	HPC	2.8	block_rnd	738.3428711	intercept	0.240694479	0.002021073	0.443892644	0	NA
delta	HPC	2.8	block_rnd	738.3428711	block_num	0.019661928	-0.207844723	0.25763213	0	NA
delta	HPC	2.825	intercept	731.6259536	intercept	0.238757448	-0.027820902	0.48481236	0	NA
delta	HPC	2.825	intercept	731.6259536	block_num	NA	NA	NA	0	NA
delta	HPC	2.825	block	733.4516428	intercept	0.238033435	0.007706417	0.506624276	0	NA
delta	HPC	2.825	block	733.4516428	block_num	0.019171092	-0.10655063	0.136974009	0	NA
delta	HPC	2.825	block_rnd	737.160318	intercept	0.253727463	0.023141208	0.46296777	0	NA
delta	HPC	2.825	block_rnd	737.160318	block_num	0.015582923	-0.197192804	0.235307218	0	NA
delta	HPC	2.85	intercept	730.7851857	intercept	0.25053178	-0.031870184	0.495615571	0	NA
delta	HPC	2.85	intercept	730.7851857	block_num	NA	NA	NA	0	NA
delta	HPC	2.85	block	732.6719512	intercept	0.248171946	0.002800228	0.519026356	0	NA
delta	HPC	2.85	block	732.6719512	block_num	0.017160693	-0.097392559	0.158102021	0	NA
delta	HPC	2.85	block_rnd	737.3361625	intercept	0.250667211	0.05915276	0.495041338	0	NA
delta	HPC	2.85	block_rnd	737.3361625	block_num	0.013282424	-0.207491862	0.21975464	0	NA
delta	HPC	2.875	intercept	730.6354009	intercept	0.252619664	-0.006689638	0.494950926	0	NA
delta	HPC	2.875	intercept	730.6354009	block_num	NA	NA	NA	0	NA
delta	HPC	2.875	block	732.8990619	intercept	0.24507598	-0.038740981	0.486887812	0	NA
delta	HPC	2.875	block	732.8990619	block_num	0.016670777	-0.119704642	0.124277957	0	NA
delta	HPC	2.875	block_rnd	737.4381185	intercept	0.252254017	0.021355381	0.445557196	0	NA
delta	HPC	2.875	block_rnd	737.4381185	block_num	0.012304767	-0.199024805	0.229756754	0	NA
delta	HPC	2.9	intercept	732.1382656	intercept	0.247642928	-0.001907193	0.529773538	0	NA
delta	HPC	2.9	intercept	732.1382656	block_num	NA	NA	NA	0	NA
delta	HPC	2.9	block	733.7071535	intercept	0.25116163	0.031988594	0.53577633	0	NA
delta	HPC	2.9	block	733.7071535	block_num	0.022511913	-0.106714941	0.13688498	0	NA
delta	HPC	2.9	block_rnd	738.709857	intercept	0.252394341	0.05362149	0.452117852	0	NA
delta	HPC	2.9	block_rnd	738.709857	block_num	0.016379257	-0.190952432	0.22728996	0	NA
delta	HPC	2.925	intercept	734.447188	intercept	0.245879203	-0.008782458	0.488604739	0	NA
delta	HPC	2.925	intercept	734.447188	block_num	NA	NA	NA	0	NA
delta	HPC	2.925	block	736.6002496	intercept	0.246040661	-0.048527572	0.473045785	0	NA
delta	HPC	2.925	block	736.6002496	block_num	0.023644254	-0.098684999	0.157354458	0	NA
delta	HPC	2.925	block_rnd	741.1050299	intercept	0.255110775	0.041686296	0.449000562	0	NA
delta	HPC	2.925	block_rnd	741.1050299	block_num	0.0219334	-0.17464015	0.245238472	0	NA
delta	HPC	2.95	intercept	737.4261366	intercept	0.237337227	-0.008706104	0.4859601	0	NA
delta	HPC	2.95	intercept	737.4261366	block_num	NA	NA	NA	0	NA
delta	HPC	2.95	block	739.2737601	intercept	0.244064876	-0.014501042	0.485268561	0	NA
delta	HPC	2.95	block	739.2737601	block_num	0.027269612	-0.10413875	0.161769219	0	NA
delta	HPC	2.95	block_rnd	744.1802771	intercept	0.260367343	0.057105486	0.489479039	0	NA
delta	HPC	2.95	block_rnd	744.1802771	block_num	0.020400454	-0.161760105	0.250020928	0	NA
delta	HPC	2.975	intercept	740.8546244	intercept	0.245184544	0.007559361	0.486515409	1	1
delta	HPC	2.975	intercept	740.8546244	block_num	NA	NA	NA	1	1
delta	HPC	2.975	block	742.4158752	intercept	0.248818097	-0.019710318	0.477869156	0	NA
delta	HPC	2.975	block	742.4158752	block_num	0.024725672	-0.102635966	0.147721718	0	NA
delta	HPC	2.975	block_rnd	747.849451	intercept	0.257159322	0.041113555	0.46228056	0	NA
delta	HPC	2.975	block_rnd	747.849451	block_num	0.018091093	-0.169787421	0.258839964	0	NA
delta	HPC	3	intercept	743.6277469	intercept	0.244795053	-0.016594618	0.507907089	0	NA
delta	HPC	3	intercept	743.6277469	block_num	NA	NA	NA	0	NA
delta	HPC	3	block	745.439607	intercept	0.252586876	0.008895222	0.511699584	0	NA
delta	HPC	3	block	745.439607	block_num	0.035963553	-0.100678618	0.168355826	0	NA
delta	HPC	3	block_rnd	750.2318996	intercept	0.255915289	0.04709701	0.453406734	0	NA
delta	HPC	3	block_rnd	750.2318996	block_num	0.030544555	-0.190969494	0.23774744	0	NA
delta	HPC	3.025	intercept	744.2812836	intercept	0.249971905	-0.025458322	0.495363687	0	NA
delta	HPC	3.025	intercept	744.2812836	block_num	NA	NA	NA	0	NA
delta	HPC	3.025	block	745.7338481	intercept	0.248932484	-0.011562731	0.504213762	0	NA
delta	HPC	3.025	block	745.7338481	block_num	0.040369609	-0.083165834	0.163785021	0	NA
delta	HPC	3.025	block_rnd	751.1110772	intercept	0.266141639	0.075516131	0.493446539	0	NA
delta	HPC	3.025	block_rnd	751.1110772	block_num	0.029913042	-0.19810391	0.246087454	0	NA
delta	HPC	3.05	intercept	743.153179	intercept	0.254622155	-0.006920224	0.507938701	0	NA
delta	HPC	3.05	intercept	743.153179	block_num	NA	NA	NA	0	NA
delta	HPC	3.05	block	744.3891299	intercept	0.255357943	-0.001994734	0.487980708	0	NA
delta	HPC	3.05	block	744.3891299	block_num	0.04424433	-0.072425534	0.177294681	0	NA
delta	HPC	3.05	block_rnd	749.1286956	intercept	0.254840555	0.034560875	0.46166071	0	NA
delta	HPC	3.05	block_rnd	749.1286956	block_num	0.022581835	-0.174701058	0.221489561	0	NA
delta	HPC	3.075	intercept	739.6818148	intercept	0.248788059	-0.011841459	0.511009263	0	NA
delta	HPC	3.075	intercept	739.6818148	block_num	NA	NA	NA	0	NA
delta	HPC	3.075	block	741.4361393	intercept	0.24928657	-0.016037452	0.499645383	0	NA
delta	HPC	3.075	block	741.4361393	block_num	0.052631763	-0.085485959	0.182800256	0	NA
delta	HPC	3.075	block_rnd	745.7282613	intercept	0.254960065	0.060276898	0.470888825	0	NA
delta	HPC	3.075	block_rnd	745.7282613	block_num	0.036540348	-0.195531966	0.252701488	0	NA
delta	HPC	3.1	intercept	736.1708312	intercept	0.260895994	-0.031996236	0.497173921	0	NA
delta	HPC	3.1	intercept	736.1708312	block_num	NA	NA	NA	0	NA
delta	HPC	3.1	block	737.387884	intercept	0.253853464	-0.013119786	0.520708785	0	NA
delta	HPC	3.1	block	737.387884	block_num	0.058266363	-0.082384547	0.168514726	0	NA
delta	HPC	3.1	block_rnd	741.4831984	intercept	0.258772118	0.039845767	0.468662792	0	NA
delta	HPC	3.1	block_rnd	741.4831984	block_num	0.041072672	-0.202149774	0.244189685	0	NA
delta	HPC	3.125	intercept	733.1434174	intercept	0.254847416	-0.023003003	0.542450285	0	NA
delta	HPC	3.125	intercept	733.1434174	block_num	NA	NA	NA	0	NA
delta	HPC	3.125	block	734.2144529	intercept	0.261017906	-0.019630918	0.516506527	0	NA
delta	HPC	3.125	block	734.2144529	block_num	0.053820403	-0.073016214	0.18149395	0	NA
delta	HPC	3.125	block_rnd	738.1509094	intercept	0.256202227	0.035858262	0.46267385	0	NA
delta	HPC	3.125	block_rnd	738.1509094	block_num	0.03439352	-0.200887605	0.233231773	0	NA
delta	HPC	3.15	intercept	731.370646	intercept	0.251042836	-0.02885622	0.508542193	0	NA
delta	HPC	3.15	intercept	731.370646	block_num	NA	NA	NA	0	NA
delta	HPC	3.15	block	732.3373865	intercept	0.253444274	-0.027441632	0.519721522	0	NA
delta	HPC	3.15	block	732.3373865	block_num	0.057484166	-0.084750657	0.182632852	0	NA
delta	HPC	3.15	block_rnd	735.7637394	intercept	0.257903592	0.025097634	0.457497589	0	NA
delta	HPC	3.15	block_rnd	735.7637394	block_num	0.043648191	-0.167858554	0.239340688	0	NA
delta	HPC	3.175	intercept	730.20289	intercept	0.255288563	0.010618281	0.534874894	1	1
delta	HPC	3.175	intercept	730.20289	block_num	NA	NA	NA	1	1
delta	HPC	3.175	block	731.2364765	intercept	0.241274784	-0.02304409	0.507307534	0	NA
delta	HPC	3.175	block	731.2364765	block_num	0.062350386	-0.053872732	0.193974116	0	NA
delta	HPC	3.175	block_rnd	734.4724414	intercept	0.2589322	0.066557034	0.498368638	0	NA
delta	HPC	3.175	block_rnd	734.4724414	block_num	0.044599316	-0.156792234	0.258971974	0	NA
delta	HPC	3.2	intercept	728.9807558	intercept	0.250330409	0.002628354	0.536740999	1	1
delta	HPC	3.2	intercept	728.9807558	block_num	NA	NA	NA	1	1
delta	HPC	3.2	block	730.1421528	intercept	0.259519733	-0.033214351	0.510296628	0	NA
delta	HPC	3.2	block	730.1421528	block_num	0.063263514	-0.055106044	0.188984822	0	NA
delta	HPC	3.2	block_rnd	733.0364978	intercept	0.263884461	0.047433927	0.499405353	0	NA
delta	HPC	3.2	block_rnd	733.0364978	block_num	0.035839657	-0.196543099	0.23488958	0	NA
delta	HPC	3.225	intercept	728.6121757	intercept	0.257457097	-0.020304706	0.513192005	0	NA
delta	HPC	3.225	intercept	728.6121757	block_num	NA	NA	NA	0	NA
delta	HPC	3.225	block	729.5416406	intercept	0.241660351	-0.029299577	0.513435566	0	NA
delta	HPC	3.225	block	729.5416406	block_num	0.070045986	-0.041526506	0.211003335	0	NA
delta	HPC	3.225	block_rnd	732.6322826	intercept	0.255134696	0.038577723	0.475258039	0	NA
delta	HPC	3.225	block_rnd	732.6322826	block_num	0.043687867	-0.182175991	0.25496942	0	NA
delta	HPC	3.25	intercept	729.6473665	intercept	0.246037051	-0.016803077	0.562029532	0	NA
delta	HPC	3.25	intercept	729.6473665	block_num	NA	NA	NA	0	NA
delta	HPC	3.25	block	730.2125177	intercept	0.242817765	-0.066107036	0.520602178	0	NA
delta	HPC	3.25	block	730.2125177	block_num	0.076248964	-0.059341482	0.203786096	0	NA
delta	HPC	3.25	block_rnd	732.7254379	intercept	0.263608642	0.015429234	0.473417241	0	NA
delta	HPC	3.25	block_rnd	732.7254379	block_num	0.046154878	-0.168506111	0.289598419	0	NA
delta	HPC	3.275	intercept	730.4593308	intercept	0.254949356	-0.028564526	0.524372703	0	NA
delta	HPC	3.275	intercept	730.4593308	block_num	NA	NA	NA	0	NA
delta	HPC	3.275	block	730.7766884	intercept	0.253325829	-0.040546879	0.534774777	0	NA
delta	HPC	3.275	block	730.7766884	block_num	0.084482571	-0.042511261	0.205471936	0	NA
delta	HPC	3.275	block_rnd	732.8866899	intercept	0.26966028	0.025533195	0.489338249	0	NA
delta	HPC	3.275	block_rnd	732.8866899	block_num	0.065975705	-0.172694161	0.271186312	0	NA
delta	HPC	3.3	intercept	730.4937295	intercept	0.252912135	-0.013595749	0.518570155	0	NA
delta	HPC	3.3	intercept	730.4937295	block_num	NA	NA	NA	0	NA
delta	HPC	3.3	block	730.6917429	intercept	0.249328277	-0.052057291	0.505392772	0	NA
delta	HPC	3.3	block	730.6917429	block_num	0.089363084	-0.032219711	0.22001807	0	NA
delta	HPC	3.3	block_rnd	732.5912923	intercept	0.263334776	0.024997592	0.472928432	0	NA
delta	HPC	3.3	block_rnd	732.5912923	block_num	0.063026686	-0.163629773	0.286862341	0	NA
delta	HPC	3.325	intercept	729.7871028	intercept	0.264901904	-0.05543631	0.52911909	0	NA
delta	HPC	3.325	intercept	729.7871028	block_num	NA	NA	NA	0	NA
delta	HPC	3.325	block	729.5827006	intercept	0.251937991	-0.04157019	0.529658147	0	NA
delta	HPC	3.325	block	729.5827006	block_num	0.088782977	-0.038282952	0.219289567	0	NA
delta	HPC	3.325	block_rnd	731.1146418	intercept	0.271788975	0.044945996	0.48879649	0	NA
delta	HPC	3.325	block_rnd	731.1146418	block_num	0.069010492	-0.175486776	0.287144711	0	NA
delta	HPC	3.35	intercept	729.5268998	intercept	0.255662933	-0.006720722	0.566041674	0	NA
delta	HPC	3.35	intercept	729.5268998	block_num	NA	NA	NA	0	NA
delta	HPC	3.35	block	728.5506549	intercept	0.258765934	-0.054131444	0.551400322	0	NA
delta	HPC	3.35	block	728.5506549	block_num	0.096014021	-0.033265762	0.238169101	0	NA
delta	HPC	3.35	block_rnd	730.2873053	intercept	0.273706717	0.034066723	0.499452119	0	NA
delta	HPC	3.35	block_rnd	730.2873053	block_num	0.072223075	-0.16471171	0.292101427	0	NA
delta	HPC	3.375	intercept	731.2207606	intercept	0.260017249	-0.050229623	0.548373864	0	NA
delta	HPC	3.375	intercept	731.2207606	block_num	NA	NA	NA	0	NA
delta	HPC	3.375	block	730.4996711	intercept	0.24843866	-0.053366345	0.576287037	0	NA
delta	HPC	3.375	block	730.4996711	block_num	0.110818587	-0.011409157	0.236761013	0	NA
delta	HPC	3.375	block_rnd	731.5729439	intercept	0.263666052	0.031912374	0.492267189	0	NA
delta	HPC	3.375	block_rnd	731.5729439	block_num	0.079597096	-0.145474682	0.336094749	0	NA
delta	HPC	3.4	intercept	730.6277163	intercept	0.257862993	-0.062951481	0.52878552	0	NA
delta	HPC	3.4	intercept	730.6277163	block_num	NA	NA	NA	0	NA
delta	HPC	3.4	block	729.5232711	intercept	0.263626565	-0.05170134	0.526370119	0	NA
delta	HPC	3.4	block	729.5232711	block_num	0.105645797	-0.003404599	0.261373344	0	NA
delta	HPC	3.4	block_rnd	730.738781	intercept	0.274523612	-0.011409803	0.480779778	0	NA
delta	HPC	3.4	block_rnd	730.738781	block_num	0.070479459	-0.16755221	0.288341163	0	NA
delta	HPC	3.425	intercept	728.8020234	intercept	0.26633597	-0.038645349	0.577332867	0	NA
delta	HPC	3.425	intercept	728.8020234	block_num	NA	NA	NA	0	NA
delta	HPC	3.425	block	727.5194315	intercept	0.264687711	-0.022352206	0.580410917	0	NA
delta	HPC	3.425	block	727.5194315	block_num	0.105271795	-0.023418167	0.231413624	0	NA
delta	HPC	3.425	block_rnd	728.4143511	intercept	0.269794732	0.053725373	0.493953181	0	NA
delta	HPC	3.425	block_rnd	728.4143511	block_num	0.070194031	-0.14877697	0.319111991	0	NA
delta	HPC	3.45	intercept	725.2805981	intercept	0.271386101	-0.074921903	0.586577043	0	NA
delta	HPC	3.45	intercept	725.2805981	block_num	NA	NA	NA	0	NA
delta	HPC	3.45	block	724.2213127	intercept	0.261578365	-0.021428594	0.567132502	0	NA
delta	HPC	3.45	block	724.2213127	block_num	0.107984282	-0.026738598	0.226051117	0	NA
delta	HPC	3.45	block_rnd	724.747262	intercept	0.278476047	0.058356155	0.532936425	0	NA
delta	HPC	3.45	block_rnd	724.747262	block_num	0.068578666	-0.156108175	0.307593095	0	NA
delta	HPC	3.475	intercept	719.5669809	intercept	0.276964395	-0.016998386	0.554238061	0	NA
delta	HPC	3.475	intercept	719.5669809	block_num	NA	NA	NA	0	NA
delta	HPC	3.475	block	717.7242176	intercept	0.275636611	-0.026941667	0.533014631	0	NA
delta	HPC	3.475	block	717.7242176	block_num	0.111250973	-0.01462651	0.229188222	0	NA
delta	HPC	3.475	block_rnd	717.7983082	intercept	0.287001134	0.061967038	0.536370411	0	NA
delta	HPC	3.475	block_rnd	717.7983082	block_num	0.074846056	-0.154354495	0.298984397	0	NA
delta	HPC	3.5	intercept	716.6594364	intercept	0.28565055	0.033995481	0.586377361	1	1
delta	HPC	3.5	intercept	716.6594364	block_num	NA	NA	NA	1	1
delta	HPC	3.5	block	715.1155839	intercept	0.290327247	-0.012903763	0.552755164	0	NA
delta	HPC	3.5	block	715.1155839	block_num	0.108829778	-0.012039719	0.228341764	0	NA
delta	HPC	3.5	block_rnd	714.4416759	intercept	0.296762065	0.071406292	0.538320923	0	NA
delta	HPC	3.5	block_rnd	714.4416759	block_num	0.07035126	-0.168555473	0.26656366	0	NA
delta	HPC	3.525	intercept	714.4370562	intercept	0.319189808	0.028805084	0.590027539	1	1
delta	HPC	3.525	intercept	714.4370562	block_num	NA	NA	NA	1	1
delta	HPC	3.525	block	712.6025943	intercept	0.290718405	-0.010712126	0.567831733	0	NA
delta	HPC	3.525	block	712.6025943	block_num	0.106318604	-0.002593389	0.232785858	0	NA
delta	HPC	3.525	block_rnd	711.3508304	intercept	0.304147292	0.070891686	0.509960329	0	NA
delta	HPC	3.525	block_rnd	711.3508304	block_num	0.082819662	-0.159864851	0.306282788	0	NA
delta	HPC	3.55	intercept	712.0724626	intercept	0.317662544	0.037056681	0.602788986	1	1
delta	HPC	3.55	intercept	712.0724626	block_num	NA	NA	NA	1	1
delta	HPC	3.55	block	709.9684856	intercept	0.304506883	0.044052962	0.58196886	0	NA
delta	HPC	3.55	block	709.9684856	block_num	0.118025839	-0.00202029	0.246455486	0	NA
delta	HPC	3.55	block_rnd	708.2582174	intercept	0.313278743	0.064039122	0.53770216	0	NA
delta	HPC	3.55	block_rnd	708.2582174	block_num	0.081835898	-0.133679718	0.310439677	0	NA
delta	HPC	3.575	intercept	711.3182688	intercept	0.30542287	0.032135548	0.562804574	1	1
delta	HPC	3.575	intercept	711.3182688	block_num	NA	NA	NA	1	1
delta	HPC	3.575	block	708.4969535	intercept	0.308680234	0.014043247	0.577130503	0	NA
delta	HPC	3.575	block	708.4969535	block_num	0.123354266	0.005208685	0.23704014	0	NA
delta	HPC	3.575	block_rnd	706.5283572	intercept	0.31414909	0.065815747	0.513873406	0	NA
delta	HPC	3.575	block_rnd	706.5283572	block_num	0.099472702	-0.13920767	0.314455139	0	NA
delta	HPC	3.6	intercept	709.9140356	intercept	0.323754004	0.021923109	0.55522149	1	1
delta	HPC	3.6	intercept	709.9140356	block_num	NA	NA	NA	1	1
delta	HPC	3.6	block	706.8467678	intercept	0.316964773	0.033961918	0.586449988	0	NA
delta	HPC	3.6	block	706.8467678	block_num	0.130654865	0.016350135	0.2483075	0	NA
delta	HPC	3.6	block_rnd	704.7827865	intercept	0.323987892	0.084066385	0.52879793	0	NA
delta	HPC	3.6	block_rnd	704.7827865	block_num	0.106974969	-0.118829723	0.298309337	0	NA
delta	HPC	3.625	intercept	706.9820047	intercept	0.326388661	0.071899048	0.574730881	1	1
delta	HPC	3.625	intercept	706.9820047	block_num	NA	NA	NA	1	1
delta	HPC	3.625	block	703.9228254	intercept	0.324201666	0.032547476	0.583273071	0	NA
delta	HPC	3.625	block	703.9228254	block_num	0.132505035	0.024675803	0.260136581	0	NA
delta	HPC	3.625	block_rnd	702.4759375	intercept	0.332932325	0.109770234	0.522071932	0	NA
delta	HPC	3.625	block_rnd	702.4759375	block_num	0.106517032	-0.117357401	0.309430695	0	NA
delta	HPC	3.65	intercept	703.2020343	intercept	0.336477704	0.114366218	0.627266592	1	1
delta	HPC	3.65	intercept	703.2020343	block_num	NA	NA	NA	1	1
delta	HPC	3.65	block	700.0774819	intercept	0.330081936	0.062176142	0.572733782	0	NA
delta	HPC	3.65	block	700.0774819	block_num	0.134809398	0.01171354	0.244125124	0	NA
delta	HPC	3.65	block_rnd	698.6060585	intercept	0.325778792	0.117437643	0.533806165	0	NA
delta	HPC	3.65	block_rnd	698.6060585	block_num	0.109020908	-0.074786864	0.322563588	0	NA
delta	HPC	3.675	intercept	696.9770351	intercept	0.339164038	0.061113341	0.576026718	1	1
delta	HPC	3.675	intercept	696.9770351	block_num	NA	NA	NA	1	1
delta	HPC	3.675	block	693.2409268	intercept	0.338291208	0.066917733	0.561575596	0	NA
delta	HPC	3.675	block	693.2409268	block_num	0.132760264	0.011937088	0.242064246	0	NA
delta	HPC	3.675	block_rnd	692.0160659	intercept	0.339152121	0.137846713	0.541586717	0	NA
delta	HPC	3.675	block_rnd	692.0160659	block_num	0.115757105	-0.109370239	0.292268045	0	NA
delta	HPC	3.7	intercept	689.9269994	intercept	0.349103433	0.102069695	0.577006184	1	1
delta	HPC	3.7	intercept	689.9269994	block_num	NA	NA	NA	1	1
delta	HPC	3.7	block	686.2982186	intercept	0.343711034	0.092339979	0.60842012	0	NA
delta	HPC	3.7	block	686.2982186	block_num	0.135525543	0.023746247	0.243874264	0	NA
delta	HPC	3.7	block_rnd	684.2697711	intercept	0.349786677	0.145642591	0.540367228	0	NA
delta	HPC	3.7	block_rnd	684.2697711	block_num	0.100339058	-0.08842712	0.302523685	0	NA
delta	HPC	3.725	intercept	683.402646	intercept	0.347210782	0.107082026	0.599631586	1	1
delta	HPC	3.725	intercept	683.402646	block_num	NA	NA	NA	1	1
delta	HPC	3.725	block	679.5841179	intercept	0.351614811	0.112464409	0.610871291	0	NA
delta	HPC	3.725	block	679.5841179	block_num	0.134301302	0.02268873	0.259322101	0	NA
delta	HPC	3.725	block_rnd	676.7701784	intercept	0.353606696	0.173627542	0.557037819	0	NA
delta	HPC	3.725	block_rnd	676.7701784	block_num	0.114436566	-0.089095848	0.302177195	0	NA
delta	HPC	3.75	intercept	677.8247767	intercept	0.372129629	0.1350223	0.574575599	1	1
delta	HPC	3.75	intercept	677.8247767	block_num	NA	NA	NA	1	1
delta	HPC	3.75	block	673.9159925	intercept	0.366553243	0.090723303	0.590051059	0	NA
delta	HPC	3.75	block	673.9159925	block_num	0.137094104	0.017280952	0.244740496	0	NA
delta	HPC	3.75	block_rnd	669.9135177	intercept	0.370799199	0.176655298	0.571391926	0	NA
delta	HPC	3.75	block_rnd	669.9135177	block_num	0.105235335	-0.088808859	0.303077519	0	NA
delta	HPC	3.775	intercept	674.0859816	intercept	0.383927418	0.155187618	0.594317066	1	1
delta	HPC	3.775	intercept	674.0859816	block_num	NA	NA	NA	1	1
delta	HPC	3.775	block	669.7463248	intercept	0.377478713	0.13311677	0.600301882	0	NA
delta	HPC	3.775	block	669.7463248	block_num	0.140901316	0.039274755	0.258867529	0	NA
delta	HPC	3.775	block_rnd	665.1387299	intercept	0.378555787	0.191996305	0.581054339	0	NA
delta	HPC	3.775	block_rnd	665.1387299	block_num	0.107966373	-0.088872178	0.313277381	0	NA
delta	HPC	3.8	intercept	672.356454	intercept	0.387548315	0.152523612	0.600815251	1	1
delta	HPC	3.8	intercept	672.356454	block_num	NA	NA	NA	1	1
delta	HPC	3.8	block	667.7252645	intercept	0.372787069	0.147276136	0.637239532	0	NA
delta	HPC	3.8	block	667.7252645	block_num	0.136149863	0.015023559	0.236203935	0	NA
delta	HPC	3.8	block_rnd	662.0881035	intercept	0.386111798	0.182517637	0.580481235	0	NA
delta	HPC	3.8	block_rnd	662.0881035	block_num	0.114653478	-0.093672548	0.298581642	0	NA
delta	HPC	3.825	intercept	673.0205679	intercept	0.393659959	0.138687225	0.618232818	1	1
delta	HPC	3.825	intercept	673.0205679	block_num	NA	NA	NA	1	1
delta	HPC	3.825	block	668.1544995	intercept	0.396825754	0.165984223	0.619342194	0	NA
delta	HPC	3.825	block	668.1544995	block_num	0.142600678	0.038498105	0.258270528	0	NA
delta	HPC	3.825	block_rnd	661.5120556	intercept	0.39066002	0.176572658	0.562018988	0	NA
delta	HPC	3.825	block_rnd	661.5120556	block_num	0.116990708	-0.07986118	0.298136501	0	NA
delta	HPC	3.85	intercept	675.0073115	intercept	0.401917015	0.184600155	0.629951546	1	1
delta	HPC	3.85	intercept	675.0073115	block_num	NA	NA	NA	1	1
delta	HPC	3.85	block	670.3431123	intercept	0.39502964	0.168343878	0.616132507	0	NA
delta	HPC	3.85	block	670.3431123	block_num	0.138135753	0.036044506	0.253839202	0	NA
delta	HPC	3.85	block_rnd	662.7669382	intercept	0.400252954	0.196854586	0.598456799	0	NA
delta	HPC	3.85	block_rnd	662.7669382	block_num	0.120706023	-0.060251733	0.316441814	0	NA
delta	HPC	3.875	intercept	676.5445218	intercept	0.420170057	0.164232843	0.62787148	1	1
delta	HPC	3.875	intercept	676.5445218	block_num	NA	NA	NA	1	1
delta	HPC	3.875	block	671.7046102	intercept	0.398698219	0.179584128	0.640398683	0	NA
delta	HPC	3.875	block	671.7046102	block_num	0.143349173	0.034857078	0.263675717	0	NA
delta	HPC	3.875	block_rnd	664.3882288	intercept	0.408753921	0.219693644	0.589398134	0	NA
delta	HPC	3.875	block_rnd	664.3882288	block_num	0.124550426	-0.086077393	0.313218483	0	NA
delta	HPC	3.9	intercept	676.6543536	intercept	0.414598013	0.154848507	0.64682203	1	1
delta	HPC	3.9	intercept	676.6543536	block_num	NA	NA	NA	1	1
delta	HPC	3.9	block	671.9133615	intercept	0.405755064	0.157511945	0.599108934	0	NA
delta	HPC	3.9	block	671.9133615	block_num	0.137045097	0.027452164	0.264237746	0	NA
delta	HPC	3.9	block_rnd	663.9614438	intercept	0.415440485	0.204158251	0.593593435	0	NA
delta	HPC	3.9	block_rnd	663.9614438	block_num	0.126837107	-0.06970314	0.326216604	0	NA
delta	HPC	3.925	intercept	675.332378	intercept	0.414666151	0.179054987	0.636179701	1	1
delta	HPC	3.925	intercept	675.332378	block_num	NA	NA	NA	1	1
delta	HPC	3.925	block	670.777992	intercept	0.412758401	0.186970397	0.659821242	0	NA
delta	HPC	3.925	block	670.777992	block_num	0.140958199	0.032287868	0.246753834	0	NA
delta	HPC	3.925	block_rnd	663.2757535	intercept	0.42587839	0.246168041	0.609344974	0	NA
delta	HPC	3.925	block_rnd	663.2757535	block_num	0.121411604	-0.068974142	0.318935346	0	NA
delta	HPC	3.95	intercept	672.7221472	intercept	0.436777927	0.233265558	0.668283305	1	1
delta	HPC	3.95	intercept	672.7221472	block_num	NA	NA	NA	1	1
delta	HPC	3.95	block	668.9003028	intercept	0.424542803	0.187012699	0.641430692	0	NA
delta	HPC	3.95	block	668.9003028	block_num	0.134770859	0.028868188	0.23581321	0	NA
delta	HPC	3.95	block_rnd	660.7793734	intercept	0.423234653	0.236151127	0.619392924	0	NA
delta	HPC	3.95	block_rnd	660.7793734	block_num	0.115379808	-0.073458228	0.295920193	0	NA
delta	HPC	3.975	intercept	670.5509496	intercept	0.432100695	0.213559112	0.639608657	1	1
delta	HPC	3.975	intercept	670.5509496	block_num	NA	NA	NA	1	1
delta	HPC	3.975	block	666.9567065	intercept	0.428957126	0.182227627	0.640303681	0	NA
delta	HPC	3.975	block	666.9567065	block_num	0.132892872	0.02319704	0.239930943	0	NA
delta	HPC	3.975	block_rnd	658.9096242	intercept	0.429871097	0.243205996	0.632512058	0	NA
delta	HPC	3.975	block_rnd	658.9096242	block_num	0.114636514	-0.066098852	0.30642883	0	NA
delta	HPC	4	intercept	668.5408027	intercept	0.438427526	0.223902591	0.664706394	1	1
delta	HPC	4	intercept	668.5408027	block_num	NA	NA	NA	1	1
delta	HPC	4	block	664.9946708	intercept	0.436079219	0.222403928	0.647800009	0	NA
delta	HPC	4	block	664.9946708	block_num	0.13335412	0.027311749	0.251950897	0	NA
delta	HPC	4	block_rnd	656.4789535	intercept	0.437871468	0.276643258	0.637028785	0	NA
delta	HPC	4	block_rnd	656.4789535	block_num	0.119437362	-0.053338977	0.298320882	0	NA
delta	HPC	4.025	intercept	665.7583422	intercept	0.44449918	0.241075912	0.651167167	1	1
delta	HPC	4.025	intercept	665.7583422	block_num	NA	NA	NA	1	1
delta	HPC	4.025	block	662.1176022	intercept	0.435785352	0.215757462	0.639371261	0	NA
delta	HPC	4.025	block	662.1176022	block_num	0.130272856	0.00719347	0.246712187	0	NA
delta	HPC	4.025	block_rnd	653.6717139	intercept	0.449611207	0.257369898	0.636086313	0	NA
delta	HPC	4.025	block_rnd	653.6717139	block_num	0.109917488	-0.059642049	0.312091574	0	NA
delta	HPC	4.05	intercept	662.5478059	intercept	0.454469897	0.240181972	0.64336077	1	1
delta	HPC	4.05	intercept	662.5478059	block_num	NA	NA	NA	1	1
delta	HPC	4.05	block	658.7797772	intercept	0.450632776	0.230013704	0.645031749	0	NA
delta	HPC	4.05	block	658.7797772	block_num	0.128922493	0.013125783	0.226497467	0	NA
delta	HPC	4.05	block_rnd	650.6138974	intercept	0.454497485	0.277925959	0.635162806	0	NA
delta	HPC	4.05	block_rnd	650.6138974	block_num	0.11766521	-0.064728321	0.295873153	0	NA
delta	HPC	4.075	intercept	660.3053126	intercept	0.459660436	0.251852093	0.6657468	1	1
delta	HPC	4.075	intercept	660.3053126	block_num	NA	NA	NA	1	1
delta	HPC	4.075	block	656.6844599	intercept	0.453636171	0.240823787	0.646707707	0	NA
delta	HPC	4.075	block	656.6844599	block_num	0.126705924	0.021425752	0.232845448	0	NA
delta	HPC	4.075	block_rnd	648.1790513	intercept	0.457977316	0.266991144	0.630540721	0	NA
delta	HPC	4.075	block_rnd	648.1790513	block_num	0.108842797	-0.079781544	0.294467066	0	NA
delta	HPC	4.1	intercept	658.2019866	intercept	0.468395814	0.23499792	0.667967156	1	1
delta	HPC	4.1	intercept	658.2019866	block_num	NA	NA	NA	1	1
delta	HPC	4.1	block	655.1153334	intercept	0.454731335	0.261138428	0.67672257	0	NA
delta	HPC	4.1	block	655.1153334	block_num	0.124361011	0.025537099	0.227578184	0	NA
delta	HPC	4.1	block_rnd	646.3714399	intercept	0.468560752	0.286896465	0.651937214	0	NA
delta	HPC	4.1	block_rnd	646.3714399	block_num	0.11366531	-0.067646907	0.290746951	0	NA
delta	HPC	4.125	intercept	657.4926221	intercept	0.473929662	0.257226022	0.681198914	1	1
delta	HPC	4.125	intercept	657.4926221	block_num	NA	NA	NA	1	1
delta	HPC	4.125	block	654.3676373	intercept	0.470891337	0.26084232	0.671573646	0	NA
delta	HPC	4.125	block	654.3676373	block_num	0.119781979	0.010080533	0.239362418	0	NA
delta	HPC	4.125	block_rnd	646.1855273	intercept	0.474958709	0.29501486	0.65017256	0	NA
delta	HPC	4.125	block_rnd	646.1855273	block_num	0.100304034	-0.080662936	0.26993157	0	NA
delta	HPC	4.15	intercept	657.4191979	intercept	0.477090183	0.248890102	0.670803263	1	1
delta	HPC	4.15	intercept	657.4191979	block_num	NA	NA	NA	1	1
delta	HPC	4.15	block	654.5441376	intercept	0.479746414	0.27667319	0.692000533	0	NA
delta	HPC	4.15	block	654.5441376	block_num	0.117397912	0.010338787	0.216653046	0	NA
delta	HPC	4.15	block_rnd	646.0267264	intercept	0.477536478	0.298059202	0.660613019	0	NA
delta	HPC	4.15	block_rnd	646.0267264	block_num	0.099469995	-0.085871957	0.293158523	0	NA
delta	HPC	4.175	intercept	658.920082	intercept	0.482843255	0.291669405	0.677163887	1	1
delta	HPC	4.175	intercept	658.920082	block_num	NA	NA	NA	1	1
delta	HPC	4.175	block	656.1245723	intercept	0.492300634	0.280714918	0.675984356	0	NA
delta	HPC	4.175	block	656.1245723	block_num	0.111430112	0.000363382	0.23533572	0	NA
delta	HPC	4.175	block_rnd	648.2641463	intercept	0.492368119	0.307291786	0.654102989	0	NA
delta	HPC	4.175	block_rnd	648.2641463	block_num	0.099642929	-0.068085007	0.28176754	0	NA
delta	HPC	4.2	intercept	662.0809196	intercept	0.493838854	0.260366971	0.682536771	1	1
delta	HPC	4.2	intercept	662.0809196	block_num	NA	NA	NA	1	1
delta	HPC	4.2	block	659.9115802	intercept	0.489323203	0.273561046	0.715121285	0	NA
delta	HPC	4.2	block	659.9115802	block_num	0.107781091	-0.008719664	0.204459066	0	NA
delta	HPC	4.2	block_rnd	652.7913804	intercept	0.493973552	0.314756723	0.662415031	0	NA
delta	HPC	4.2	block_rnd	652.7913804	block_num	0.09711715	-0.07516649	0.285659363	0	NA
delta	HPC	4.225	intercept	667.1230547	intercept	0.502735026	0.297072968	0.706064348	1	1
delta	HPC	4.225	intercept	667.1230547	block_num	NA	NA	NA	1	1
delta	HPC	4.225	block	665.4828584	intercept	0.489277657	0.287438232	0.693224257	0	NA
delta	HPC	4.225	block	665.4828584	block_num	0.105687883	0.007685834	0.229636529	0	NA
delta	HPC	4.225	block_rnd	659.1471062	intercept	0.500009959	0.326642327	0.703977516	0	NA
delta	HPC	4.225	block_rnd	659.1471062	block_num	0.093623096	-0.07502305	0.274632999	0	NA
delta	HPC	4.25	intercept	673.3223314	intercept	0.499170531	0.308241135	0.715604178	1	1
delta	HPC	4.25	intercept	673.3223314	block_num	NA	NA	NA	1	1
delta	HPC	4.25	block	671.9332866	intercept	0.493349633	0.29496401	0.721134046	0	NA
delta	HPC	4.25	block	671.9332866	block_num	0.102107725	-0.011191997	0.214499612	0	NA
delta	HPC	4.25	block_rnd	666.7469224	intercept	0.500365999	0.308612647	0.689664411	0	NA
delta	HPC	4.25	block_rnd	666.7469224	block_num	0.089568048	-0.093173546	0.277390522	0	NA
delta	HPC	4.275	intercept	678.6100273	intercept	0.503876564	0.281279268	0.712403333	1	1
delta	HPC	4.275	intercept	678.6100273	block_num	NA	NA	NA	1	1
delta	HPC	4.275	block	677.348867	intercept	0.498079336	0.290074433	0.704220316	0	NA
delta	HPC	4.275	block	677.348867	block_num	0.094797944	-0.021325192	0.211147893	0	NA
delta	HPC	4.275	block_rnd	672.2758803	intercept	0.49947	0.311638271	0.672606907	0	NA
delta	HPC	4.275	block_rnd	672.2758803	block_num	0.087536543	-0.096543369	0.277599119	0	NA
delta	HPC	4.3	intercept	681.7343657	intercept	0.513956759	0.300411219	0.71813549	1	1
delta	HPC	4.3	intercept	681.7343657	block_num	NA	NA	NA	1	1
delta	HPC	4.3	block	680.9928974	intercept	0.503155653	0.273384507	0.713622273	0	NA
delta	HPC	4.3	block	680.9928974	block_num	0.099812645	-0.020149092	0.204117878	0	NA
delta	HPC	4.3	block_rnd	676.5170393	intercept	0.502883066	0.332183772	0.694329809	0	NA
delta	HPC	4.3	block_rnd	676.5170393	block_num	0.081627843	-0.091003766	0.259246132	0	NA
delta	HPC	4.325	intercept	683.676688	intercept	0.507545503	0.31090878	0.736339623	1	1
delta	HPC	4.325	intercept	683.676688	block_num	NA	NA	NA	1	1
delta	HPC	4.325	block	683.1903008	intercept	0.51189828	0.283721052	0.718955894	0	NA
delta	HPC	4.325	block	683.1903008	block_num	0.089286586	-0.026689282	0.202946277	0	NA
delta	HPC	4.325	block_rnd	678.3145428	intercept	0.51155271	0.325316094	0.696765814	0	NA
delta	HPC	4.325	block_rnd	678.3145428	block_num	0.076601983	-0.092824513	0.264006247	0	NA
delta	HPC	4.35	intercept	684.9168946	intercept	0.505845056	0.291156313	0.722762009	1	1
delta	HPC	4.35	intercept	684.9168946	block_num	NA	NA	NA	1	1
delta	HPC	4.35	block	684.3142532	intercept	0.506993748	0.295882232	0.706976707	0	NA
delta	HPC	4.35	block	684.3142532	block_num	0.087779967	-0.036760448	0.200404984	0	NA
delta	HPC	4.35	block_rnd	679.5858987	intercept	0.519937769	0.329080059	0.698704623	0	NA
delta	HPC	4.35	block_rnd	679.5858987	block_num	0.079212915	-0.107820566	0.279901962	0	NA
delta	HPC	4.375	intercept	688.0454807	intercept	0.514285177	0.309558191	0.756024743	1	1
delta	HPC	4.375	intercept	688.0454807	block_num	NA	NA	NA	1	1
delta	HPC	4.375	block	687.7497256	intercept	0.51039908	0.260893634	0.734444475	0	NA
delta	HPC	4.375	block	687.7497256	block_num	0.086768794	-0.021521078	0.200346643	0	NA
delta	HPC	4.375	block_rnd	682.5395858	intercept	0.511905059	0.329278967	0.698674182	0	NA
delta	HPC	4.375	block_rnd	682.5395858	block_num	0.076457461	-0.101651151	0.267604366	0	NA
delta	HPC	4.4	intercept	692.8286336	intercept	0.511748147	0.280264753	0.718113107	1	1
delta	HPC	4.4	intercept	692.8286336	block_num	NA	NA	NA	1	1
delta	HPC	4.4	block	692.4580726	intercept	0.518958636	0.288316706	0.745778187	0	NA
delta	HPC	4.4	block	692.4580726	block_num	0.08619704	-0.040691551	0.199993063	0	NA
delta	HPC	4.4	block_rnd	686.6109584	intercept	0.51400796	0.320753459	0.711298187	0	NA
delta	HPC	4.4	block_rnd	686.6109584	block_num	0.071216414	-0.10471246	0.277309744	0	NA
delta	HPC	4.425	intercept	697.583813	intercept	0.513118387	0.307033563	0.742138882	1	1
delta	HPC	4.425	intercept	697.583813	block_num	NA	NA	NA	1	1
delta	HPC	4.425	block	697.6548444	intercept	0.505623342	0.263554023	0.722283626	0	NA
delta	HPC	4.425	block	697.6548444	block_num	0.092570346	-0.031401615	0.20427117	0	NA
delta	HPC	4.425	block_rnd	692.0716624	intercept	0.522160922	0.335385319	0.707100701	0	NA
delta	HPC	4.425	block_rnd	692.0716624	block_num	0.070623497	-0.125002079	0.238922026	0	NA
delta	HPC	4.45	intercept	702.3763831	intercept	0.520057302	0.276658408	0.776233735	1	1
delta	HPC	4.45	intercept	702.3763831	block_num	NA	NA	NA	1	1
delta	HPC	4.45	block	702.2445825	intercept	0.522381312	0.290328396	0.764779084	0	NA
delta	HPC	4.45	block	702.2445825	block_num	0.08309719	-0.027695056	0.203511749	0	NA
delta	HPC	4.45	block_rnd	697.0735576	intercept	0.515596737	0.329119217	0.726010641	0	NA
delta	HPC	4.45	block_rnd	697.0735576	block_num	0.071567479	-0.132825456	0.272161781	0	NA
delta	HPC	4.475	intercept	706.7492884	intercept	0.519206139	0.283281668	0.75302641	1	1
delta	HPC	4.475	intercept	706.7492884	block_num	NA	NA	NA	1	1
delta	HPC	4.475	block	706.8303444	intercept	0.514577241	0.266288243	0.731016189	0	NA
delta	HPC	4.475	block	706.8303444	block_num	0.085197471	-0.031790757	0.206999521	0	NA
delta	HPC	4.475	block_rnd	702.028688	intercept	0.512950951	0.313650474	0.691359092	0	NA
delta	HPC	4.475	block_rnd	702.028688	block_num	0.073651316	-0.120656717	0.253498063	0	NA
delta	HPC	4.5	intercept	710.7077394	intercept	0.516174641	0.290447051	0.756959499	1	1
delta	HPC	4.5	intercept	710.7077394	block_num	NA	NA	NA	1	1
delta	HPC	4.5	block	710.6876897	intercept	0.515556678	0.295049865	0.770445108	0	NA
delta	HPC	4.5	block	710.6876897	block_num	0.080339985	-0.036538399	0.204949163	0	NA
delta	HPC	4.5	block_rnd	706.5564702	intercept	0.525545271	0.324556701	0.718451405	0	NA
delta	HPC	4.5	block_rnd	706.5564702	block_num	0.069084498	-0.106579441	0.269076475	0	NA
delta	HPC	4.525	intercept	714.9229602	intercept	0.520701419	0.287243959	0.745808397	1	1
delta	HPC	4.525	intercept	714.9229602	block_num	NA	NA	NA	1	1
delta	HPC	4.525	block	714.7070281	intercept	0.520699676	0.294269711	0.752180554	0	NA
delta	HPC	4.525	block	714.7070281	block_num	0.085247219	-0.046326316	0.200889261	0	NA
delta	HPC	4.525	block_rnd	710.6803159	intercept	0.520118461	0.320980063	0.69669997	0	NA
delta	HPC	4.525	block_rnd	710.6803159	block_num	0.069095199	-0.138359341	0.264545324	0	NA
delta	HPC	4.55	intercept	718.033224	intercept	0.517944611	0.27848313	0.732885692	1	1
delta	HPC	4.55	intercept	718.033224	block_num	NA	NA	NA	1	1
delta	HPC	4.55	block	718.4282355	intercept	0.520431088	0.263024736	0.734197289	0	NA
delta	HPC	4.55	block	718.4282355	block_num	0.088996587	-0.039440545	0.202342021	0	NA
delta	HPC	4.55	block_rnd	714.6654075	intercept	0.512757622	0.32614014	0.711661687	0	NA
delta	HPC	4.55	block_rnd	714.6654075	block_num	0.06549971	-0.103951906	0.29129728	0	NA
delta	HPC	4.575	intercept	721.1021643	intercept	0.518253709	0.238125812	0.728063664	1	1
delta	HPC	4.575	intercept	721.1021643	block_num	NA	NA	NA	1	1
delta	HPC	4.575	block	721.2638165	intercept	0.500553963	0.275416135	0.755157267	0	NA
delta	HPC	4.575	block	721.2638165	block_num	0.082910145	-0.047454122	0.210737269	0	NA
delta	HPC	4.575	block_rnd	718.6002565	intercept	0.510503645	0.335102473	0.735576215	0	NA
delta	HPC	4.575	block_rnd	718.6002565	block_num	0.06655558	-0.118778074	0.296306767	0	NA
delta	HPC	4.6	intercept	723.2989348	intercept	0.512062582	0.263794677	0.75647637	1	1
delta	HPC	4.6	intercept	723.2989348	block_num	NA	NA	NA	1	1
delta	HPC	4.6	block	723.6131325	intercept	0.499969565	0.250250605	0.716053588	0	NA
delta	HPC	4.6	block	723.6131325	block_num	0.084929619	-0.033598305	0.207772057	0	NA
delta	HPC	4.6	block_rnd	721.2786084	intercept	0.519060095	0.318190122	0.728486586	0	NA
delta	HPC	4.6	block_rnd	721.2786084	block_num	0.072416015	-0.119867426	0.266710006	0	NA
delta	HPC	4.625	intercept	726.2060057	intercept	0.509663603	0.261149536	0.749413938	1	1
delta	HPC	4.625	intercept	726.2060057	block_num	NA	NA	NA	1	1
delta	HPC	4.625	block	726.4068578	intercept	0.508686517	0.269795273	0.739494605	0	NA
delta	HPC	4.625	block	726.4068578	block_num	0.076180573	-0.048983715	0.20445806	0	NA
delta	HPC	4.625	block_rnd	724.8419262	intercept	0.515285373	0.311751265	0.715392349	0	NA
delta	HPC	4.625	block_rnd	724.8419262	block_num	0.064142901	-0.122841788	0.27107016	0	NA
delta	HPC	4.65	intercept	729.1165344	intercept	0.5138043	0.2853674	0.739231392	1	1
delta	HPC	4.65	intercept	729.1165344	block_num	NA	NA	NA	1	1
delta	HPC	4.65	block	729.6399546	intercept	0.50704965	0.27660209	0.756192943	0	NA
delta	HPC	4.65	block	729.6399546	block_num	0.074328288	-0.085724161	0.182060647	0	NA
delta	HPC	4.65	block_rnd	728.7504469	intercept	0.515359094	0.332447887	0.720001877	0	NA
delta	HPC	4.65	block_rnd	728.7504469	block_num	0.058037465	-0.128420454	0.263225528	0	NA
delta	HPC	4.675	intercept	730.918703	intercept	0.507413129	0.222159207	0.730796319	1	1
delta	HPC	4.675	intercept	730.918703	block_num	NA	NA	NA	1	1
delta	HPC	4.675	block	731.8000598	intercept	0.505567405	0.267699725	0.751150393	0	NA
delta	HPC	4.675	block	731.8000598	block_num	0.067633756	-0.06562495	0.193185999	0	NA
delta	HPC	4.675	block_rnd	731.0774197	intercept	0.523311372	0.316148519	0.726606769	0	NA
delta	HPC	4.675	block_rnd	731.0774197	block_num	0.065638521	-0.13513688	0.260211662	0	NA
delta	HPC	4.7	intercept	731.46836	intercept	0.502153313	0.246606009	0.734331869	1	1
delta	HPC	4.7	intercept	731.46836	block_num	NA	NA	NA	1	1
delta	HPC	4.7	block	732.396949	intercept	0.507479152	0.260225063	0.761326518	0	NA
delta	HPC	4.7	block	732.396949	block_num	0.068266238	-0.068114026	0.18904058	0	NA
delta	HPC	4.7	block_rnd	732.26386	intercept	0.514527155	0.292012147	0.698336841	0	NA
delta	HPC	4.7	block_rnd	732.26386	block_num	0.059905601	-0.12021093	0.280988242	0	NA
delta	HPC	4.725	intercept	730.8658835	intercept	0.507517918	0.257353627	0.720285068	1	1
delta	HPC	4.725	intercept	730.8658835	block_num	NA	NA	NA	1	1
delta	HPC	4.725	block	731.6463273	intercept	0.500048931	0.243743542	0.753717064	0	NA
delta	HPC	4.725	block	731.6463273	block_num	0.065391958	-0.053034049	0.197883546	0	NA
delta	HPC	4.725	block_rnd	731.7908304	intercept	0.512498986	0.318616392	0.71053506	0	NA
delta	HPC	4.725	block_rnd	731.7908304	block_num	0.058737834	-0.163472129	0.245498864	0	NA
delta	HPC	4.75	intercept	729.8098835	intercept	0.509235149	0.234555417	0.737325964	1	1
delta	HPC	4.75	intercept	729.8098835	block_num	NA	NA	NA	1	1
delta	HPC	4.75	block	730.3145865	intercept	0.50969122	0.278090358	0.73296644	0	NA
delta	HPC	4.75	block	730.3145865	block_num	0.064152652	-0.060870973	0.196483325	0	NA
delta	HPC	4.75	block_rnd	730.8296321	intercept	0.510370491	0.324431328	0.721045589	0	NA
delta	HPC	4.75	block_rnd	730.8296321	block_num	0.052165026	-0.13250672	0.276577891	0	NA
delta	HPC	4.775	intercept	728.7687684	intercept	0.507709107	0.240393112	0.726842224	1	1
delta	HPC	4.775	intercept	728.7687684	block_num	NA	NA	NA	1	1
delta	HPC	4.775	block	729.7778971	intercept	0.510937842	0.240860624	0.741113533	0	NA
delta	HPC	4.775	block	729.7778971	block_num	0.068179933	-0.059667085	0.177853769	0	NA
delta	HPC	4.775	block_rnd	729.6817192	intercept	0.514490699	0.317753011	0.705406668	0	NA
delta	HPC	4.775	block_rnd	729.6817192	block_num	0.062177646	-0.132287744	0.24268268	0	NA
delta	HPC	4.8	intercept	728.2278177	intercept	0.505907738	0.267263306	0.772099441	1	1
delta	HPC	4.8	intercept	728.2278177	block_num	NA	NA	NA	1	1
delta	HPC	4.8	block	729.5217873	intercept	0.500717167	0.245362841	0.727268784	0	NA
delta	HPC	4.8	block	729.5217873	block_num	0.055232954	-0.069992633	0.188484317	0	NA
delta	HPC	4.8	block_rnd	729.0302299	intercept	0.512620642	0.313237699	0.713614697	0	NA
delta	HPC	4.8	block_rnd	729.0302299	block_num	0.057519854	-0.139611089	0.262949996	0	NA
delta	HPC	4.825	intercept	728.5603936	intercept	0.502150605	0.255339526	0.739483149	1	1
delta	HPC	4.825	intercept	728.5603936	block_num	NA	NA	NA	1	1
delta	HPC	4.825	block	729.616746	intercept	0.49663001	0.269372992	0.779357082	0	NA
delta	HPC	4.825	block	729.616746	block_num	0.057311393	-0.070646569	0.179324925	0	NA
delta	HPC	4.825	block_rnd	729.1486809	intercept	0.503673129	0.301707595	0.705303575	0	NA
delta	HPC	4.825	block_rnd	729.1486809	block_num	0.052524501	-0.166221115	0.245878924	0	NA
delta	HPC	4.85	intercept	729.1251956	intercept	0.49664997	0.264739284	0.749895735	1	1
delta	HPC	4.85	intercept	729.1251956	block_num	NA	NA	NA	1	1
delta	HPC	4.85	block	730.3000913	intercept	0.497986822	0.241372838	0.742283019	0	NA
delta	HPC	4.85	block	730.3000913	block_num	0.054906546	-0.056811809	0.199629917	0	NA
delta	HPC	4.85	block_rnd	729.4936617	intercept	0.503357628	0.266428335	0.692304371	0	NA
delta	HPC	4.85	block_rnd	729.4936617	block_num	0.05372723	-0.142454276	0.284348992	0	NA
delta	HPC	4.875	intercept	729.2268754	intercept	0.496444896	0.259538522	0.74048834	1	1
delta	HPC	4.875	intercept	729.2268754	block_num	NA	NA	NA	1	1
delta	HPC	4.875	block	730.6046122	intercept	0.488470443	0.246950443	0.755661308	0	NA
delta	HPC	4.875	block	730.6046122	block_num	0.055999305	-0.084875786	0.173705775	0	NA
delta	HPC	4.875	block_rnd	729.6150282	intercept	0.499196213	0.286700555	0.697161003	0	NA
delta	HPC	4.875	block_rnd	729.6150282	block_num	0.048317453	-0.164596312	0.235106677	0	NA
delta	HPC	4.9	intercept	729.0005438	intercept	0.48943222	0.23605712	0.742237668	1	1
delta	HPC	4.9	intercept	729.0005438	block_num	NA	NA	NA	1	1
delta	HPC	4.9	block	730.2443594	intercept	0.484856633	0.228095744	0.731260921	0	NA
delta	HPC	4.9	block	730.2443594	block_num	0.057059217	-0.069101553	0.181005512	0	NA
delta	HPC	4.9	block_rnd	729.3205334	intercept	0.496973823	0.277564957	0.684425928	0	NA
delta	HPC	4.9	block_rnd	729.3205334	block_num	0.046275876	-0.170833775	0.25149876	0	NA
delta	HPC	4.925	intercept	728.0814207	intercept	0.483922708	0.20634765	0.713390311	1	1
delta	HPC	4.925	intercept	728.0814207	block_num	NA	NA	NA	1	1
delta	HPC	4.925	block	729.4338505	intercept	0.476079287	0.227253582	0.74268256	0	NA
delta	HPC	4.925	block	729.4338505	block_num	0.054706843	-0.064088207	0.182171558	0	NA
delta	HPC	4.925	block_rnd	728.4059932	intercept	0.490600126	0.266197525	0.685657387	0	NA
delta	HPC	4.925	block_rnd	728.4059932	block_num	0.052672482	-0.176901289	0.256587691	0	NA
delta	HPC	4.95	intercept	727.297605	intercept	0.473824768	0.202861834	0.74954373	1	1
delta	HPC	4.95	intercept	727.297605	block_num	NA	NA	NA	1	1
delta	HPC	4.95	block	728.4619371	intercept	0.478060992	0.184749394	0.703367941	0	NA
delta	HPC	4.95	block	728.4619371	block_num	0.049363077	-0.079484245	0.169643813	0	NA
delta	HPC	4.95	block_rnd	727.8506856	intercept	0.489100855	0.264586967	0.685900693	0	NA
delta	HPC	4.95	block_rnd	727.8506856	block_num	0.044495844	-0.15352736	0.262015388	0	NA
delta	HPC	4.975	intercept	726.9248078	intercept	0.465313198	0.199930329	0.744074195	1	1
delta	HPC	4.975	intercept	726.9248078	block_num	NA	NA	NA	1	1
delta	HPC	4.975	block	728.5256162	intercept	0.47456894	0.213256563	0.743891217	0	NA
delta	HPC	4.975	block	728.5256162	block_num	0.047580763	-0.079200436	0.162607087	0	NA
delta	HPC	4.975	block_rnd	727.9601016	intercept	0.484837853	0.270228083	0.709612841	0	NA
delta	HPC	4.975	block_rnd	727.9601016	block_num	0.036882402	-0.163695765	0.250783598	0	NA
delta	HPC	5	intercept	727.2042896	intercept	0.46319041	0.204341529	0.731550577	1	1
delta	HPC	5	intercept	727.2042896	block_num	NA	NA	NA	1	1
delta	HPC	5	block	728.8133854	intercept	0.464611374	0.221164679	0.745049064	0	NA
delta	HPC	5	block	728.8133854	block_num	0.045713414	-0.064428283	0.200065991	0	NA
delta	HPC	5	block_rnd	728.2456117	intercept	0.468918109	0.28298731	0.70847746	0	NA
delta	HPC	5	block_rnd	728.2456117	block_num	0.045404652	-0.149189485	0.266668409	0	NA
delta	HPC	5.025	intercept	727.0690217	intercept	0.46075158	0.204958852	0.733637782	1	1
delta	HPC	5.025	intercept	727.0690217	block_num	NA	NA	NA	1	1
delta	HPC	5.025	block	728.6484883	intercept	0.462952444	0.153447283	0.712648588	0	NA
delta	HPC	5.025	block	728.6484883	block_num	0.04066631	-0.088734627	0.162951754	0	NA
delta	HPC	5.025	block_rnd	728.479837	intercept	0.465886248	0.255814638	0.677605034	0	NA
delta	HPC	5.025	block_rnd	728.479837	block_num	0.044316442	-0.17177629	0.245250448	0	NA
delta	HPC	5.05	intercept	726.870696	intercept	0.456033452	0.190926444	0.722317517	1	1
delta	HPC	5.05	intercept	726.870696	block_num	NA	NA	NA	1	1
delta	HPC	5.05	block	728.3933844	intercept	0.445891352	0.165649665	0.726250299	0	NA
delta	HPC	5.05	block	728.3933844	block_num	0.041205079	-0.088425672	0.173595098	0	NA
delta	HPC	5.05	block_rnd	728.5639148	intercept	0.460156122	0.253519707	0.678373234	0	NA
delta	HPC	5.05	block_rnd	728.5639148	block_num	0.029746808	-0.153385083	0.265944773	0	NA
delta	HPC	5.075	intercept	726.3147393	intercept	0.442825037	0.172435245	0.718234305	1	1
delta	HPC	5.075	intercept	726.3147393	block_num	NA	NA	NA	1	1
delta	HPC	5.075	block	727.7980095	intercept	0.439628667	0.163353792	0.699673522	0	NA
delta	HPC	5.075	block	727.7980095	block_num	0.042376292	-0.066919754	0.189360033	0	NA
delta	HPC	5.075	block_rnd	728.5802342	intercept	0.45846562	0.247516799	0.666698419	0	NA
delta	HPC	5.075	block_rnd	728.5802342	block_num	0.039921962	-0.17879744	0.244990053	0	NA
delta	HPC	5.1	intercept	725.7937016	intercept	0.445304935	0.183678279	0.688294945	1	1
delta	HPC	5.1	intercept	725.7937016	block_num	NA	NA	NA	1	1
delta	HPC	5.1	block	727.7079642	intercept	0.432632474	0.14269276	0.690320137	0	NA
delta	HPC	5.1	block	727.7079642	block_num	0.039179631	-0.085940977	0.16164805	0	NA
delta	HPC	5.1	block_rnd	728.8813491	intercept	0.443176241	0.215752684	0.64863693	0	NA
delta	HPC	5.1	block_rnd	728.8813491	block_num	0.037543489	-0.177602808	0.248867068	0	NA
delta	HPC	5.125	intercept	725.98566	intercept	0.426001388	0.160061496	0.697495184	1	1
delta	HPC	5.125	intercept	725.98566	block_num	NA	NA	NA	1	1
delta	HPC	5.125	block	728.0504418	intercept	0.416624658	0.145893641	0.677397614	0	NA
delta	HPC	5.125	block	728.0504418	block_num	0.035734878	-0.088353519	0.152030859	0	NA
delta	HPC	5.125	block_rnd	729.7709594	intercept	0.439392571	0.20018997	0.638605651	0	NA
delta	HPC	5.125	block_rnd	729.7709594	block_num	0.040928803	-0.177610373	0.240112586	0	NA
delta	HPC	5.15	intercept	726.4370078	intercept	0.413433408	0.142763646	0.70082439	1	1
delta	HPC	5.15	intercept	726.4370078	block_num	NA	NA	NA	1	1
delta	HPC	5.15	block	727.9925328	intercept	0.407246299	0.133860058	0.69882519	0	NA
delta	HPC	5.15	block	727.9925328	block_num	0.040193443	-0.090397239	0.163396235	0	NA
delta	HPC	5.15	block_rnd	731.0209749	intercept	0.429532463	0.216977449	0.641033981	0	NA
delta	HPC	5.15	block_rnd	731.0209749	block_num	0.040399636	-0.173343346	0.262552211	0	NA
delta	HPC	5.175	intercept	726.7046739	intercept	0.400644832	0.138344138	0.697323898	1	1
delta	HPC	5.175	intercept	726.7046739	block_num	NA	NA	NA	1	1
delta	HPC	5.175	block	728.450246	intercept	0.405778137	0.116531344	0.680872993	0	NA
delta	HPC	5.175	block	728.450246	block_num	0.044698438	-0.078583432	0.181768551	0	NA
delta	HPC	5.175	block_rnd	731.845516	intercept	0.419231174	0.19892071	0.630342601	0	NA
delta	HPC	5.175	block_rnd	731.845516	block_num	0.04451175	-0.165069494	0.262044387	0	NA
delta	HPC	5.2	intercept	726.6744625	intercept	0.397746926	0.079506683	0.649453721	1	1
delta	HPC	5.2	intercept	726.6744625	block_num	NA	NA	NA	1	1
delta	HPC	5.2	block	728.029835	intercept	0.391943716	0.123491512	0.678062599	0	NA
delta	HPC	5.2	block	728.029835	block_num	0.045799637	-0.085861034	0.165008589	0	NA
delta	HPC	5.2	block_rnd	732.5869331	intercept	0.405873766	0.175600831	0.613569555	0	NA
delta	HPC	5.2	block_rnd	732.5869331	block_num	0.029531005	-0.164345322	0.256582257	0	NA
delta	HPC	5.225	intercept	724.9920299	intercept	0.372909961	0.057665598	0.634710432	1	1
delta	HPC	5.225	intercept	724.9920299	block_num	NA	NA	NA	1	1
delta	HPC	5.225	block	726.722711	intercept	0.383083074	0.088769062	0.649769739	0	NA
delta	HPC	5.225	block	726.722711	block_num	0.043791356	-0.077499673	0.163814562	0	NA
delta	HPC	5.225	block_rnd	732.3028437	intercept	0.38898377	0.166933123	0.593363034	0	NA
delta	HPC	5.225	block_rnd	732.3028437	block_num	0.046675527	-0.178912501	0.2587726	0	NA
delta	HPC	5.25	intercept	722.2539319	intercept	0.368334183	0.09976116	0.649621631	1	1
delta	HPC	5.25	intercept	722.2539319	block_num	NA	NA	NA	1	1
delta	HPC	5.25	block	724.0742832	intercept	0.36841041	0.085141804	0.63557001	0	NA
delta	HPC	5.25	block	724.0742832	block_num	0.040544553	-0.072421193	0.178176363	0	NA
delta	HPC	5.25	block_rnd	730.77262	intercept	0.383082377	0.173027414	0.612876461	0	NA
delta	HPC	5.25	block_rnd	730.77262	block_num	0.038577907	-0.17477424	0.261938539	0	NA
delta	HPC	5.275	intercept	718.5565738	intercept	0.360369085	0.076581789	0.644048196	1	1
delta	HPC	5.275	intercept	718.5565738	block_num	NA	NA	NA	1	1
delta	HPC	5.275	block	720.1313926	intercept	0.3424015	0.085846287	0.598622078	0	NA
delta	HPC	5.275	block	720.1313926	block_num	0.039829579	-0.068633749	0.16568353	0	NA
delta	HPC	5.275	block_rnd	727.6979193	intercept	0.375886226	0.166834134	0.588404283	0	NA
delta	HPC	5.275	block_rnd	727.6979193	block_num	0.039114931	-0.171359603	0.248067212	0	NA
delta	HPC	5.3	intercept	713.8959041	intercept	0.348791332	0.041232788	0.601979644	1	1
delta	HPC	5.3	intercept	713.8959041	block_num	NA	NA	NA	1	1
delta	HPC	5.3	block	715.6003534	intercept	0.352577742	0.084510303	0.623072623	0	NA
delta	HPC	5.3	block	715.6003534	block_num	0.035966418	-0.079194378	0.158189396	0	NA
delta	HPC	5.3	block_rnd	724.2330717	intercept	0.370539765	0.159354202	0.571357995	0	NA
delta	HPC	5.3	block_rnd	724.2330717	block_num	0.031997598	-0.171620787	0.229725211	0	NA
delta	HPC	5.325	intercept	710.0067798	intercept	0.344017349	0.081232555	0.62800824	1	1
delta	HPC	5.325	intercept	710.0067798	block_num	NA	NA	NA	1	1
delta	HPC	5.325	block	711.5348679	intercept	0.346340108	0.081727932	0.627454015	0	NA
delta	HPC	5.325	block	711.5348679	block_num	0.041741074	-0.07682594	0.161873155	0	NA
delta	HPC	5.325	block_rnd	720.6546844	intercept	0.360575611	0.159358455	0.574435288	0	NA
delta	HPC	5.325	block_rnd	720.6546844	block_num	0.023713646	-0.197891295	0.232378969	0	NA
delta	HPC	5.35	intercept	706.5238104	intercept	0.341273284	0.054575297	0.622148761	1	1
delta	HPC	5.35	intercept	706.5238104	block_num	NA	NA	NA	1	1
delta	HPC	5.35	block	708.3030784	intercept	0.331313481	0.094641578	0.632778079	0	NA
delta	HPC	5.35	block	708.3030784	block_num	0.042892598	-0.085391309	0.157332344	0	NA
delta	HPC	5.35	block_rnd	718.0185402	intercept	0.353733594	0.181048563	0.570535781	0	NA
delta	HPC	5.35	block_rnd	718.0185402	block_num	0.02938491	-0.186048945	0.227403068	0	NA
delta	HPC	5.375	intercept	703.8470703	intercept	0.3304849	0.045951332	0.618168985	1	1
delta	HPC	5.375	intercept	703.8470703	block_num	NA	NA	NA	1	1
delta	HPC	5.375	block	705.5236106	intercept	0.32155519	0.051719527	0.589076006	0	NA
delta	HPC	5.375	block	705.5236106	block_num	0.046335232	-0.090456722	0.157207519	0	NA
delta	HPC	5.375	block_rnd	716.2029618	intercept	0.34879416	0.135927603	0.557728677	0	NA
delta	HPC	5.375	block_rnd	716.2029618	block_num	0.02952832	-0.169388509	0.216748605	0	NA
delta	HPC	5.4	intercept	701.5417071	intercept	0.314334608	0.038534501	0.562921867	1	1
delta	HPC	5.4	intercept	701.5417071	block_num	NA	NA	NA	1	1
delta	HPC	5.4	block	703.1127596	intercept	0.318257088	0.07249346	0.615335835	0	NA
delta	HPC	5.4	block	703.1127596	block_num	0.041304254	-0.07237072	0.161727282	0	NA
delta	HPC	5.4	block_rnd	713.9853274	intercept	0.333176051	0.11458015	0.536997029	0	NA
delta	HPC	5.4	block_rnd	713.9853274	block_num	0.027727382	-0.164665026	0.226856237	0	NA
delta	HPC	5.425	intercept	699.7726501	intercept	0.305329888	0.063562921	0.560564017	1	1
delta	HPC	5.425	intercept	699.7726501	block_num	NA	NA	NA	1	1
delta	HPC	5.425	block	701.107952	intercept	0.308999098	0.042245131	0.562997203	0	NA
delta	HPC	5.425	block	701.107952	block_num	0.043969394	-0.079413782	0.167893553	0	NA
delta	HPC	5.425	block_rnd	712.2932775	intercept	0.325714699	0.137313955	0.523580719	0	NA
delta	HPC	5.425	block_rnd	712.2932775	block_num	0.028095696	-0.17976735	0.216866952	0	NA
delta	HPC	5.45	intercept	697.63315	intercept	0.298218426	0.029368162	0.537950597	1	1
delta	HPC	5.45	intercept	697.63315	block_num	NA	NA	NA	1	1
delta	HPC	5.45	block	698.9420234	intercept	0.295739038	0.011921244	0.540464853	0	NA
delta	HPC	5.45	block	698.9420234	block_num	0.040366956	-0.076809625	0.147136386	0	NA
delta	HPC	5.45	block_rnd	710.6269211	intercept	0.317818771	0.089638075	0.504902983	0	NA
delta	HPC	5.45	block_rnd	710.6269211	block_num	0.029481243	-0.182065119	0.204414396	0	NA
delta	HPC	5.475	intercept	695.927234	intercept	0.286989073	-0.002734001	0.530392562	0	NA
delta	HPC	5.475	intercept	695.927234	block_num	NA	NA	NA	0	NA
delta	HPC	5.475	block	696.9831184	intercept	0.287927833	0.00395453	0.535819759	0	NA
delta	HPC	5.475	block	696.9831184	block_num	0.051699415	-0.074614396	0.16870183	0	NA
delta	HPC	5.475	block_rnd	708.908212	intercept	0.30755585	0.132349779	0.496418277	0	NA
delta	HPC	5.475	block_rnd	708.908212	block_num	0.033680922	-0.168143064	0.213213958	0	NA
delta	HPC	5.5	intercept	694.8801531	intercept	0.272479494	-0.007812298	0.54725675	0	NA
delta	HPC	5.5	intercept	694.8801531	block_num	NA	NA	NA	0	NA
delta	HPC	5.5	block	696.4366437	intercept	0.275767578	0.038999293	0.537919311	0	NA
delta	HPC	5.5	block	696.4366437	block_num	0.050337426	-0.062196681	0.16366846	0	NA
delta	HPC	5.5	block_rnd	708.1070208	intercept	0.289354877	0.093151313	0.472456715	0	NA
delta	HPC	5.5	block_rnd	708.1070208	block_num	0.027249688	-0.14483616	0.245273269	0	NA
delta	HPC	5.525	intercept	695.3248498	intercept	0.275333888	0.021774627	0.518639882	1	1
delta	HPC	5.525	intercept	695.3248498	block_num	NA	NA	NA	1	1
delta	HPC	5.525	block	696.2602552	intercept	0.268333595	0.017380071	0.499636444	0	NA
delta	HPC	5.525	block	696.2602552	block_num	0.05489595	-0.062134461	0.176302447	0	NA
delta	HPC	5.525	block_rnd	708.0871273	intercept	0.284929088	0.10425985	0.489350723	0	NA
delta	HPC	5.525	block_rnd	708.0871273	block_num	0.034590729	-0.145434442	0.242037918	0	NA
delta	HPC	5.55	intercept	696.5291939	intercept	0.267766197	0.034763227	0.534820814	1	1
delta	HPC	5.55	intercept	696.5291939	block_num	NA	NA	NA	1	1
delta	HPC	5.55	block	697.7300915	intercept	0.264063846	-0.01199213	0.485661271	0	NA
delta	HPC	5.55	block	697.7300915	block_num	0.058024559	-0.059289793	0.177294883	0	NA
delta	HPC	5.55	block_rnd	709.3347399	intercept	0.272396151	0.067458981	0.448830649	0	NA
delta	HPC	5.55	block_rnd	709.3347399	block_num	0.04507642	-0.135608333	0.228162511	0	NA
delta	HPC	5.575	intercept	698.9902464	intercept	0.251516565	0.030510498	0.519590376	1	1
delta	HPC	5.575	intercept	698.9902464	block_num	NA	NA	NA	1	1
delta	HPC	5.575	block	699.6521821	intercept	0.258357697	0.008427368	0.471986877	0	NA
delta	HPC	5.575	block	699.6521821	block_num	0.059282562	-0.065402048	0.182610559	0	NA
delta	HPC	5.575	block_rnd	711.2359988	intercept	0.266492946	0.05416097	0.44976623	0	NA
delta	HPC	5.575	block_rnd	711.2359988	block_num	0.041748458	-0.159187698	0.218526844	0	NA
delta	HPC	5.6	intercept	702.1561465	intercept	0.244621536	0.006507396	0.488557526	1	1
delta	HPC	5.6	intercept	702.1561465	block_num	NA	NA	NA	1	1
delta	HPC	5.6	block	702.6211673	intercept	0.232167155	0.010649679	0.493682293	0	NA
delta	HPC	5.6	block	702.6211673	block_num	0.062225659	-0.068208065	0.163133016	0	NA
delta	HPC	5.6	block_rnd	713.7359776	intercept	0.25663647	0.078619031	0.441791104	0	NA
delta	HPC	5.6	block_rnd	713.7359776	block_num	0.037432838	-0.141515838	0.228214446	0	NA
delta	HPC	5.625	intercept	705.5467073	intercept	0.224124485	-0.023289018	0.440322546	0	NA
delta	HPC	5.625	intercept	705.5467073	block_num	NA	NA	NA	0	NA
delta	HPC	5.625	block	706.236875	intercept	0.231910973	0.006168833	0.45758645	0	NA
delta	HPC	5.625	block	706.236875	block_num	0.06750165	-0.048602953	0.186753894	0	NA
delta	HPC	5.625	block_rnd	716.5341716	intercept	0.237060046	0.032372603	0.411243588	0	NA
delta	HPC	5.625	block_rnd	716.5341716	block_num	0.040125644	-0.143078836	0.222093771	0	NA
delta	HPC	5.65	intercept	707.960458	intercept	0.213195096	-0.030006795	0.449676359	0	NA
delta	HPC	5.65	intercept	707.960458	block_num	NA	NA	NA	0	NA
delta	HPC	5.65	block	708.6159544	intercept	0.217710518	-0.015403194	0.443099698	0	NA
delta	HPC	5.65	block	708.6159544	block_num	0.067513669	-0.048229047	0.184580891	0	NA
delta	HPC	5.65	block_rnd	718.179486	intercept	0.234439786	0.04234543	0.412149526	0	NA
delta	HPC	5.65	block_rnd	718.179486	block_num	0.044885972	-0.118714433	0.237656953	0	NA
delta	HPC	5.675	intercept	708.461697	intercept	0.204098946	-0.053546238	0.417188999	0	NA
delta	HPC	5.675	intercept	708.461697	block_num	NA	NA	NA	0	NA
delta	HPC	5.675	block	709.117088	intercept	0.204553033	-0.039321486	0.426584563	0	NA
delta	HPC	5.675	block	709.117088	block_num	0.077848509	-0.046511353	0.2102053	0	NA
delta	HPC	5.675	block_rnd	718.5498974	intercept	0.222158914	0.037843379	0.39821507	0	NA
delta	HPC	5.675	block_rnd	718.5498974	block_num	0.051357886	-0.122012869	0.263665554	0	NA
delta	HPC	5.7	intercept	707.3315832	intercept	0.187596059	-0.055809525	0.441942969	0	NA
delta	HPC	5.7	intercept	707.3315832	block_num	NA	NA	NA	0	NA
delta	HPC	5.7	block	707.8292778	intercept	0.193188204	-0.064129825	0.39857456	0	NA
delta	HPC	5.7	block	707.8292778	block_num	0.078301188	-0.043822626	0.19766623	0	NA
delta	HPC	5.7	block_rnd	716.6371628	intercept	0.204101479	0.018914404	0.371885189	0	NA
delta	HPC	5.7	block_rnd	716.6371628	block_num	0.053426919	-0.148263064	0.218370276	0	NA
delta	HPC	5.725	intercept	704.6398083	intercept	0.188264644	-0.018027233	0.426550912	0	NA
delta	HPC	5.725	intercept	704.6398083	block_num	NA	NA	NA	0	NA
delta	HPC	5.725	block	705.1385725	intercept	0.186871103	-0.071045686	0.414276208	0	NA
delta	HPC	5.725	block	705.1385725	block_num	0.073951497	-0.043735711	0.191803814	0	NA
delta	HPC	5.725	block_rnd	713.5099802	intercept	0.191904329	0.004432489	0.367111378	0	NA
delta	HPC	5.725	block_rnd	713.5099802	block_num	0.041214225	-0.126091779	0.233090805	0	NA
delta	HPC	5.75	intercept	701.1543455	intercept	0.17731472	-0.06423533	0.388533759	0	NA
delta	HPC	5.75	intercept	701.1543455	block_num	NA	NA	NA	0	NA
delta	HPC	5.75	block	701.5634001	intercept	0.173857714	-0.052580309	0.406557163	0	NA
delta	HPC	5.75	block	701.5634001	block_num	0.082209759	-0.038436287	0.19051083	0	NA
delta	HPC	5.75	block_rnd	709.8532711	intercept	0.192862657	0.010531308	0.39115689	0	NA
delta	HPC	5.75	block_rnd	709.8532711	block_num	0.049570131	-0.119539445	0.239243302	0	NA
delta	HPC	5.775	intercept	698.1733976	intercept	0.169275541	-0.056110851	0.408932661	0	NA
delta	HPC	5.775	intercept	698.1733976	block_num	NA	NA	NA	0	NA
delta	HPC	5.775	block	698.3896022	intercept	0.170669275	-0.044147434	0.400291751	0	NA
delta	HPC	5.775	block	698.3896022	block_num	0.077947718	-0.0367012	0.199951191	0	NA
delta	HPC	5.775	block_rnd	706.4128428	intercept	0.187831428	0.016560367	0.35550155	0	NA
delta	HPC	5.775	block_rnd	706.4128428	block_num	0.05114877	-0.141523153	0.224843888	0	NA
delta	HPC	5.8	intercept	694.7704717	intercept	0.166993528	-0.077199532	0.353092141	0	NA
delta	HPC	5.8	intercept	694.7704717	block_num	NA	NA	NA	0	NA
delta	HPC	5.8	block	694.5684107	intercept	0.166629266	-0.059801204	0.387186836	0	NA
delta	HPC	5.8	block	694.5684107	block_num	0.071695092	-0.046573107	0.183744313	0	NA
delta	HPC	5.8	block_rnd	702.6166727	intercept	0.179015325	0.017184059	0.365687366	0	NA
delta	HPC	5.8	block_rnd	702.6166727	block_num	0.046212692	-0.150496091	0.211536468	0	NA
delta	HPC	5.825	intercept	690.5966739	intercept	0.158052885	-0.077672252	0.386788805	0	NA
delta	HPC	5.825	intercept	690.5966739	block_num	NA	NA	NA	0	NA
delta	HPC	5.825	block	690.8410846	intercept	0.161764646	-0.059364909	0.377109713	0	NA
delta	HPC	5.825	block	690.8410846	block_num	0.075501969	-0.045562415	0.190366729	0	NA
delta	HPC	5.825	block_rnd	697.8264744	intercept	0.165592557	0.004559684	0.345798949	0	NA
delta	HPC	5.825	block_rnd	697.8264744	block_num	0.056749322	-0.141365803	0.215156984	0	NA
delta	HPC	5.85	intercept	687.2424643	intercept	0.158890517	-0.063008737	0.3803819	0	NA
delta	HPC	5.85	intercept	687.2424643	block_num	NA	NA	NA	0	NA
delta	HPC	5.85	block	687.1615573	intercept	0.158813586	-0.051986532	0.403528679	0	NA
delta	HPC	5.85	block	687.1615573	block_num	0.080126846	-0.038701243	0.183263497	0	NA
delta	HPC	5.85	block_rnd	694.0535549	intercept	0.161850069	0.000105987	0.359937226	0	NA
delta	HPC	5.85	block_rnd	694.0535549	block_num	0.050740436	-0.119657393	0.233057982	0	NA
delta	HPC	5.875	intercept	684.2568779	intercept	0.148014311	-0.05986567	0.372258287	0	NA
delta	HPC	5.875	intercept	684.2568779	block_num	NA	NA	NA	0	NA
delta	HPC	5.875	block	684.3744807	intercept	0.142293686	-0.064558205	0.344830592	0	NA
delta	HPC	5.875	block	684.3744807	block_num	0.071973591	-0.049279423	0.190916745	0	NA
delta	HPC	5.875	block_rnd	690.9080693	intercept	0.157165342	-0.006274034	0.336842744	0	NA
delta	HPC	5.875	block_rnd	690.9080693	block_num	0.05262285	-0.13941732	0.218957963	0	NA
delta	HPC	5.9	intercept	681.6304261	intercept	0.135255615	-0.072535448	0.336843549	0	NA
delta	HPC	5.9	intercept	681.6304261	block_num	NA	NA	NA	0	NA
delta	HPC	5.9	block	681.818095	intercept	0.142993977	-0.048899702	0.335718584	0	NA
delta	HPC	5.9	block	681.818095	block_num	0.07273331	-0.042684656	0.210255935	0	NA
delta	HPC	5.9	block_rnd	687.8088817	intercept	0.145408528	-0.02483915	0.331126326	0	NA
delta	HPC	5.9	block_rnd	687.8088817	block_num	0.044581376	-0.109472034	0.209816092	0	NA
delta	HPC	5.925	intercept	678.5129458	intercept	0.13191323	-0.047746943	0.355469433	0	NA
delta	HPC	5.925	intercept	678.5129458	block_num	NA	NA	NA	0	NA
delta	HPC	5.925	block	679.0038759	intercept	0.133079064	-0.049272921	0.355740712	0	NA
delta	HPC	5.925	block	679.0038759	block_num	0.071163786	-0.061441532	0.168929145	0	NA
delta	HPC	5.925	block_rnd	684.4508044	intercept	0.142319308	-0.031887845	0.298489706	0	NA
delta	HPC	5.925	block_rnd	684.4508044	block_num	0.04873374	-0.100066823	0.221185459	0	NA
delta	HPC	5.95	intercept	674.965642	intercept	0.134697432	-0.096471848	0.304120662	0	NA
delta	HPC	5.95	intercept	674.965642	block_num	NA	NA	NA	0	NA
delta	HPC	5.95	block	675.3147198	intercept	0.119846203	-0.045643047	0.363652236	0	NA
delta	HPC	5.95	block	675.3147198	block_num	0.074034185	-0.03164749	0.187306842	0	NA
delta	HPC	5.95	block_rnd	680.784751	intercept	0.134087057	-0.031438163	0.287098525	0	NA
delta	HPC	5.95	block_rnd	680.784751	block_num	0.055080691	-0.100085273	0.213754839	0	NA
delta	HPC	5.975	intercept	671.2330099	intercept	0.119812714	-0.071238147	0.339516072	0	NA
delta	HPC	5.975	intercept	671.2330099	block_num	NA	NA	NA	0	NA
delta	HPC	5.975	block	671.4175247	intercept	0.119738945	-0.08659563	0.303846576	0	NA
delta	HPC	5.975	block	671.4175247	block_num	0.072198316	-0.049281587	0.186301315	0	NA
delta	HPC	5.975	block_rnd	676.66856	intercept	0.126803918	-0.03753845	0.277101196	0	NA
delta	HPC	5.975	block_rnd	676.66856	block_num	0.055361216	-0.097682261	0.222725546	0	NA
delta	HPC	6	intercept	668.1451886	intercept	0.119243908	-0.056633281	0.30775636	0	NA
delta	HPC	6	intercept	668.1451886	block_num	NA	NA	NA	0	NA
delta	HPC	6	block	668.5714776	intercept	0.112311666	-0.076747749	0.297806269	0	NA
delta	HPC	6	block	668.5714776	block_num	0.072634735	-0.025598845	0.183284933	0	NA
delta	HPC	6	block_rnd	673.7799142	intercept	0.123950721	-0.051130275	0.268668264	0	NA
delta	HPC	6	block_rnd	673.7799142	block_num	0.056678161	-0.09528352	0.228570932	0	NA
delta	M1	-1	intercept	-93.49144734	intercept	-0.010942871	-0.119076995	0.104216573	0	NA
delta	M1	-1	intercept	-93.49144734	block_num	NA	NA	NA	0	NA
delta	M1	-1	block	-92.86488153	intercept	-0.012069655	-0.137833151	0.103727673	0	NA
delta	M1	-1	block	-92.86488153	block_num	-0.013337366	-0.033992029	0.007592513	0	NA
delta	M1	-1	block_rnd	-81.49924675	intercept	-0.016012495	-0.100192863	0.062778182	0	NA
delta	M1	-1	block_rnd	-81.49924675	block_num	-0.017406117	-0.099143769	0.069500025	0	NA
delta	M1	-0.975	intercept	-71.01883424	intercept	-0.022372382	-0.128639889	0.107943667	0	NA
delta	M1	-0.975	intercept	-71.01883424	block_num	NA	NA	NA	0	NA
delta	M1	-0.975	block	-70.55326363	intercept	-0.017944771	-0.138337441	0.105404939	0	NA
delta	M1	-0.975	block	-70.55326363	block_num	-0.013663127	-0.035111311	0.007599271	0	NA
delta	M1	-0.975	block_rnd	-59.87217864	intercept	-0.023813017	-0.107427377	0.072858792	0	NA
delta	M1	-0.975	block_rnd	-59.87217864	block_num	-0.013144265	-0.096480659	0.068021121	0	NA
delta	M1	-0.95	intercept	-36.84570637	intercept	-0.025331498	-0.171461414	0.094852914	0	NA
delta	M1	-0.95	intercept	-36.84570637	block_num	NA	NA	NA	0	NA
delta	M1	-0.95	block	-36.04534948	intercept	-0.029762244	-0.179730592	0.101128017	0	NA
delta	M1	-0.95	block	-36.04534948	block_num	-0.014200984	-0.039883702	0.007805843	0	NA
delta	M1	-0.95	block_rnd	-26.96673473	intercept	-0.03218211	-0.121341871	0.047920892	0	NA
delta	M1	-0.95	block_rnd	-26.96673473	block_num	-0.012983731	-0.111037708	0.080032024	0	NA
delta	M1	-0.925	intercept	6.351242683	intercept	-0.032211143	-0.162345565	0.133731013	0	NA
delta	M1	-0.925	intercept	6.351242683	block_num	NA	NA	NA	0	NA
delta	M1	-0.925	block	6.964895652	intercept	-0.032698041	-0.184147556	0.087704727	0	NA
delta	M1	-0.925	block	6.964895652	block_num	-0.014998922	-0.038336631	0.011046386	0	NA
delta	M1	-0.925	block_rnd	14.79230936	intercept	-0.03734515	-0.132445311	0.059901401	0	NA
delta	M1	-0.925	block_rnd	14.79230936	block_num	-0.013868547	-0.104948403	0.090097715	0	NA
delta	M1	-0.9	intercept	57.98605909	intercept	-0.042857953	-0.183744061	0.114576888	0	NA
delta	M1	-0.9	intercept	57.98605909	block_num	NA	NA	NA	0	NA
delta	M1	-0.9	block	58.98009297	intercept	-0.036548972	-0.171693543	0.120385374	0	NA
delta	M1	-0.9	block	58.98009297	block_num	-0.013192003	-0.03911034	0.012518207	0	NA
delta	M1	-0.9	block_rnd	64.89334005	intercept	-0.044342392	-0.14623634	0.052747982	0	NA
delta	M1	-0.9	block_rnd	64.89334005	block_num	-0.007245139	-0.104123565	0.103431715	0	NA
delta	M1	-0.875	intercept	97.65892202	intercept	-0.051557296	-0.188256376	0.110492154	0	NA
delta	M1	-0.875	intercept	97.65892202	block_num	NA	NA	NA	0	NA
delta	M1	-0.875	block	98.96556351	intercept	-0.045655801	-0.194940841	0.103028911	0	NA
delta	M1	-0.875	block	98.96556351	block_num	-0.012891277	-0.040488454	0.014936082	0	NA
delta	M1	-0.875	block_rnd	102.8570406	intercept	-0.051202417	-0.153355182	0.0635459	0	NA
delta	M1	-0.875	block_rnd	102.8570406	block_num	-0.006474726	-0.104715812	0.108003266	0	NA
delta	M1	-0.85	intercept	131.7904918	intercept	-0.055051175	-0.20467884	0.099588074	0	NA
delta	M1	-0.85	intercept	131.7904918	block_num	NA	NA	NA	0	NA
delta	M1	-0.85	block	133.2272985	intercept	-0.047034385	-0.218885021	0.118134784	0	NA
delta	M1	-0.85	block	133.2272985	block_num	-0.012825221	-0.042597847	0.015039408	0	NA
delta	M1	-0.85	block_rnd	135.7677363	intercept	-0.052215131	-0.164531544	0.055658947	0	NA
delta	M1	-0.85	block_rnd	135.7677363	block_num	-0.00685954	-0.116793301	0.119259165	0	NA
delta	M1	-0.825	intercept	163.0009696	intercept	-0.052509553	-0.217370869	0.101010611	0	NA
delta	M1	-0.825	intercept	163.0009696	block_num	NA	NA	NA	0	NA
delta	M1	-0.825	block	164.2520675	intercept	-0.049605275	-0.207859951	0.104006934	0	NA
delta	M1	-0.825	block	164.2520675	block_num	-0.012030554	-0.038744767	0.019249016	0	NA
delta	M1	-0.825	block_rnd	166.1049222	intercept	-0.055932861	-0.170419931	0.054568237	0	NA
delta	M1	-0.825	block_rnd	166.1049222	block_num	0.003230715	-0.125007968	0.127450797	0	NA
delta	M1	-0.8	intercept	188.5772877	intercept	-0.053018406	-0.228157842	0.1256055	0	NA
delta	M1	-0.8	intercept	188.5772877	block_num	NA	NA	NA	0	NA
delta	M1	-0.8	block	189.7982193	intercept	-0.060788271	-0.229832172	0.104871311	0	NA
delta	M1	-0.8	block	189.7982193	block_num	-0.011512457	-0.039427988	0.02071359	0	NA
delta	M1	-0.8	block_rnd	191.5432557	intercept	-0.05957112	-0.178885513	0.058616539	0	NA
delta	M1	-0.8	block_rnd	191.5432557	block_num	0.000752266	-0.121205447	0.111896122	0	NA
delta	M1	-0.775	intercept	222.874471	intercept	-0.055870008	-0.221648113	0.128144424	0	NA
delta	M1	-0.775	intercept	222.874471	block_num	NA	NA	NA	0	NA
delta	M1	-0.775	block	224.7460224	intercept	-0.059683083	-0.239517744	0.120095875	0	NA
delta	M1	-0.775	block	224.7460224	block_num	-0.009533766	-0.040261379	0.023757976	0	NA
delta	M1	-0.775	block_rnd	226.3645923	intercept	-0.060457356	-0.199630161	0.051728594	0	NA
delta	M1	-0.775	block_rnd	226.3645923	block_num	0.010333025	-0.131745324	0.111692944	0	NA
delta	M1	-0.75	intercept	262.8329439	intercept	-0.054769701	-0.227711015	0.113452323	0	NA
delta	M1	-0.75	intercept	262.8329439	block_num	NA	NA	NA	0	NA
delta	M1	-0.75	block	264.6409527	intercept	-0.060447457	-0.232153685	0.137322314	0	NA
delta	M1	-0.75	block	264.6409527	block_num	-0.008774064	-0.040776615	0.027441465	0	NA
delta	M1	-0.75	block_rnd	266.0543985	intercept	-0.066183074	-0.19516222	0.05516622	0	NA
delta	M1	-0.75	block_rnd	266.0543985	block_num	0.01360896	-0.099713377	0.151279089	0	NA
delta	M1	-0.725	intercept	304.9929539	intercept	-0.067245017	-0.279798674	0.094514892	0	NA
delta	M1	-0.725	intercept	304.9929539	block_num	NA	NA	NA	0	NA
delta	M1	-0.725	block	306.7154456	intercept	-0.072368619	-0.244788067	0.124620423	0	NA
delta	M1	-0.725	block	306.7154456	block_num	-0.005625229	-0.042665453	0.030697854	0	NA
delta	M1	-0.725	block_rnd	307.6345175	intercept	-0.069110953	-0.21454022	0.054315667	0	NA
delta	M1	-0.725	block_rnd	307.6345175	block_num	0.01820415	-0.102070007	0.161860948	0	NA
delta	M1	-0.7	intercept	342.9944807	intercept	-0.06869568	-0.253719574	0.15142017	0	NA
delta	M1	-0.7	intercept	342.9944807	block_num	NA	NA	NA	0	NA
delta	M1	-0.7	block	345.0146304	intercept	-0.074118563	-0.268828894	0.102839851	0	NA
delta	M1	-0.7	block	345.0146304	block_num	-0.003424466	-0.037943001	0.038538533	0	NA
delta	M1	-0.7	block_rnd	345.7225906	intercept	-0.077408262	-0.21460177	0.060745347	0	NA
delta	M1	-0.7	block_rnd	345.7225906	block_num	0.023185543	-0.103470444	0.173172978	0	NA
delta	M1	-0.675	intercept	375.8035815	intercept	-0.074107831	-0.269436195	0.111042548	0	NA
delta	M1	-0.675	intercept	375.8035815	block_num	NA	NA	NA	0	NA
delta	M1	-0.675	block	377.8407068	intercept	-0.067383929	-0.294849054	0.119339449	0	NA
delta	M1	-0.675	block	377.8407068	block_num	-0.001610951	-0.037789138	0.039645228	0	NA
delta	M1	-0.675	block_rnd	379.2058255	intercept	-0.069499483	-0.212557471	0.088710615	0	NA
delta	M1	-0.675	block_rnd	379.2058255	block_num	0.02740403	-0.120798678	0.159335999	0	NA
delta	M1	-0.65	intercept	404.2487744	intercept	-0.063082023	-0.267672522	0.142458941	0	NA
delta	M1	-0.65	intercept	404.2487744	block_num	NA	NA	NA	0	NA
delta	M1	-0.65	block	406.272998	intercept	-0.062217163	-0.246801166	0.14575463	0	NA
delta	M1	-0.65	block	406.272998	block_num	-0.00392184	-0.048172217	0.033689809	0	NA
delta	M1	-0.65	block_rnd	408.3793798	intercept	-0.067380067	-0.193979911	0.084678877	0	NA
delta	M1	-0.65	block_rnd	408.3793798	block_num	0.021529229	-0.11293933	0.180437956	0	NA
delta	M1	-0.625	intercept	428.966398	intercept	-0.055141393	-0.246241286	0.141586296	0	NA
delta	M1	-0.625	intercept	428.966398	block_num	NA	NA	NA	0	NA
delta	M1	-0.625	block	430.7407516	intercept	-0.045982507	-0.263617159	0.134967347	0	NA
delta	M1	-0.625	block	430.7407516	block_num	-0.005702377	-0.050285662	0.036025747	0	NA
delta	M1	-0.625	block_rnd	433.8532439	intercept	-0.054568605	-0.196793349	0.095493529	0	NA
delta	M1	-0.625	block_rnd	433.8532439	block_num	0.017768926	-0.11192638	0.171415099	0	NA
delta	M1	-0.6	intercept	455.2952056	intercept	-0.046716803	-0.244853803	0.127725885	0	NA
delta	M1	-0.6	intercept	455.2952056	block_num	NA	NA	NA	0	NA
delta	M1	-0.6	block	457.1180267	intercept	-0.048980587	-0.268945179	0.132960637	0	NA
delta	M1	-0.6	block	457.1180267	block_num	-0.004305336	-0.05209179	0.033036763	0	NA
delta	M1	-0.6	block_rnd	460.6035242	intercept	-0.052087532	-0.196642927	0.090307157	0	NA
delta	M1	-0.6	block_rnd	460.6035242	block_num	0.007719551	-0.13420502	0.147952195	0	NA
delta	M1	-0.575	intercept	481.4619656	intercept	-0.041100429	-0.243135583	0.156242842	0	NA
delta	M1	-0.575	intercept	481.4619656	block_num	NA	NA	NA	0	NA
delta	M1	-0.575	block	483.4355478	intercept	-0.037156927	-0.222081142	0.14959936	0	NA
delta	M1	-0.575	block	483.4355478	block_num	-0.007751157	-0.054424608	0.042067683	0	NA
delta	M1	-0.575	block_rnd	487.048925	intercept	-0.049907615	-0.180545176	0.099184242	0	NA
delta	M1	-0.575	block_rnd	487.048925	block_num	0.005485138	-0.130578974	0.156403629	0	NA
delta	M1	-0.55	intercept	508.5721384	intercept	-0.030738733	-0.216296033	0.159918015	0	NA
delta	M1	-0.55	intercept	508.5721384	block_num	NA	NA	NA	0	NA
delta	M1	-0.55	block	510.3349453	intercept	-0.030185368	-0.23104292	0.166629792	0	NA
delta	M1	-0.55	block	510.3349453	block_num	-0.007717583	-0.056118308	0.037518754	0	NA
delta	M1	-0.55	block_rnd	514.074739	intercept	-0.043435641	-0.186678034	0.098346896	0	NA
delta	M1	-0.55	block_rnd	514.074739	block_num	0.00607377	-0.128536728	0.15829559	0	NA
delta	M1	-0.525	intercept	535.162435	intercept	-0.03462665	-0.232369047	0.157225068	0	NA
delta	M1	-0.525	intercept	535.162435	block_num	NA	NA	NA	0	NA
delta	M1	-0.525	block	537.0754037	intercept	-0.02938439	-0.234733392	0.196587052	0	NA
delta	M1	-0.525	block	537.0754037	block_num	-0.008612563	-0.058739932	0.040849638	0	NA
delta	M1	-0.525	block_rnd	540.245466	intercept	-0.037097792	-0.177263642	0.104722603	0	NA
delta	M1	-0.525	block_rnd	540.245466	block_num	0.006473568	-0.135538679	0.155335891	0	NA
delta	M1	-0.5	intercept	563.0413505	intercept	-0.016163564	-0.231573533	0.172524644	0	NA
delta	M1	-0.5	intercept	563.0413505	block_num	NA	NA	NA	0	NA
delta	M1	-0.5	block	564.8759828	intercept	-0.025017676	-0.212456479	0.18696028	0	NA
delta	M1	-0.5	block	564.8759828	block_num	-0.012111263	-0.061958648	0.041792581	0	NA
delta	M1	-0.5	block_rnd	567.6096652	intercept	-0.029615221	-0.173522064	0.116724593	0	NA
delta	M1	-0.5	block_rnd	567.6096652	block_num	0.001693058	-0.142226902	0.150124102	0	NA
delta	M1	-0.475	intercept	596.4973515	intercept	-0.019713642	-0.224908658	0.193886101	0	NA
delta	M1	-0.475	intercept	596.4973515	block_num	NA	NA	NA	0	NA
delta	M1	-0.475	block	598.0378808	intercept	-0.01581284	-0.236970573	0.190268285	0	NA
delta	M1	-0.475	block	598.0378808	block_num	-0.015030765	-0.067482723	0.041976602	0	NA
delta	M1	-0.475	block_rnd	600.8091719	intercept	-0.025923579	-0.188399345	0.131889502	0	NA
delta	M1	-0.475	block_rnd	600.8091719	block_num	-0.006244763	-0.151290367	0.14942788	0	NA
delta	M1	-0.45	intercept	624.7753287	intercept	-0.022035581	-0.236926777	0.18135875	0	NA
delta	M1	-0.45	intercept	624.7753287	block_num	NA	NA	NA	0	NA
delta	M1	-0.45	block	626.3506688	intercept	-0.016940924	-0.244857649	0.167593057	0	NA
delta	M1	-0.45	block	626.3506688	block_num	-0.016490941	-0.068645424	0.043520265	0	NA
delta	M1	-0.45	block_rnd	628.6220216	intercept	-0.018735121	-0.186948926	0.124087711	0	NA
delta	M1	-0.45	block_rnd	628.6220216	block_num	-0.006820316	-0.16530952	0.144569424	0	NA
delta	M1	-0.425	intercept	645.607881	intercept	-0.013941228	-0.231206243	0.199443575	0	NA
delta	M1	-0.425	intercept	645.607881	block_num	NA	NA	NA	0	NA
delta	M1	-0.425	block	647.1065697	intercept	-0.011537844	-0.215150269	0.206616834	0	NA
delta	M1	-0.425	block	647.1065697	block_num	-0.020284539	-0.066717806	0.038558976	0	NA
delta	M1	-0.425	block_rnd	649.2400108	intercept	-0.014171635	-0.171277584	0.153615739	0	NA
delta	M1	-0.425	block_rnd	649.2400108	block_num	-0.009071712	-0.172448615	0.138935184	0	NA
delta	M1	-0.4	intercept	658.3812183	intercept	-0.004726158	-0.211224411	0.228976435	0	NA
delta	M1	-0.4	intercept	658.3812183	block_num	NA	NA	NA	0	NA
delta	M1	-0.4	block	659.9465414	intercept	-0.002497159	-0.244454848	0.193202065	0	NA
delta	M1	-0.4	block	659.9465414	block_num	-0.02071248	-0.072346262	0.044140299	0	NA
delta	M1	-0.4	block_rnd	661.697679	intercept	-0.009061177	-0.163978075	0.164372212	0	NA
delta	M1	-0.4	block_rnd	661.697679	block_num	-0.007737798	-0.153050767	0.156339414	0	NA
delta	M1	-0.375	intercept	662.4765506	intercept	0.011295504	-0.209003901	0.227124361	0	NA
delta	M1	-0.375	intercept	662.4765506	block_num	NA	NA	NA	0	NA
delta	M1	-0.375	block	664.0886411	intercept	0.000492453	-0.230723566	0.218382685	0	NA
delta	M1	-0.375	block	664.0886411	block_num	-0.015097362	-0.080492656	0.037271119	0	NA
delta	M1	-0.375	block_rnd	666.0338399	intercept	-0.000192096	-0.166648305	0.163478343	0	NA
delta	M1	-0.375	block_rnd	666.0338399	block_num	-0.006582474	-0.164760463	0.161798071	0	NA
delta	M1	-0.35	intercept	668.4240355	intercept	0.015846354	-0.233131431	0.211713305	0	NA
delta	M1	-0.35	intercept	668.4240355	block_num	NA	NA	NA	0	NA
delta	M1	-0.35	block	669.9520851	intercept	0.003456245	-0.204301725	0.205940591	0	NA
delta	M1	-0.35	block	669.9520851	block_num	-0.017944702	-0.079178156	0.043385674	0	NA
delta	M1	-0.35	block_rnd	671.8517075	intercept	0.003955303	-0.157596998	0.169503718	0	NA
delta	M1	-0.35	block_rnd	671.8517075	block_num	-0.005573247	-0.176534687	0.165610428	0	NA
delta	M1	-0.325	intercept	677.4276793	intercept	0.016073607	-0.229774295	0.220203017	0	NA
delta	M1	-0.325	intercept	677.4276793	block_num	NA	NA	NA	0	NA
delta	M1	-0.325	block	679.3305075	intercept	0.018869074	-0.201191488	0.25339417	0	NA
delta	M1	-0.325	block	679.3305075	block_num	-0.014631419	-0.070983231	0.047370066	0	NA
delta	M1	-0.325	block_rnd	681.4711492	intercept	0.009457621	-0.166985505	0.176646309	0	NA
delta	M1	-0.325	block_rnd	681.4711492	block_num	-0.005807168	-0.182897005	0.159196084	0	NA
delta	M1	-0.3	intercept	688.4328626	intercept	0.01662403	-0.234335432	0.247633443	0	NA
delta	M1	-0.3	intercept	688.4328626	block_num	NA	NA	NA	0	NA
delta	M1	-0.3	block	690.1514577	intercept	0.022218544	-0.190553353	0.28078117	0	NA
delta	M1	-0.3	block	690.1514577	block_num	-0.014007765	-0.075205546	0.041535684	0	NA
delta	M1	-0.3	block_rnd	692.7828652	intercept	0.020456804	-0.163117668	0.195781739	0	NA
delta	M1	-0.3	block_rnd	692.7828652	block_num	-0.004709234	-0.170589869	0.17662386	0	NA
delta	M1	-0.275	intercept	700.2091251	intercept	0.028415757	-0.205313282	0.254612967	0	NA
delta	M1	-0.275	intercept	700.2091251	block_num	NA	NA	NA	0	NA
delta	M1	-0.275	block	702.0231807	intercept	0.029976883	-0.216288636	0.253850855	0	NA
delta	M1	-0.275	block	702.0231807	block_num	-0.015098764	-0.0722048	0.047973055	0	NA
delta	M1	-0.275	block_rnd	704.5988566	intercept	0.024012883	-0.130102706	0.208188871	0	NA
delta	M1	-0.275	block_rnd	704.5988566	block_num	0.000116542	-0.157760737	0.179684471	0	NA
delta	M1	-0.25	intercept	711.8923393	intercept	0.036950704	-0.21060748	0.267141909	0	NA
delta	M1	-0.25	intercept	711.8923393	block_num	NA	NA	NA	0	NA
delta	M1	-0.25	block	713.8209425	intercept	0.04731467	-0.191615875	0.285087123	0	NA
delta	M1	-0.25	block	713.8209425	block_num	-0.017058185	-0.077163084	0.047663931	0	NA
delta	M1	-0.25	block_rnd	715.9389391	intercept	0.03415397	-0.164335562	0.201996327	0	NA
delta	M1	-0.25	block_rnd	715.9389391	block_num	-0.000324346	-0.19153384	0.182470341	0	NA
delta	M1	-0.225	intercept	722.8215725	intercept	0.041870682	-0.232754144	0.269450127	0	NA
delta	M1	-0.225	intercept	722.8215725	block_num	NA	NA	NA	0	NA
delta	M1	-0.225	block	724.5782034	intercept	0.051002131	-0.152173317	0.303359771	0	NA
delta	M1	-0.225	block	724.5782034	block_num	-0.016522351	-0.078892596	0.049161253	0	NA
delta	M1	-0.225	block_rnd	726.9899945	intercept	0.034998736	-0.143987998	0.216225503	0	NA
delta	M1	-0.225	block_rnd	726.9899945	block_num	-0.000389062	-0.18289947	0.178693934	0	NA
delta	M1	-0.2	intercept	732.6485524	intercept	0.057792218	-0.191896689	0.302385159	0	NA
delta	M1	-0.2	intercept	732.6485524	block_num	NA	NA	NA	0	NA
delta	M1	-0.2	block	734.532524	intercept	0.057314357	-0.170052317	0.310990626	0	NA
delta	M1	-0.2	block	734.532524	block_num	-0.016029522	-0.077411907	0.050416397	0	NA
delta	M1	-0.2	block_rnd	736.4116636	intercept	0.052084537	-0.141775573	0.246622306	0	NA
delta	M1	-0.2	block_rnd	736.4116636	block_num	0.00127664	-0.186952194	0.170245525	0	NA
delta	M1	-0.175	intercept	741.1446786	intercept	0.072005858	-0.143632914	0.33354886	0	NA
delta	M1	-0.175	intercept	741.1446786	block_num	NA	NA	NA	0	NA
delta	M1	-0.175	block	742.9264026	intercept	0.06321728	-0.183065849	0.331936799	0	NA
delta	M1	-0.175	block	742.9264026	block_num	-0.017550968	-0.082283231	0.04864481	0	NA
delta	M1	-0.175	block_rnd	745.4266009	intercept	0.062710279	-0.108838333	0.256100548	0	NA
delta	M1	-0.175	block_rnd	745.4266009	block_num	-0.003717241	-0.182920897	0.171202524	0	NA
delta	M1	-0.15	intercept	749.5699459	intercept	0.076530895	-0.160048952	0.299811548	0	NA
delta	M1	-0.15	intercept	749.5699459	block_num	NA	NA	NA	0	NA
delta	M1	-0.15	block	751.1045794	intercept	0.082371074	-0.169484484	0.31261384	0	NA
delta	M1	-0.15	block	751.1045794	block_num	-0.020506556	-0.08554891	0.039386591	0	NA
delta	M1	-0.15	block_rnd	753.8216732	intercept	0.066168286	-0.10777355	0.259724473	0	NA
delta	M1	-0.15	block_rnd	753.8216732	block_num	-0.005552947	-0.194765925	0.188324958	0	NA
delta	M1	-0.125	intercept	758.4178404	intercept	0.093465113	-0.18166973	0.362106812	0	NA
delta	M1	-0.125	intercept	758.4178404	block_num	NA	NA	NA	0	NA
delta	M1	-0.125	block	760.1146387	intercept	0.086513675	-0.19704861	0.365944905	0	NA
delta	M1	-0.125	block	760.1146387	block_num	-0.021296537	-0.079199196	0.052360563	0	NA
delta	M1	-0.125	block_rnd	763.1411747	intercept	0.070213092	-0.07925187	0.262429327	0	NA
delta	M1	-0.125	block_rnd	763.1411747	block_num	-0.003378195	-0.176842098	0.199033494	0	NA
delta	M1	-0.1	intercept	768.553379	intercept	0.095444484	-0.142211283	0.353429779	0	NA
delta	M1	-0.1	intercept	768.553379	block_num	NA	NA	NA	0	NA
delta	M1	-0.1	block	769.9701993	intercept	0.097017478	-0.146067546	0.318579077	0	NA
delta	M1	-0.1	block	769.9701993	block_num	-0.021819786	-0.088486618	0.043643294	0	NA
delta	M1	-0.1	block_rnd	773.1344104	intercept	0.08516448	-0.096450653	0.281618527	0	NA
delta	M1	-0.1	block_rnd	773.1344104	block_num	-0.004359787	-0.173593887	0.20975892	0	NA
delta	M1	-0.075	intercept	779.8579521	intercept	0.101057192	-0.164678375	0.358499034	0	NA
delta	M1	-0.075	intercept	779.8579521	block_num	NA	NA	NA	0	NA
delta	M1	-0.075	block	781.1803743	intercept	0.098646808	-0.13377755	0.362019251	0	NA
delta	M1	-0.075	block	781.1803743	block_num	-0.025191301	-0.088463522	0.048350279	0	NA
delta	M1	-0.075	block_rnd	784.4951319	intercept	0.08683747	-0.088832911	0.302847431	0	NA
delta	M1	-0.075	block_rnd	784.4951319	block_num	-0.00832047	-0.18895458	0.156322314	0	NA
delta	M1	-0.05	intercept	790.2703262	intercept	0.11096626	-0.156000941	0.375866062	0	NA
delta	M1	-0.05	intercept	790.2703262	block_num	NA	NA	NA	0	NA
delta	M1	-0.05	block	791.8690878	intercept	0.113184626	-0.148445979	0.382595642	0	NA
delta	M1	-0.05	block	791.8690878	block_num	-0.024142815	-0.088010935	0.052540534	0	NA
delta	M1	-0.05	block_rnd	794.7471697	intercept	0.104134848	-0.093632947	0.271464671	0	NA
delta	M1	-0.05	block_rnd	794.7471697	block_num	-0.006038398	-0.194636414	0.181822642	0	NA
delta	M1	-0.025	intercept	799.1063052	intercept	0.117416175	-0.140929447	0.369510029	0	NA
delta	M1	-0.025	intercept	799.1063052	block_num	NA	NA	NA	0	NA
delta	M1	-0.025	block	800.7750649	intercept	0.118073593	-0.115117322	0.372640107	0	NA
delta	M1	-0.025	block	800.7750649	block_num	-0.020741981	-0.092300427	0.046631968	0	NA
delta	M1	-0.025	block_rnd	803.9624524	intercept	0.109236736	-0.085220864	0.322306084	0	NA
delta	M1	-0.025	block_rnd	803.9624524	block_num	-0.005762015	-0.193544744	0.187223057	0	NA
delta	M1	0	intercept	806.5584433	intercept	0.120399617	-0.138872373	0.388568274	0	NA
delta	M1	0	intercept	806.5584433	block_num	NA	NA	NA	0	NA
delta	M1	0	block	808.2450656	intercept	0.125512636	-0.131087186	0.391429495	0	NA
delta	M1	0	block	808.2450656	block_num	-0.01914313	-0.09521427	0.05113491	0	NA
delta	M1	0	block_rnd	811.6243738	intercept	0.114503708	-0.087771725	0.297373608	0	NA
delta	M1	0	block_rnd	811.6243738	block_num	-0.008518715	-0.210638321	0.19573417	0	NA
delta	M1	0.025	intercept	814.1534243	intercept	0.128577035	-0.127599682	0.438029727	0	NA
delta	M1	0.025	intercept	814.1534243	block_num	NA	NA	NA	0	NA
delta	M1	0.025	block	815.9817633	intercept	0.139203456	-0.112378485	0.388287891	0	NA
delta	M1	0.025	block	815.9817633	block_num	-0.015282125	-0.087592897	0.051433746	0	NA
delta	M1	0.025	block_rnd	819.535373	intercept	0.123071216	-0.082444075	0.325183304	0	NA
delta	M1	0.025	block_rnd	819.535373	block_num	0.003202649	-0.196613735	0.20990003	0	NA
delta	M1	0.05	intercept	821.2598689	intercept	0.14107448	-0.133166973	0.441375667	0	NA
delta	M1	0.05	intercept	821.2598689	block_num	NA	NA	NA	0	NA
delta	M1	0.05	block	823.1672871	intercept	0.130804043	-0.110145661	0.42504388	0	NA
delta	M1	0.05	block	823.1672871	block_num	-0.013897161	-0.078577229	0.060327674	0	NA
delta	M1	0.05	block_rnd	827.0506994	intercept	0.13196761	-0.048949213	0.330089444	0	NA
delta	M1	0.05	block_rnd	827.0506994	block_num	0.001142549	-0.206835307	0.187028465	0	NA
delta	M1	0.075	intercept	828.5887574	intercept	0.155904846	-0.10089876	0.422823562	0	NA
delta	M1	0.075	intercept	828.5887574	block_num	NA	NA	NA	0	NA
delta	M1	0.075	block	830.4231046	intercept	0.148625345	-0.130238536	0.43317259	0	NA
delta	M1	0.075	block	830.4231046	block_num	-0.010449176	-0.080459867	0.060618057	0	NA
delta	M1	0.075	block_rnd	834.4458042	intercept	0.1372793	-0.045719612	0.353518347	0	NA
delta	M1	0.075	block_rnd	834.4458042	block_num	0.002581235	-0.170259108	0.205651358	0	NA
delta	M1	0.1	intercept	836.8322179	intercept	0.160449327	-0.129793527	0.442792453	0	NA
delta	M1	0.1	intercept	836.8322179	block_num	NA	NA	NA	0	NA
delta	M1	0.1	block	838.8087405	intercept	0.163137183	-0.109302846	0.441094898	0	NA
delta	M1	0.1	block	838.8087405	block_num	-0.005899022	-0.080228732	0.069939606	0	NA
delta	M1	0.1	block_rnd	843.4562714	intercept	0.150219875	-0.049430578	0.371846614	0	NA
delta	M1	0.1	block_rnd	843.4562714	block_num	0.011769404	-0.204134809	0.221054632	0	NA
delta	M1	0.125	intercept	844.9910891	intercept	0.161962421	-0.094468866	0.464331906	0	NA
delta	M1	0.125	intercept	844.9910891	block_num	NA	NA	NA	0	NA
delta	M1	0.125	block	846.9343714	intercept	0.167138209	-0.11964613	0.454911342	0	NA
delta	M1	0.125	block	846.9343714	block_num	-0.00015067	-0.067675645	0.076525344	0	NA
delta	M1	0.125	block_rnd	851.9300661	intercept	0.151343664	-0.033751814	0.361008259	0	NA
delta	M1	0.125	block_rnd	851.9300661	block_num	0.009472829	-0.205399031	0.188082391	0	NA
delta	M1	0.15	intercept	853.5439783	intercept	0.17061208	-0.127627344	0.418765905	0	NA
delta	M1	0.15	intercept	853.5439783	block_num	NA	NA	NA	0	NA
delta	M1	0.15	block	855.2453368	intercept	0.168537473	-0.109129469	0.459818236	0	NA
delta	M1	0.15	block	855.2453368	block_num	0.002684514	-0.066665737	0.079025073	0	NA
delta	M1	0.15	block_rnd	860.253402	intercept	0.157107629	-0.048726783	0.375246627	0	NA
delta	M1	0.15	block_rnd	860.253402	block_num	0.016235008	-0.212325255	0.202498758	0	NA
delta	M1	0.175	intercept	861.9137882	intercept	0.175036402	-0.073476953	0.472682922	0	NA
delta	M1	0.175	intercept	861.9137882	block_num	NA	NA	NA	0	NA
delta	M1	0.175	block	864.0668849	intercept	0.177710789	-0.094070311	0.490884007	0	NA
delta	M1	0.175	block	864.0668849	block_num	0.008881674	-0.072145748	0.086030482	0	NA
delta	M1	0.175	block_rnd	868.6409467	intercept	0.164911523	-0.070476407	0.37259498	0	NA
delta	M1	0.175	block_rnd	868.6409467	block_num	0.0113833	-0.201906818	0.20606839	0	NA
delta	M1	0.2	intercept	870.4679794	intercept	0.175891968	-0.110520439	0.469420976	0	NA
delta	M1	0.2	intercept	870.4679794	block_num	NA	NA	NA	0	NA
delta	M1	0.2	block	872.3076689	intercept	0.175115395	-0.103204838	0.479885339	0	NA
delta	M1	0.2	block	872.3076689	block_num	0.011764752	-0.066514462	0.083102056	0	NA
delta	M1	0.2	block_rnd	877.2593378	intercept	0.169352074	-0.05506252	0.387072746	0	NA
delta	M1	0.2	block_rnd	877.2593378	block_num	0.020392624	-0.197925734	0.208175519	0	NA
delta	M1	0.225	intercept	879.125849	intercept	0.1767733	-0.091696743	0.485484976	0	NA
delta	M1	0.225	intercept	879.125849	block_num	NA	NA	NA	0	NA
delta	M1	0.225	block	880.9830868	intercept	0.168315251	-0.145012764	0.449775644	0	NA
delta	M1	0.225	block	880.9830868	block_num	0.01457003	-0.06550239	0.089233173	0	NA
delta	M1	0.225	block_rnd	885.6110352	intercept	0.170935686	-0.027971085	0.392787929	0	NA
delta	M1	0.225	block_rnd	885.6110352	block_num	0.019832515	-0.224146365	0.2276083	0	NA
delta	M1	0.25	intercept	887.0726678	intercept	0.182684183	-0.073506373	0.487508667	0	NA
delta	M1	0.25	intercept	887.0726678	block_num	NA	NA	NA	0	NA
delta	M1	0.25	block	888.7351754	intercept	0.176534549	-0.123869111	0.467600914	0	NA
delta	M1	0.25	block	888.7351754	block_num	0.014175728	-0.061909639	0.094496842	0	NA
delta	M1	0.25	block_rnd	893.3091102	intercept	0.164166058	-0.082705177	0.352844629	0	NA
delta	M1	0.25	block_rnd	893.3091102	block_num	0.014482085	-0.174263294	0.247737486	0	NA
delta	M1	0.275	intercept	893.1009529	intercept	0.186259776	-0.133385294	0.465675494	0	NA
delta	M1	0.275	intercept	893.1009529	block_num	NA	NA	NA	0	NA
delta	M1	0.275	block	894.6774465	intercept	0.181014484	-0.074143588	0.487540375	0	NA
delta	M1	0.275	block	894.6774465	block_num	0.018486696	-0.049999093	0.106302523	0	NA
delta	M1	0.275	block_rnd	899.2111216	intercept	0.165597584	-0.061491926	0.366696628	0	NA
delta	M1	0.275	block_rnd	899.2111216	block_num	0.013848457	-0.173652001	0.230719045	0	NA
delta	M1	0.3	intercept	898.3089799	intercept	0.17027232	-0.116832454	0.496635813	0	NA
delta	M1	0.3	intercept	898.3089799	block_num	NA	NA	NA	0	NA
delta	M1	0.3	block	900.1833578	intercept	0.170930952	-0.114097992	0.45278773	0	NA
delta	M1	0.3	block	900.1833578	block_num	0.020160053	-0.054254724	0.107193057	0	NA
delta	M1	0.3	block_rnd	903.9170966	intercept	0.166234304	-0.048090511	0.375604066	0	NA
delta	M1	0.3	block_rnd	903.9170966	block_num	0.023817397	-0.186864112	0.220047715	0	NA
delta	M1	0.325	intercept	903.9336031	intercept	0.169834437	-0.078832183	0.485571702	0	NA
delta	M1	0.325	intercept	903.9336031	block_num	NA	NA	NA	0	NA
delta	M1	0.325	block	905.6377028	intercept	0.164238813	-0.132717061	0.45574615	0	NA
delta	M1	0.325	block	905.6377028	block_num	0.025025312	-0.055226853	0.101171575	0	NA
delta	M1	0.325	block_rnd	908.7209549	intercept	0.161890309	-0.049787426	0.387523498	0	NA
delta	M1	0.325	block_rnd	908.7209549	block_num	0.025918802	-0.17888317	0.223269185	0	NA
delta	M1	0.35	intercept	910.1358162	intercept	0.171082544	-0.095636688	0.459409468	0	NA
delta	M1	0.35	intercept	910.1358162	block_num	NA	NA	NA	0	NA
delta	M1	0.35	block	911.8134756	intercept	0.170272715	-0.106683495	0.481133199	0	NA
delta	M1	0.35	block	911.8134756	block_num	0.025589458	-0.057315536	0.102487945	0	NA
delta	M1	0.35	block_rnd	914.9385974	intercept	0.16155134	-0.041800976	0.374886761	0	NA
delta	M1	0.35	block_rnd	914.9385974	block_num	0.03655701	-0.189599493	0.236305423	0	NA
delta	M1	0.375	intercept	917.7527365	intercept	0.164922366	-0.110353282	0.469970969	0	NA
delta	M1	0.375	intercept	917.7527365	block_num	NA	NA	NA	0	NA
delta	M1	0.375	block	919.1844475	intercept	0.155787316	-0.147269371	0.440163778	0	NA
delta	M1	0.375	block	919.1844475	block_num	0.023110407	-0.058750773	0.104015182	0	NA
delta	M1	0.375	block_rnd	921.9036902	intercept	0.160499481	-0.065304143	0.362527835	0	NA
delta	M1	0.375	block_rnd	921.9036902	block_num	0.026690956	-0.183515473	0.226800667	0	NA
delta	M1	0.4	intercept	925.8281574	intercept	0.167894622	-0.124215775	0.465144307	0	NA
delta	M1	0.4	intercept	925.8281574	block_num	NA	NA	NA	0	NA
delta	M1	0.4	block	927.5837723	intercept	0.160947187	-0.113461653	0.535468578	0	NA
delta	M1	0.4	block	927.5837723	block_num	0.027811103	-0.06005359	0.107387546	0	NA
delta	M1	0.4	block_rnd	930.2253742	intercept	0.154442229	-0.064891001	0.358354738	0	NA
delta	M1	0.4	block_rnd	930.2253742	block_num	0.03520771	-0.206798941	0.230748245	0	NA
delta	M1	0.425	intercept	934.8293311	intercept	0.155515466	-0.152888741	0.468024766	0	NA
delta	M1	0.425	intercept	934.8293311	block_num	NA	NA	NA	0	NA
delta	M1	0.425	block	936.5066856	intercept	0.161252636	-0.140311214	0.433651276	0	NA
delta	M1	0.425	block	936.5066856	block_num	0.029683635	-0.063300226	0.11571244	0	NA
delta	M1	0.425	block_rnd	938.7791455	intercept	0.144251127	-0.092472352	0.354367936	0	NA
delta	M1	0.425	block_rnd	938.7791455	block_num	0.021972383	-0.194538399	0.277148847	0	NA
delta	M1	0.45	intercept	943.9409829	intercept	0.162590221	-0.168440652	0.440230938	0	NA
delta	M1	0.45	intercept	943.9409829	block_num	NA	NA	NA	0	NA
delta	M1	0.45	block	945.3801406	intercept	0.147228405	-0.156882752	0.446400778	0	NA
delta	M1	0.45	block	945.3801406	block_num	0.02871249	-0.057860639	0.117446899	0	NA
delta	M1	0.45	block_rnd	947.7027181	intercept	0.14935582	-0.04487013	0.385125138	0	NA
delta	M1	0.45	block_rnd	947.7027181	block_num	0.033339468	-0.174458061	0.264851538	0	NA
delta	M1	0.475	intercept	952.392061	intercept	0.148095623	-0.134700763	0.451296614	0	NA
delta	M1	0.475	intercept	952.392061	block_num	NA	NA	NA	0	NA
delta	M1	0.475	block	954.0592212	intercept	0.154436514	-0.10976692	0.500928453	0	NA
delta	M1	0.475	block	954.0592212	block_num	0.024718247	-0.061968296	0.107812523	0	NA
delta	M1	0.475	block_rnd	956.2164239	intercept	0.14583416	-0.068047993	0.375724614	0	NA
delta	M1	0.475	block_rnd	956.2164239	block_num	0.03206467	-0.198460507	0.213887149	0	NA
delta	M1	0.5	intercept	960.291057	intercept	0.155102444	-0.144840982	0.491874068	0	NA
delta	M1	0.5	intercept	960.291057	block_num	NA	NA	NA	0	NA
delta	M1	0.5	block	962.112575	intercept	0.140297906	-0.13712491	0.461241559	0	NA
delta	M1	0.5	block	962.112575	block_num	0.026706115	-0.059812636	0.11449278	0	NA
delta	M1	0.5	block_rnd	964.4297672	intercept	0.143544726	-0.076885588	0.373985198	0	NA
delta	M1	0.5	block_rnd	964.4297672	block_num	0.019145224	-0.197488389	0.271784875	0	NA
delta	M1	0.525	intercept	967.8002205	intercept	0.145280434	-0.205594623	0.454280348	0	NA
delta	M1	0.525	intercept	967.8002205	block_num	NA	NA	NA	0	NA
delta	M1	0.525	block	969.3054316	intercept	0.149008153	-0.15111403	0.476134837	0	NA
delta	M1	0.525	block	969.3054316	block_num	0.026736386	-0.062835531	0.11741725	0	NA
delta	M1	0.525	block_rnd	971.664818	intercept	0.138522807	-0.092130004	0.354300436	0	NA
delta	M1	0.525	block_rnd	971.664818	block_num	0.023590091	-0.19503749	0.246879667	0	NA
delta	M1	0.55	intercept	975.049969	intercept	0.128911511	-0.162298988	0.453423521	0	NA
delta	M1	0.55	intercept	975.049969	block_num	NA	NA	NA	0	NA
delta	M1	0.55	block	976.9823221	intercept	0.124748192	-0.214389147	0.440219068	0	NA
delta	M1	0.55	block	976.9823221	block_num	0.024392165	-0.06800892	0.11452663	0	NA
delta	M1	0.55	block_rnd	979.0284427	intercept	0.122013836	-0.107899756	0.34164704	0	NA
delta	M1	0.55	block_rnd	979.0284427	block_num	0.015660004	-0.211008776	0.242826007	0	NA
delta	M1	0.575	intercept	982.6091509	intercept	0.121735109	-0.168114876	0.478145763	0	NA
delta	M1	0.575	intercept	982.6091509	block_num	NA	NA	NA	0	NA
delta	M1	0.575	block	984.2477934	intercept	0.124869202	-0.136598943	0.474303411	0	NA
delta	M1	0.575	block	984.2477934	block_num	0.022535205	-0.066178624	0.11436321	0	NA
delta	M1	0.575	block_rnd	986.2207616	intercept	0.12122068	-0.134124017	0.336110378	0	NA
delta	M1	0.575	block_rnd	986.2207616	block_num	0.020191018	-0.236278669	0.236363408	0	NA
delta	M1	0.6	intercept	989.4440522	intercept	0.12627928	-0.213424774	0.447141196	0	NA
delta	M1	0.6	intercept	989.4440522	block_num	NA	NA	NA	0	NA
delta	M1	0.6	block	991.1617909	intercept	0.117353313	-0.189200053	0.432282606	0	NA
delta	M1	0.6	block	991.1617909	block_num	0.022606589	-0.068148102	0.108432238	0	NA
delta	M1	0.6	block_rnd	992.6938197	intercept	0.11908655	-0.120256596	0.346752916	0	NA
delta	M1	0.6	block_rnd	992.6938197	block_num	0.013788269	-0.206026461	0.265636715	0	NA
delta	M1	0.625	intercept	995.3620867	intercept	0.111638469	-0.186307367	0.444878464	0	NA
delta	M1	0.625	intercept	995.3620867	block_num	NA	NA	NA	0	NA
delta	M1	0.625	block	997.4196955	intercept	0.115114937	-0.226657647	0.409318226	0	NA
delta	M1	0.625	block	997.4196955	block_num	0.016205119	-0.07212641	0.108261052	0	NA
delta	M1	0.625	block_rnd	998.6505519	intercept	0.104592216	-0.119826171	0.327162318	0	NA
delta	M1	0.625	block_rnd	998.6505519	block_num	0.008582246	-0.226082773	0.250337064	0	NA
delta	M1	0.65	intercept	1000.660249	intercept	0.101188351	-0.23580355	0.446663863	0	NA
delta	M1	0.65	intercept	1000.660249	block_num	NA	NA	NA	0	NA
delta	M1	0.65	block	1002.682149	intercept	0.105223943	-0.232272233	0.424597335	0	NA
delta	M1	0.65	block	1002.682149	block_num	0.016910023	-0.076167575	0.110865262	0	NA
delta	M1	0.65	block_rnd	1004.010672	intercept	0.092344663	-0.133829608	0.349395746	0	NA
delta	M1	0.65	block_rnd	1004.010672	block_num	0.009968249	-0.235854241	0.246478217	0	NA
delta	M1	0.675	intercept	1006.493545	intercept	0.079868336	-0.259562384	0.410115383	0	NA
delta	M1	0.675	intercept	1006.493545	block_num	NA	NA	NA	0	NA
delta	M1	0.675	block	1008.475887	intercept	0.09381679	-0.243369399	0.428792599	0	NA
delta	M1	0.675	block	1008.475887	block_num	0.012155681	-0.080657776	0.104761	0	NA
delta	M1	0.675	block_rnd	1009.316978	intercept	0.085775199	-0.146233424	0.321141485	0	NA
delta	M1	0.675	block_rnd	1009.316978	block_num	0.010980908	-0.208504861	0.284103697	0	NA
delta	M1	0.7	intercept	1012.795733	intercept	0.083120084	-0.229682447	0.38219057	0	NA
delta	M1	0.7	intercept	1012.795733	block_num	NA	NA	NA	0	NA
delta	M1	0.7	block	1014.824632	intercept	0.072030411	-0.216845435	0.430852469	0	NA
delta	M1	0.7	block	1014.824632	block_num	0.010861247	-0.078413235	0.10506326	0	NA
delta	M1	0.7	block_rnd	1015.125607	intercept	0.067596681	-0.152401578	0.318957436	0	NA
delta	M1	0.7	block_rnd	1015.125607	block_num	0.009601328	-0.230137838	0.240087161	0	NA
delta	M1	0.725	intercept	1018.425557	intercept	0.068529114	-0.25545071	0.42228677	0	NA
delta	M1	0.725	intercept	1018.425557	block_num	NA	NA	NA	0	NA
delta	M1	0.725	block	1020.268197	intercept	0.070030483	-0.288107703	0.40193171	0	NA
delta	M1	0.725	block	1020.268197	block_num	0.006416023	-0.096061058	0.092400469	0	NA
delta	M1	0.725	block_rnd	1020.659223	intercept	0.063451526	-0.215514408	0.290387838	0	NA
delta	M1	0.725	block_rnd	1020.659223	block_num	0.007609652	-0.237721684	0.25853645	0	NA
delta	M1	0.75	intercept	1022.872589	intercept	0.057855849	-0.274701692	0.407579211	0	NA
delta	M1	0.75	intercept	1022.872589	block_num	NA	NA	NA	0	NA
delta	M1	0.75	block	1025.274957	intercept	0.051148945	-0.307778123	0.368905996	0	NA
delta	M1	0.75	block	1025.274957	block_num	0.004709487	-0.090103733	0.103519262	0	NA
delta	M1	0.75	block_rnd	1025.328894	intercept	0.048215342	-0.202900497	0.309622004	0	NA
delta	M1	0.75	block_rnd	1025.328894	block_num	0.012439821	-0.228748528	0.24250249	0	NA
delta	M1	0.775	intercept	1026.520496	intercept	0.041096353	-0.285743265	0.381004291	0	NA
delta	M1	0.775	intercept	1026.520496	block_num	NA	NA	NA	0	NA
delta	M1	0.775	block	1028.859793	intercept	0.041129276	-0.291243159	0.386918913	0	NA
delta	M1	0.775	block	1028.859793	block_num	-0.000231593	-0.09374306	0.090528369	0	NA
delta	M1	0.775	block_rnd	1028.05954	intercept	0.043930081	-0.207634745	0.296298204	0	NA
delta	M1	0.775	block_rnd	1028.05954	block_num	-0.004209354	-0.219326591	0.253366018	0	NA
delta	M1	0.8	intercept	1028.525096	intercept	0.041372674	-0.291649046	0.365845043	0	NA
delta	M1	0.8	intercept	1028.525096	block_num	NA	NA	NA	0	NA
delta	M1	0.8	block	1030.728724	intercept	0.033456465	-0.263480153	0.393993092	0	NA
delta	M1	0.8	block	1030.728724	block_num	-0.002493245	-0.09785449	0.088831726	0	NA
delta	M1	0.8	block_rnd	1030.299158	intercept	0.031653608	-0.210757188	0.295757288	0	NA
delta	M1	0.8	block_rnd	1030.299158	block_num	0.006013614	-0.269155637	0.231524239	0	NA
delta	M1	0.825	intercept	1030.888734	intercept	0.021398803	-0.300878714	0.341908803	0	NA
delta	M1	0.825	intercept	1030.888734	block_num	NA	NA	NA	0	NA
delta	M1	0.825	block	1032.897129	intercept	0.006632721	-0.335400451	0.35980958	0	NA
delta	M1	0.825	block	1032.897129	block_num	-0.007734779	-0.101155466	0.09703672	0	NA
delta	M1	0.825	block_rnd	1031.459844	intercept	0.027894337	-0.208675178	0.312952989	0	NA
delta	M1	0.825	block_rnd	1031.459844	block_num	-0.004314215	-0.256782631	0.254710689	0	NA
delta	M1	0.85	intercept	1033.10566	intercept	0.005073136	-0.302436503	0.366683027	0	NA
delta	M1	0.85	intercept	1033.10566	block_num	NA	NA	NA	0	NA
delta	M1	0.85	block	1035.057578	intercept	-0.005178619	-0.294189936	0.315712379	0	NA
delta	M1	0.85	block	1035.057578	block_num	-0.005856709	-0.101916151	0.086067846	0	NA
delta	M1	0.85	block_rnd	1033.216856	intercept	0.004268824	-0.233786002	0.272915808	0	NA
delta	M1	0.85	block_rnd	1033.216856	block_num	-0.001270835	-0.265389083	0.225424424	0	NA
delta	M1	0.875	intercept	1035.567136	intercept	-0.013012804	-0.337640705	0.31952676	0	NA
delta	M1	0.875	intercept	1035.567136	block_num	NA	NA	NA	0	NA
delta	M1	0.875	block	1037.555582	intercept	-0.020050703	-0.358090342	0.287688198	0	NA
delta	M1	0.875	block	1037.555582	block_num	-0.011670093	-0.103633186	0.078824328	0	NA
delta	M1	0.875	block_rnd	1034.93644	intercept	-0.014864647	-0.221452813	0.2477418	0	NA
delta	M1	0.875	block_rnd	1034.93644	block_num	-0.00902403	-0.238012063	0.208260978	0	NA
delta	M1	0.9	intercept	1038.456986	intercept	-0.036973862	-0.327177419	0.333242084	0	NA
delta	M1	0.9	intercept	1038.456986	block_num	NA	NA	NA	0	NA
delta	M1	0.9	block	1040.242946	intercept	-0.024878842	-0.349993163	0.317284835	0	NA
delta	M1	0.9	block	1040.242946	block_num	-0.010438252	-0.114641361	0.078490306	0	NA
delta	M1	0.9	block_rnd	1036.963488	intercept	-0.024368034	-0.271011569	0.216253608	0	NA
delta	M1	0.9	block_rnd	1036.963488	block_num	-0.005666705	-0.242617393	0.231002812	0	NA
delta	M1	0.925	intercept	1041.552807	intercept	-0.046418141	-0.355403797	0.283095905	0	NA
delta	M1	0.925	intercept	1041.552807	block_num	NA	NA	NA	0	NA
delta	M1	0.925	block	1043.573246	intercept	-0.055607737	-0.340645941	0.234102285	0	NA
delta	M1	0.925	block	1043.573246	block_num	-0.0136319	-0.123896601	0.074458054	0	NA
delta	M1	0.925	block_rnd	1039.692382	intercept	-0.04882549	-0.308962049	0.186800963	0	NA
delta	M1	0.925	block_rnd	1039.692382	block_num	-0.016519227	-0.252017368	0.240837007	0	NA
delta	M1	0.95	intercept	1044.961496	intercept	-0.053374307	-0.361786876	0.310868758	0	NA
delta	M1	0.95	intercept	1044.961496	block_num	NA	NA	NA	0	NA
delta	M1	0.95	block	1046.737883	intercept	-0.069438097	-0.426489891	0.24162454	0	NA
delta	M1	0.95	block	1046.737883	block_num	-0.016375344	-0.102852149	0.075813293	0	NA
delta	M1	0.95	block_rnd	1042.970748	intercept	-0.051616756	-0.301150528	0.192882607	0	NA
delta	M1	0.95	block_rnd	1042.970748	block_num	-0.032807895	-0.275237746	0.216068583	0	NA
delta	M1	0.975	intercept	1047.720174	intercept	-0.077296402	-0.378753376	0.27284845	0	NA
delta	M1	0.975	intercept	1047.720174	block_num	NA	NA	NA	0	NA
delta	M1	0.975	block	1049.689048	intercept	-0.070938899	-0.369342574	0.305659764	0	NA
delta	M1	0.975	block	1049.689048	block_num	-0.021751299	-0.114170117	0.081766386	0	NA
delta	M1	0.975	block_rnd	1045.452365	intercept	-0.063925095	-0.312977513	0.176698054	0	NA
delta	M1	0.975	block_rnd	1045.452365	block_num	-0.021647123	-0.241705029	0.230924555	0	NA
delta	M1	1	intercept	1049.16649	intercept	-0.085819402	-0.400470341	0.19252385	0	NA
delta	M1	1	intercept	1049.16649	block_num	NA	NA	NA	0	NA
delta	M1	1	block	1050.636976	intercept	-0.083849624	-0.421313261	0.235833501	0	NA
delta	M1	1	block	1050.636976	block_num	-0.016159103	-0.11997487	0.075186906	0	NA
delta	M1	1	block_rnd	1046.815133	intercept	-0.068964897	-0.330838577	0.169568482	0	NA
delta	M1	1	block_rnd	1046.815133	block_num	-0.029073509	-0.256531033	0.215092781	0	NA
delta	M1	1.025	intercept	1048.100121	intercept	-0.0881564	-0.395555323	0.227256003	0	NA
delta	M1	1.025	intercept	1048.100121	block_num	NA	NA	NA	0	NA
delta	M1	1.025	block	1050.0358	intercept	-0.082752973	-0.392681643	0.22002675	0	NA
delta	M1	1.025	block	1050.0358	block_num	-0.019395368	-0.120722269	0.071125823	0	NA
delta	M1	1.025	block_rnd	1046.319421	intercept	-0.072007892	-0.325332208	0.146743291	0	NA
delta	M1	1.025	block_rnd	1046.319421	block_num	-0.029374736	-0.273711889	0.235506101	0	NA
delta	M1	1.05	intercept	1046.235058	intercept	-0.0938913	-0.403224636	0.228522554	0	NA
delta	M1	1.05	intercept	1046.235058	block_num	NA	NA	NA	0	NA
delta	M1	1.05	block	1048.096561	intercept	-0.092302222	-0.409111926	0.211684014	0	NA
delta	M1	1.05	block	1048.096561	block_num	-0.024102275	-0.119055452	0.07450847	0	NA
delta	M1	1.05	block_rnd	1044.945597	intercept	-0.077569342	-0.324453478	0.181882237	0	NA
delta	M1	1.05	block_rnd	1044.945597	block_num	-0.030877082	-0.296065437	0.201712368	0	NA
delta	M1	1.075	intercept	1044.104347	intercept	-0.101507979	-0.485804068	0.210789344	0	NA
delta	M1	1.075	intercept	1044.104347	block_num	NA	NA	NA	0	NA
delta	M1	1.075	block	1046.003381	intercept	-0.087952362	-0.400204775	0.222156466	0	NA
delta	M1	1.075	block	1046.003381	block_num	-0.022021883	-0.113277692	0.073427541	0	NA
delta	M1	1.075	block_rnd	1042.547547	intercept	-0.078088076	-0.308608212	0.180831542	0	NA
delta	M1	1.075	block_rnd	1042.547547	block_num	-0.02951895	-0.279292492	0.208331084	0	NA
delta	M1	1.1	intercept	1042.853909	intercept	-0.104895996	-0.443000153	0.240281322	0	NA
delta	M1	1.1	intercept	1042.853909	block_num	NA	NA	NA	0	NA
delta	M1	1.1	block	1044.385732	intercept	-0.10775288	-0.440515508	0.262370653	0	NA
delta	M1	1.1	block	1044.385732	block_num	-0.029721836	-0.111980494	0.064970879	0	NA
delta	M1	1.1	block_rnd	1040.816249	intercept	-0.08372415	-0.326602479	0.191163345	0	NA
delta	M1	1.1	block_rnd	1040.816249	block_num	-0.038749858	-0.303094548	0.233562896	0	NA
delta	M1	1.125	intercept	1043.748555	intercept	-0.112150804	-0.472197941	0.211008988	0	NA
delta	M1	1.125	intercept	1043.748555	block_num	NA	NA	NA	0	NA
delta	M1	1.125	block	1045.409652	intercept	-0.095686603	-0.437720179	0.241342197	0	NA
delta	M1	1.125	block	1045.409652	block_num	-0.032828713	-0.128313152	0.061188272	0	NA
delta	M1	1.125	block_rnd	1041.223978	intercept	-0.095690169	-0.344230289	0.179024965	0	NA
delta	M1	1.125	block_rnd	1041.223978	block_num	-0.030149145	-0.322241097	0.210481239	0	NA
delta	M1	1.15	intercept	1046.384836	intercept	-0.108439379	-0.452459458	0.201069112	0	NA
delta	M1	1.15	intercept	1046.384836	block_num	NA	NA	NA	0	NA
delta	M1	1.15	block	1047.98417	intercept	-0.100257323	-0.393264997	0.276536988	0	NA
delta	M1	1.15	block	1047.98417	block_num	-0.03512112	-0.119682205	0.079062587	0	NA
delta	M1	1.15	block_rnd	1043.034923	intercept	-0.101113457	-0.34547685	0.199815987	0	NA
delta	M1	1.15	block_rnd	1043.034923	block_num	-0.047032286	-0.324266911	0.190734142	0	NA
delta	M1	1.175	intercept	1050.582723	intercept	-0.115031891	-0.45572606	0.216271321	0	NA
delta	M1	1.175	intercept	1050.582723	block_num	NA	NA	NA	0	NA
delta	M1	1.175	block	1051.865534	intercept	-0.124309685	-0.489857668	0.216188802	0	NA
delta	M1	1.175	block	1051.865534	block_num	-0.042283898	-0.132595859	0.051103266	0	NA
delta	M1	1.175	block_rnd	1046.830454	intercept	-0.095195529	-0.391962533	0.165750279	0	NA
delta	M1	1.175	block_rnd	1046.830454	block_num	-0.039624493	-0.303846029	0.244495448	0	NA
delta	M1	1.2	intercept	1055.338891	intercept	-0.122944933	-0.465437661	0.231772094	0	NA
delta	M1	1.2	intercept	1055.338891	block_num	NA	NA	NA	0	NA
delta	M1	1.2	block	1056.662829	intercept	-0.122638364	-0.476173753	0.236464431	0	NA
delta	M1	1.2	block	1056.662829	block_num	-0.043443924	-0.144222052	0.053227687	0	NA
delta	M1	1.2	block_rnd	1051.237186	intercept	-0.107843355	-0.372038447	0.157135739	0	NA
delta	M1	1.2	block_rnd	1051.237186	block_num	-0.05304822	-0.320764608	0.227623722	0	NA
delta	M1	1.225	intercept	1060.541673	intercept	-0.133393559	-0.428789661	0.246221085	0	NA
delta	M1	1.225	intercept	1060.541673	block_num	NA	NA	NA	0	NA
delta	M1	1.225	block	1061.631285	intercept	-0.127358824	-0.502300617	0.183782033	0	NA
delta	M1	1.225	block	1061.631285	block_num	-0.049243195	-0.151040056	0.046891336	0	NA
delta	M1	1.225	block_rnd	1055.902508	intercept	-0.112383612	-0.381633323	0.160265446	0	NA
delta	M1	1.225	block_rnd	1055.902508	block_num	-0.064654085	-0.350188034	0.188379283	0	NA
delta	M1	1.25	intercept	1064.942117	intercept	-0.136383817	-0.473078158	0.208353707	0	NA
delta	M1	1.25	intercept	1064.942117	block_num	NA	NA	NA	0	NA
delta	M1	1.25	block	1065.607397	intercept	-0.127105095	-0.476874772	0.160321863	0	NA
delta	M1	1.25	block	1065.607397	block_num	-0.059011222	-0.14366162	0.042244388	0	NA
delta	M1	1.25	block_rnd	1060.172026	intercept	-0.123967049	-0.387344548	0.126787468	0	NA
delta	M1	1.25	block_rnd	1060.172026	block_num	-0.067925691	-0.293243517	0.220058896	0	NA
delta	M1	1.275	intercept	1067.995776	intercept	-0.131281343	-0.461152194	0.220316466	0	NA
delta	M1	1.275	intercept	1067.995776	block_num	NA	NA	NA	0	NA
delta	M1	1.275	block	1068.761621	intercept	-0.134575648	-0.454694059	0.233160427	0	NA
delta	M1	1.275	block	1068.761621	block_num	-0.055869199	-0.179051262	0.029748234	0	NA
delta	M1	1.275	block_rnd	1062.740733	intercept	-0.125912058	-0.415084347	0.115449993	0	NA
delta	M1	1.275	block_rnd	1062.740733	block_num	-0.075912733	-0.319355949	0.213684465	0	NA
delta	M1	1.3	intercept	1070.027189	intercept	-0.141489903	-0.513911703	0.200076727	0	NA
delta	M1	1.3	intercept	1070.027189	block_num	NA	NA	NA	0	NA
delta	M1	1.3	block	1070.428325	intercept	-0.129657923	-0.439527718	0.215857845	0	NA
delta	M1	1.3	block	1070.428325	block_num	-0.062997697	-0.162037222	0.041973124	0	NA
delta	M1	1.3	block_rnd	1064.494511	intercept	-0.119554354	-0.412981857	0.124519242	0	NA
delta	M1	1.3	block_rnd	1064.494511	block_num	-0.072901631	-0.324709587	0.206048322	0	NA
delta	M1	1.325	intercept	1071.21627	intercept	-0.141586831	-0.498069533	0.176785541	0	NA
delta	M1	1.325	intercept	1071.21627	block_num	NA	NA	NA	0	NA
delta	M1	1.325	block	1071.367797	intercept	-0.145894856	-0.473333602	0.186797077	0	NA
delta	M1	1.325	block	1071.367797	block_num	-0.066683162	-0.177562448	0.027252106	0	NA
delta	M1	1.325	block_rnd	1065.444995	intercept	-0.110425569	-0.359543009	0.169413294	0	NA
delta	M1	1.325	block_rnd	1065.444995	block_num	-0.069062664	-0.33144606	0.186831608	0	NA
delta	M1	1.35	intercept	1071.985007	intercept	-0.138466154	-0.45658333	0.166513603	0	NA
delta	M1	1.35	intercept	1071.985007	block_num	NA	NA	NA	0	NA
delta	M1	1.35	block	1072.193879	intercept	-0.136404813	-0.464853633	0.22396591	0	NA
delta	M1	1.35	block	1072.193879	block_num	-0.068335623	-0.175641539	0.029518741	0	NA
delta	M1	1.35	block_rnd	1065.839839	intercept	-0.127434076	-0.388399856	0.168746216	0	NA
delta	M1	1.35	block_rnd	1065.839839	block_num	-0.088496704	-0.340852148	0.159650653	0	NA
delta	M1	1.375	intercept	1072.522037	intercept	-0.143017275	-0.499987553	0.140668816	0	NA
delta	M1	1.375	intercept	1072.522037	block_num	NA	NA	NA	0	NA
delta	M1	1.375	block	1072.780729	intercept	-0.151973343	-0.478684205	0.210634939	0	NA
delta	M1	1.375	block	1072.780729	block_num	-0.076530949	-0.178220415	0.02500341	0	NA
delta	M1	1.375	block_rnd	1065.700974	intercept	-0.121480237	-0.385711359	0.119034837	0	NA
delta	M1	1.375	block_rnd	1065.700974	block_num	-0.083225927	-0.344487531	0.197081247	0	NA
delta	M1	1.4	intercept	1073.77276	intercept	-0.155070704	-0.501870024	0.114104916	0	NA
delta	M1	1.4	intercept	1073.77276	block_num	NA	NA	NA	0	NA
delta	M1	1.4	block	1073.363104	intercept	-0.143244958	-0.448289097	0.199291992	0	NA
delta	M1	1.4	block	1073.363104	block_num	-0.076665536	-0.186234628	0.007714445	0	NA
delta	M1	1.4	block_rnd	1066.037336	intercept	-0.133055182	-0.39552705	0.124609357	0	NA
delta	M1	1.4	block_rnd	1066.037336	block_num	-0.084850577	-0.35344588	0.171906482	0	NA
delta	M1	1.425	intercept	1074.755994	intercept	-0.140257359	-0.429779188	0.188574006	0	NA
delta	M1	1.425	intercept	1074.755994	block_num	NA	NA	NA	0	NA
delta	M1	1.425	block	1074.47902	intercept	-0.140851635	-0.458697639	0.164992815	0	NA
delta	M1	1.425	block	1074.47902	block_num	-0.079992935	-0.190540279	0.016327303	0	NA
delta	M1	1.425	block_rnd	1066.76987	intercept	-0.136616314	-0.407784197	0.105694378	0	NA
delta	M1	1.425	block_rnd	1066.76987	block_num	-0.103950103	-0.34043825	0.149405318	0	NA
delta	M1	1.45	intercept	1075.533757	intercept	-0.154354538	-0.463148528	0.140678464	0	NA
delta	M1	1.45	intercept	1075.533757	block_num	NA	NA	NA	0	NA
delta	M1	1.45	block	1075.077414	intercept	-0.14686181	-0.464894665	0.13983907	0	NA
delta	M1	1.45	block	1075.077414	block_num	-0.078657084	-0.181688231	0.014340126	0	NA
delta	M1	1.45	block_rnd	1066.974757	intercept	-0.145313052	-0.385997369	0.11603339	0	NA
delta	M1	1.45	block_rnd	1066.974757	block_num	-0.096133708	-0.336005192	0.159113812	0	NA
delta	M1	1.475	intercept	1075.935348	intercept	-0.164385224	-0.489410999	0.079782631	0	NA
delta	M1	1.475	intercept	1075.935348	block_num	NA	NA	NA	0	NA
delta	M1	1.475	block	1075.12986	intercept	-0.149895275	-0.468152913	0.125643876	0	NA
delta	M1	1.475	block	1075.12986	block_num	-0.088768624	-0.182007743	0.014206983	0	NA
delta	M1	1.475	block_rnd	1066.331523	intercept	-0.137311747	-0.413619925	0.094576056	0	NA
delta	M1	1.475	block_rnd	1066.331523	block_num	-0.09438514	-0.345183316	0.165669434	0	NA
delta	M1	1.5	intercept	1074.698014	intercept	-0.156668671	-0.455243725	0.127357476	0	NA
delta	M1	1.5	intercept	1074.698014	block_num	NA	NA	NA	0	NA
delta	M1	1.5	block	1073.396775	intercept	-0.164164023	-0.468792079	0.100559694	0	NA
delta	M1	1.5	block	1073.396775	block_num	-0.094944564	-0.193400879	0.008379966	0	NA
delta	M1	1.5	block_rnd	1063.78001	intercept	-0.142751605	-0.387717955	0.144628423	0	NA
delta	M1	1.5	block_rnd	1063.78001	block_num	-0.113822915	-0.352432106	0.144377682	0	NA
delta	M1	1.525	intercept	1072.241481	intercept	-0.171616055	-0.465829286	0.121663759	0	NA
delta	M1	1.525	intercept	1072.241481	block_num	NA	NA	NA	0	NA
delta	M1	1.525	block	1070.444237	intercept	-0.166114385	-0.509136129	0.099520774	0	NA
delta	M1	1.525	block	1070.444237	block_num	-0.101060705	-0.19882206	-0.000659786	0	NA
delta	M1	1.525	block_rnd	1059.751977	intercept	-0.162435073	-0.410615151	0.087853657	0	NA
delta	M1	1.525	block_rnd	1059.751977	block_num	-0.110856848	-0.351192265	0.157908745	0	NA
delta	M1	1.55	intercept	1068.96641	intercept	-0.183457156	-0.467287048	0.105615287	0	NA
delta	M1	1.55	intercept	1068.96641	block_num	NA	NA	NA	0	NA
delta	M1	1.55	block	1066.903085	intercept	-0.170876019	-0.45903654	0.15640682	0	NA
delta	M1	1.55	block	1066.903085	block_num	-0.107605054	-0.195453259	0.006947585	0	NA
delta	M1	1.55	block_rnd	1055.137727	intercept	-0.156495986	-0.435634421	0.081320867	0	NA
delta	M1	1.55	block_rnd	1055.137727	block_num	-0.114014698	-0.384544658	0.113840668	0	NA
delta	M1	1.575	intercept	1064.96598	intercept	-0.182724096	-0.506935474	0.101531128	0	NA
delta	M1	1.575	intercept	1064.96598	block_num	NA	NA	NA	0	NA
delta	M1	1.575	block	1062.699662	intercept	-0.171759019	-0.455899181	0.109851501	0	NA
delta	M1	1.575	block	1062.699662	block_num	-0.108989774	-0.197623818	-0.002760811	0	NA
delta	M1	1.575	block_rnd	1049.535066	intercept	-0.170403852	-0.440174051	0.097511374	0	NA
delta	M1	1.575	block_rnd	1049.535066	block_num	-0.112260889	-0.364213732	0.132341649	0	NA
delta	M1	1.6	intercept	1061.300581	intercept	-0.18456344	-0.445121554	0.068076983	0	NA
delta	M1	1.6	intercept	1061.300581	block_num	NA	NA	NA	0	NA
delta	M1	1.6	block	1058.659679	intercept	-0.186302957	-0.460297113	0.06460609	0	NA
delta	M1	1.6	block	1058.659679	block_num	-0.109845152	-0.202300871	-0.01357539	0	NA
delta	M1	1.6	block_rnd	1044.170406	intercept	-0.166152237	-0.398283766	0.078650932	0	NA
delta	M1	1.6	block_rnd	1044.170406	block_num	-0.115081911	-0.388832	0.116698128	0	NA
delta	M1	1.625	intercept	1057.958297	intercept	-0.180794511	-0.499534054	0.08092401	0	NA
delta	M1	1.625	intercept	1057.958297	block_num	NA	NA	NA	0	NA
delta	M1	1.625	block	1055.050292	intercept	-0.186833661	-0.461543911	0.084795363	0	NA
delta	M1	1.625	block	1055.050292	block_num	-0.11017924	-0.207506062	-0.01506334	0	NA
delta	M1	1.625	block_rnd	1039.689429	intercept	-0.169147982	-0.418284475	0.08399056	0	NA
delta	M1	1.625	block_rnd	1039.689429	block_num	-0.118525463	-0.363983824	0.137157363	0	NA
delta	M1	1.65	intercept	1055.868514	intercept	-0.199511967	-0.448700224	0.099200828	0	NA
delta	M1	1.65	intercept	1055.868514	block_num	NA	NA	NA	0	NA
delta	M1	1.65	block	1052.460117	intercept	-0.177821134	-0.432094873	0.129044167	0	NA
delta	M1	1.65	block	1052.460117	block_num	-0.116129493	-0.2183275	-0.018972	0	NA
delta	M1	1.65	block_rnd	1036.077748	intercept	-0.179599573	-0.401209684	0.090848322	0	NA
delta	M1	1.65	block_rnd	1036.077748	block_num	-0.114714582	-0.39148704	0.117537161	0	NA
delta	M1	1.675	intercept	1054.965205	intercept	-0.198639988	-0.470933885	0.053715524	0	NA
delta	M1	1.675	intercept	1054.965205	block_num	NA	NA	NA	0	NA
delta	M1	1.675	block	1051.355086	intercept	-0.184432898	-0.437260091	0.1121799	0	NA
delta	M1	1.675	block	1051.355086	block_num	-0.117656212	-0.233532846	-0.039432852	0	NA
delta	M1	1.675	block_rnd	1034.289465	intercept	-0.180257866	-0.431627304	0.066769141	0	NA
delta	M1	1.675	block_rnd	1034.289465	block_num	-0.122247863	-0.348496268	0.12322329	0	NA
delta	M1	1.7	intercept	1055.207297	intercept	-0.205113296	-0.456325939	0.074048676	0	NA
delta	M1	1.7	intercept	1055.207297	block_num	NA	NA	NA	0	NA
delta	M1	1.7	block	1051.324858	intercept	-0.200837742	-0.471339724	0.050462754	0	NA
delta	M1	1.7	block	1051.324858	block_num	-0.118963549	-0.213239164	-0.015475892	0	NA
delta	M1	1.7	block_rnd	1033.725368	intercept	-0.185430609	-0.451754526	0.052415997	0	NA
delta	M1	1.7	block_rnd	1033.725368	block_num	-0.123119465	-0.370321192	0.142157966	0	NA
delta	M1	1.725	intercept	1056.924055	intercept	-0.211573277	-0.476168778	0.09797793	0	NA
delta	M1	1.725	intercept	1056.924055	block_num	NA	NA	NA	0	NA
delta	M1	1.725	block	1052.868252	intercept	-0.204916612	-0.472654831	0.082682249	0	NA
delta	M1	1.725	block	1052.868252	block_num	-0.121759612	-0.220870001	-0.026020677	0	NA
delta	M1	1.725	block_rnd	1035.494987	intercept	-0.190659944	-0.438437095	0.07945422	0	NA
delta	M1	1.725	block_rnd	1035.494987	block_num	-0.112360691	-0.359039343	0.145344782	0	NA
delta	M1	1.75	intercept	1059.826473	intercept	-0.214118584	-0.480441643	0.061947234	0	NA
delta	M1	1.75	intercept	1059.826473	block_num	NA	NA	NA	0	NA
delta	M1	1.75	block	1055.58256	intercept	-0.200947811	-0.476747474	0.082596978	0	NA
delta	M1	1.75	block	1055.58256	block_num	-0.121267804	-0.219710417	-0.030562939	0	NA
delta	M1	1.75	block_rnd	1038.22493	intercept	-0.204465902	-0.485046462	0.048811153	0	NA
delta	M1	1.75	block_rnd	1038.22493	block_num	-0.110133228	-0.37914056	0.13099811	0	NA
delta	M1	1.775	intercept	1062.876354	intercept	-0.215924116	-0.46384467	0.054456249	0	NA
delta	M1	1.775	intercept	1062.876354	block_num	NA	NA	NA	0	NA
delta	M1	1.775	block	1058.875186	intercept	-0.198829907	-0.451651821	0.096401077	0	NA
delta	M1	1.775	block	1058.875186	block_num	-0.122298219	-0.23182393	-0.026540658	0	NA
delta	M1	1.775	block_rnd	1041.178287	intercept	-0.210819472	-0.441316908	0.058964189	0	NA
delta	M1	1.775	block_rnd	1041.178287	block_num	-0.104732134	-0.38172034	0.149043696	0	NA
delta	M1	1.8	intercept	1066.28029	intercept	-0.222178984	-0.45651783	0.051255218	0	NA
delta	M1	1.8	intercept	1066.28029	block_num	NA	NA	NA	0	NA
delta	M1	1.8	block	1062.24362	intercept	-0.211893909	-0.506816976	0.034158767	0	NA
delta	M1	1.8	block	1062.24362	block_num	-0.121785	-0.228149497	-0.02121377	0	NA
delta	M1	1.8	block_rnd	1044.371819	intercept	-0.208867418	-0.485851483	0.019329664	0	NA
delta	M1	1.8	block_rnd	1044.371819	block_num	-0.114509321	-0.38312172	0.133970982	0	NA
delta	M1	1.825	intercept	1069.07309	intercept	-0.225092899	-0.460994561	0.064526174	0	NA
delta	M1	1.825	intercept	1069.07309	block_num	NA	NA	NA	0	NA
delta	M1	1.825	block	1065.57751	intercept	-0.228436341	-0.493055145	0.060275072	0	NA
delta	M1	1.825	block	1065.57751	block_num	-0.120634133	-0.21577763	-0.018252684	0	NA
delta	M1	1.825	block_rnd	1047.557027	intercept	-0.219900969	-0.474167476	0.026303656	0	NA
delta	M1	1.825	block_rnd	1047.557027	block_num	-0.102599987	-0.380170602	0.15156141	0	NA
delta	M1	1.85	intercept	1072.672352	intercept	-0.240730521	-0.514138986	0.017237409	0	NA
delta	M1	1.85	intercept	1072.672352	block_num	NA	NA	NA	0	NA
delta	M1	1.85	block	1069.363069	intercept	-0.223818988	-0.498019142	0.05280879	0	NA
delta	M1	1.85	block	1069.363069	block_num	-0.116234055	-0.226654989	-0.02300296	0	NA
delta	M1	1.85	block_rnd	1051.30426	intercept	-0.227638145	-0.5149262	0.001108327	0	NA
delta	M1	1.85	block_rnd	1051.30426	block_num	-0.105943992	-0.353150249	0.168495598	0	NA
delta	M1	1.875	intercept	1079.073176	intercept	-0.236841051	-0.491700433	0.05674603	0	NA
delta	M1	1.875	intercept	1079.073176	block_num	NA	NA	NA	0	NA
delta	M1	1.875	block	1076.038348	intercept	-0.225161728	-0.471761063	0.082154809	0	NA
delta	M1	1.875	block	1076.038348	block_num	-0.117190994	-0.216277011	-0.006966064	0	NA
delta	M1	1.875	block_rnd	1057.580138	intercept	-0.236641239	-0.495272352	0.015626839	0	NA
delta	M1	1.875	block_rnd	1057.580138	block_num	-0.104152061	-0.35033934	0.147362357	0	NA
delta	M1	1.9	intercept	1084.552298	intercept	-0.250048907	-0.498829993	-0.006838735	1	1
delta	M1	1.9	intercept	1084.552298	block_num	NA	NA	NA	1	1
delta	M1	1.9	block	1081.743442	intercept	-0.234641234	-0.537646409	0.024666881	0	NA
delta	M1	1.9	block	1081.743442	block_num	-0.111333734	-0.217218782	-0.020280771	0	NA
delta	M1	1.9	block_rnd	1063.501804	intercept	-0.229759364	-0.507977134	0.0173421	0	NA
delta	M1	1.9	block_rnd	1063.501804	block_num	-0.098004986	-0.350574117	0.151446056	0	NA
delta	M1	1.925	intercept	1088.073819	intercept	-0.250045808	-0.493024987	0.025459669	0	NA
delta	M1	1.925	intercept	1088.073819	block_num	NA	NA	NA	0	NA
delta	M1	1.925	block	1085.546072	intercept	-0.243840281	-0.502247699	0.010194578	0	NA
delta	M1	1.925	block	1085.546072	block_num	-0.107000202	-0.206858918	-0.013125684	0	NA
delta	M1	1.925	block_rnd	1066.979207	intercept	-0.240324943	-0.520486123	0.003618241	0	NA
delta	M1	1.925	block_rnd	1066.979207	block_num	-0.083207454	-0.336128322	0.192327949	0	NA
delta	M1	1.95	intercept	1089.807531	intercept	-0.253605586	-0.50883022	0.037120196	0	NA
delta	M1	1.95	intercept	1089.807531	block_num	NA	NA	NA	0	NA
delta	M1	1.95	block	1087.597345	intercept	-0.244538378	-0.465187575	0.024410303	0	NA
delta	M1	1.95	block	1087.597345	block_num	-0.10719538	-0.201894224	-0.009738358	0	NA
delta	M1	1.95	block_rnd	1068.447301	intercept	-0.244788891	-0.506154331	0.036609083	0	NA
delta	M1	1.95	block_rnd	1068.447301	block_num	-0.08171349	-0.323752743	0.177195769	0	NA
delta	M1	1.975	intercept	1089.343631	intercept	-0.252234746	-0.506897223	0.0442561	0	NA
delta	M1	1.975	intercept	1089.343631	block_num	NA	NA	NA	0	NA
delta	M1	1.975	block	1087.354125	intercept	-0.250574022	-0.542831501	0.023422711	0	NA
delta	M1	1.975	block	1087.354125	block_num	-0.10230329	-0.194209469	0.009728436	0	NA
delta	M1	1.975	block_rnd	1067.26243	intercept	-0.250032058	-0.496631968	0.040195662	0	NA
delta	M1	1.975	block_rnd	1067.26243	block_num	-0.084999806	-0.345588725	0.180349485	0	NA
delta	M1	2	intercept	1090.868654	intercept	-0.255358473	-0.506133733	0.026848937	0	NA
delta	M1	2	intercept	1090.868654	block_num	NA	NA	NA	0	NA
delta	M1	2	block	1088.773037	intercept	-0.255210045	-0.503921944	0.010999364	0	NA
delta	M1	2	block	1088.773037	block_num	-0.104761381	-0.201389963	0.005967159	0	NA
delta	M1	2	block_rnd	1068.158786	intercept	-0.246682729	-0.517274788	0.009873292	0	NA
delta	M1	2	block_rnd	1068.158786	block_num	-0.073723911	-0.360384436	0.189524374	0	NA
delta	M1	2.025	intercept	1094.663641	intercept	-0.255465754	-0.528931276	0.008582825	0	NA
delta	M1	2.025	intercept	1094.663641	block_num	NA	NA	NA	0	NA
delta	M1	2.025	block	1092.845726	intercept	-0.247003211	-0.55540293	0.00406003	0	NA
delta	M1	2.025	block	1092.845726	block_num	-0.098286328	-0.194471625	0.013759807	0	NA
delta	M1	2.025	block_rnd	1071.73795	intercept	-0.241262479	-0.502240326	0.006409047	0	NA
delta	M1	2.025	block_rnd	1071.73795	block_num	-0.069707386	-0.325057871	0.201327626	0	NA
delta	M1	2.05	intercept	1099.5304	intercept	-0.251017132	-0.525738797	-0.019600977	1	1
delta	M1	2.05	intercept	1099.5304	block_num	NA	NA	NA	1	1
delta	M1	2.05	block	1098.171385	intercept	-0.268623017	-0.543806244	-0.013108566	0	NA
delta	M1	2.05	block	1098.171385	block_num	-0.094013375	-0.197433657	0.007643724	0	NA
delta	M1	2.05	block_rnd	1076.809922	intercept	-0.247633582	-0.522161013	0.035474357	0	NA
delta	M1	2.05	block_rnd	1076.809922	block_num	-0.069017274	-0.343508585	0.183577606	0	NA
delta	M1	2.075	intercept	1105.846762	intercept	-0.261400055	-0.540673016	-0.021485959	1	1
delta	M1	2.075	intercept	1105.846762	block_num	NA	NA	NA	1	1
delta	M1	2.075	block	1104.617121	intercept	-0.260945341	-0.516928144	-0.007597005	0	NA
delta	M1	2.075	block	1104.617121	block_num	-0.097965357	-0.188676058	0.012950517	0	NA
delta	M1	2.075	block_rnd	1083.346065	intercept	-0.250878308	-0.52943482	0.026961436	0	NA
delta	M1	2.075	block_rnd	1083.346065	block_num	-0.058052373	-0.34618215	0.197554107	0	NA
delta	M1	2.1	intercept	1108.575575	intercept	-0.269503415	-0.535354788	-0.042781381	1	1
delta	M1	2.1	intercept	1108.575575	block_num	NA	NA	NA	1	1
delta	M1	2.1	block	1107.5361	intercept	-0.262573621	-0.54047925	0.01645806	0	NA
delta	M1	2.1	block	1107.5361	block_num	-0.094406761	-0.203660878	0.009272035	0	NA
delta	M1	2.1	block_rnd	1085.895345	intercept	-0.255976851	-0.513746245	0.026261374	0	NA
delta	M1	2.1	block_rnd	1085.895345	block_num	-0.065895361	-0.349670637	0.195985147	0	NA
delta	M1	2.125	intercept	1108.558467	intercept	-0.270991814	-0.529030739	-0.01507466	1	1
delta	M1	2.125	intercept	1108.558467	block_num	NA	NA	NA	1	1
delta	M1	2.125	block	1107.232517	intercept	-0.26907734	-0.5504311	-0.028170342	0	NA
delta	M1	2.125	block	1107.232517	block_num	-0.095146814	-0.187376322	0.013539836	0	NA
delta	M1	2.125	block_rnd	1085.313946	intercept	-0.265250541	-0.538481131	0.015801818	0	NA
delta	M1	2.125	block_rnd	1085.313946	block_num	-0.057322098	-0.362586848	0.183692799	0	NA
delta	M1	2.15	intercept	1106.043373	intercept	-0.27049907	-0.534862564	-0.04760507	1	1
delta	M1	2.15	intercept	1106.043373	block_num	NA	NA	NA	1	1
delta	M1	2.15	block	1105.038652	intercept	-0.268528827	-0.52088132	0.020755827	0	NA
delta	M1	2.15	block	1105.038652	block_num	-0.091023528	-0.19533127	0.011143869	0	NA
delta	M1	2.15	block_rnd	1082.339433	intercept	-0.272424768	-0.550012324	-0.015010854	0	NA
delta	M1	2.15	block_rnd	1082.339433	block_num	-0.072874706	-0.343117294	0.204162591	0	NA
delta	M1	2.175	intercept	1100.952181	intercept	-0.27919432	-0.535144722	-0.00817771	1	1
delta	M1	2.175	intercept	1100.952181	block_num	NA	NA	NA	1	1
delta	M1	2.175	block	1100.202862	intercept	-0.270710147	-0.525454786	-0.012764345	0	NA
delta	M1	2.175	block	1100.202862	block_num	-0.089667987	-0.182758546	0.025020902	0	NA
delta	M1	2.175	block_rnd	1076.34831	intercept	-0.268511575	-0.562625513	0.013226487	0	NA
delta	M1	2.175	block_rnd	1076.34831	block_num	-0.066866115	-0.316131334	0.242984653	0	NA
delta	M1	2.2	intercept	1097.266529	intercept	-0.2776819	-0.532306643	0.004762025	0	NA
delta	M1	2.2	intercept	1097.266529	block_num	NA	NA	NA	0	NA
delta	M1	2.2	block	1096.500115	intercept	-0.278262168	-0.53883788	-0.006159686	0	NA
delta	M1	2.2	block	1096.500115	block_num	-0.088718781	-0.19571852	0.012227587	0	NA
delta	M1	2.2	block_rnd	1072.002218	intercept	-0.269854294	-0.582330994	-0.01814623	0	NA
delta	M1	2.2	block_rnd	1072.002218	block_num	-0.052743872	-0.302456308	0.217297238	0	NA
delta	M1	2.225	intercept	1093.751966	intercept	-0.287206409	-0.529009085	-0.006278642	1	1
delta	M1	2.225	intercept	1093.751966	block_num	NA	NA	NA	1	1
delta	M1	2.225	block	1093.056714	intercept	-0.277036026	-0.54171492	0.002896331	0	NA
delta	M1	2.225	block	1093.056714	block_num	-0.084519539	-0.194103507	0.009686394	0	NA
delta	M1	2.225	block_rnd	1068.508046	intercept	-0.263844903	-0.579814555	-0.017054745	0	NA
delta	M1	2.225	block_rnd	1068.508046	block_num	-0.048227357	-0.359556068	0.196889873	0	NA
delta	M1	2.25	intercept	1090.172062	intercept	-0.286146587	-0.526582574	-0.041052205	1	1
delta	M1	2.25	intercept	1090.172062	block_num	NA	NA	NA	1	1
delta	M1	2.25	block	1089.496158	intercept	-0.286347772	-0.595440549	-0.037980295	0	NA
delta	M1	2.25	block	1089.496158	block_num	-0.083169892	-0.193169141	0.018348724	0	NA
delta	M1	2.25	block_rnd	1064.466498	intercept	-0.282967185	-0.595196725	-0.038325137	0	NA
delta	M1	2.25	block_rnd	1064.466498	block_num	-0.042591209	-0.330351593	0.214842358	0	NA
delta	M1	2.275	intercept	1086.300342	intercept	-0.301520664	-0.561638973	-0.038551791	1	1
delta	M1	2.275	intercept	1086.300342	block_num	NA	NA	NA	1	1
delta	M1	2.275	block	1085.452124	intercept	-0.280712804	-0.56655526	-0.031073614	0	NA
delta	M1	2.275	block	1085.452124	block_num	-0.084583914	-0.188137796	0.027955153	0	NA
delta	M1	2.275	block_rnd	1060.016333	intercept	-0.284267262	-0.547143296	0.014167147	0	NA
delta	M1	2.275	block_rnd	1060.016333	block_num	-0.047876255	-0.299560643	0.247951794	0	NA
delta	M1	2.3	intercept	1081.819326	intercept	-0.298863454	-0.610101199	-0.069051114	1	1
delta	M1	2.3	intercept	1081.819326	block_num	NA	NA	NA	1	1
delta	M1	2.3	block	1080.995757	intercept	-0.282235152	-0.541785113	-0.017400494	0	NA
delta	M1	2.3	block	1080.995757	block_num	-0.082446281	-0.189297153	0.024575952	0	NA
delta	M1	2.3	block_rnd	1054.889963	intercept	-0.28690165	-0.562934869	-0.007388529	0	NA
delta	M1	2.3	block_rnd	1054.889963	block_num	-0.042938372	-0.343437791	0.210017057	0	NA
delta	M1	2.325	intercept	1077.49925	intercept	-0.30289217	-0.57394342	-0.078996141	1	1
delta	M1	2.325	intercept	1077.49925	block_num	NA	NA	NA	1	1
delta	M1	2.325	block	1076.749405	intercept	-0.297775289	-0.541976918	-0.052357577	0	NA
delta	M1	2.325	block	1076.749405	block_num	-0.084432393	-0.185873994	0.018240309	0	NA
delta	M1	2.325	block_rnd	1050.235683	intercept	-0.292355625	-0.584967549	-0.016148539	0	NA
delta	M1	2.325	block_rnd	1050.235683	block_num	-0.043136499	-0.301324044	0.25397379	0	NA
delta	M1	2.35	intercept	1074.02229	intercept	-0.304183194	-0.552422222	-0.037397944	1	1
delta	M1	2.35	intercept	1074.02229	block_num	NA	NA	NA	1	1
delta	M1	2.35	block	1073.272167	intercept	-0.300324224	-0.556218315	-0.055735504	0	NA
delta	M1	2.35	block	1073.272167	block_num	-0.085612137	-0.184779411	0.014416051	0	NA
delta	M1	2.35	block_rnd	1046.434995	intercept	-0.286159264	-0.546398533	0.038083764	0	NA
delta	M1	2.35	block_rnd	1046.434995	block_num	-0.04944187	-0.332619208	0.229495946	0	NA
delta	M1	2.375	intercept	1071.113293	intercept	-0.299423636	-0.555202281	-0.045482443	1	1
delta	M1	2.375	intercept	1071.113293	block_num	NA	NA	NA	1	1
delta	M1	2.375	block	1070.216213	intercept	-0.306133759	-0.572655596	-0.047486328	0	NA
delta	M1	2.375	block	1070.216213	block_num	-0.085129078	-0.189712298	0.015034666	0	NA
delta	M1	2.375	block_rnd	1043.363845	intercept	-0.312526129	-0.553937078	-0.053483197	0	NA
delta	M1	2.375	block_rnd	1043.363845	block_num	-0.046386197	-0.323441315	0.242871456	0	NA
delta	M1	2.4	intercept	1068.09944	intercept	-0.308249897	-0.589323283	-0.054911636	1	1
delta	M1	2.4	intercept	1068.09944	block_num	NA	NA	NA	1	1
delta	M1	2.4	block	1067.193882	intercept	-0.312756519	-0.592717944	-0.078992383	0	NA
delta	M1	2.4	block	1067.193882	block_num	-0.084841303	-0.183481597	0.016638632	0	NA
delta	M1	2.4	block_rnd	1040.77758	intercept	-0.311597193	-0.613248064	-0.07104996	0	NA
delta	M1	2.4	block_rnd	1040.77758	block_num	-0.050802155	-0.353500233	0.229664651	0	NA
delta	M1	2.425	intercept	1065.303485	intercept	-0.326136421	-0.600955136	-0.083006314	1	1
delta	M1	2.425	intercept	1065.303485	block_num	NA	NA	NA	1	1
delta	M1	2.425	block	1064.368537	intercept	-0.313587305	-0.532074339	-0.042754704	0	NA
delta	M1	2.425	block	1064.368537	block_num	-0.085346847	-0.175295197	0.024453425	0	NA
delta	M1	2.425	block_rnd	1038.502192	intercept	-0.310829524	-0.604978229	-0.034889527	0	NA
delta	M1	2.425	block_rnd	1038.502192	block_num	-0.054613848	-0.311332962	0.244561936	0	NA
delta	M1	2.45	intercept	1062.715662	intercept	-0.327561177	-0.58124977	-0.059182623	1	1
delta	M1	2.45	intercept	1062.715662	block_num	NA	NA	NA	1	1
delta	M1	2.45	block	1061.598978	intercept	-0.317566567	-0.555584513	-0.074914571	0	NA
delta	M1	2.45	block	1061.598978	block_num	-0.086705466	-0.188881125	0.006434598	0	NA
delta	M1	2.45	block_rnd	1036.070751	intercept	-0.313042843	-0.579339332	-0.01901278	0	NA
delta	M1	2.45	block_rnd	1036.070751	block_num	-0.044502354	-0.31578103	0.267936669	0	NA
delta	M1	2.475	intercept	1060.112312	intercept	-0.336079777	-0.578455354	-0.078589483	1	1
delta	M1	2.475	intercept	1060.112312	block_num	NA	NA	NA	1	1
delta	M1	2.475	block	1058.790179	intercept	-0.3332623	-0.590459646	-0.062969604	0	NA
delta	M1	2.475	block	1058.790179	block_num	-0.09337721	-0.183084352	0.008923416	0	NA
delta	M1	2.475	block_rnd	1033.760922	intercept	-0.322777314	-0.593175035	-0.047245886	0	NA
delta	M1	2.475	block_rnd	1033.760922	block_num	-0.043323169	-0.319496296	0.230734248	0	NA
delta	M1	2.5	intercept	1058.586132	intercept	-0.329626203	-0.604983375	-0.095559894	1	1
delta	M1	2.5	intercept	1058.586132	block_num	NA	NA	NA	1	1
delta	M1	2.5	block	1056.902886	intercept	-0.340794284	-0.630345716	-0.098277309	0	NA
delta	M1	2.5	block	1056.902886	block_num	-0.091616415	-0.190608267	0.005116938	0	NA
delta	M1	2.5	block_rnd	1032.375088	intercept	-0.325037677	-0.617339864	-0.056297533	0	NA
delta	M1	2.5	block_rnd	1032.375088	block_num	-0.044904122	-0.351278356	0.227441021	0	NA
delta	M1	2.525	intercept	1057.461915	intercept	-0.352947926	-0.606023285	-0.087224068	1	1
delta	M1	2.525	intercept	1057.461915	block_num	NA	NA	NA	1	1
delta	M1	2.525	block	1055.67131	intercept	-0.342895092	-0.591729468	-0.072804647	0	NA
delta	M1	2.525	block	1055.67131	block_num	-0.092298	-0.194580017	-0.007261643	0	NA
delta	M1	2.525	block_rnd	1032.275131	intercept	-0.331758086	-0.64788987	-0.089385528	0	NA
delta	M1	2.525	block_rnd	1032.275131	block_num	-0.034128402	-0.305743757	0.250158126	0	NA
delta	M1	2.55	intercept	1055.315244	intercept	-0.358839286	-0.63673938	-0.091166382	1	1
delta	M1	2.55	intercept	1055.315244	block_num	NA	NA	NA	1	1
delta	M1	2.55	block	1053.965139	intercept	-0.352972761	-0.602452166	-0.106738811	0	NA
delta	M1	2.55	block	1053.965139	block_num	-0.089500095	-0.188820158	0.003019312	0	NA
delta	M1	2.55	block_rnd	1030.650693	intercept	-0.342855638	-0.620192376	-0.068723192	0	NA
delta	M1	2.55	block_rnd	1030.650693	block_num	-0.042878678	-0.32294879	0.192828085	0	NA
delta	M1	2.575	intercept	1052.665386	intercept	-0.363334322	-0.628196906	-0.070315337	1	1
delta	M1	2.575	intercept	1052.665386	block_num	NA	NA	NA	1	1
delta	M1	2.575	block	1051.427471	intercept	-0.355066873	-0.608370937	-0.086525975	0	NA
delta	M1	2.575	block	1051.427471	block_num	-0.088678843	-0.188133179	0.005610079	0	NA
delta	M1	2.575	block_rnd	1028.153511	intercept	-0.354527604	-0.646521036	-0.09444211	0	NA
delta	M1	2.575	block_rnd	1028.153511	block_num	-0.035289072	-0.294629721	0.237754049	0	NA
delta	M1	2.6	intercept	1049.433628	intercept	-0.369848986	-0.61967075	-0.089038026	1	1
delta	M1	2.6	intercept	1049.433628	block_num	NA	NA	NA	1	1
delta	M1	2.6	block	1048.209289	intercept	-0.365773147	-0.614459806	-0.07846857	0	NA
delta	M1	2.6	block	1048.209289	block_num	-0.084729476	-0.170105252	0.013013449	0	NA
delta	M1	2.6	block_rnd	1024.533039	intercept	-0.369064975	-0.630270185	-0.063254131	0	NA
delta	M1	2.6	block_rnd	1024.533039	block_num	-0.033745977	-0.290037705	0.265169518	0	NA
delta	M1	2.625	intercept	1046.885834	intercept	-0.370476366	-0.644460133	-0.091051121	1	1
delta	M1	2.625	intercept	1046.885834	block_num	NA	NA	NA	1	1
delta	M1	2.625	block	1046.190138	intercept	-0.371829144	-0.645256138	-0.104377718	0	NA
delta	M1	2.625	block	1046.190138	block_num	-0.074012284	-0.177526843	0.021165144	0	NA
delta	M1	2.625	block_rnd	1022.301327	intercept	-0.366518182	-0.629122672	-0.120262937	0	NA
delta	M1	2.625	block_rnd	1022.301327	block_num	-0.020428032	-0.308944394	0.239049383	0	NA
delta	M1	2.65	intercept	1046.357992	intercept	-0.37756686	-0.663350757	-0.133966897	1	1
delta	M1	2.65	intercept	1046.357992	block_num	NA	NA	NA	1	1
delta	M1	2.65	block	1046.013228	intercept	-0.37008884	-0.666982896	-0.08232118	0	NA
delta	M1	2.65	block	1046.013228	block_num	-0.074372367	-0.171063765	0.0175916	0	NA
delta	M1	2.65	block_rnd	1021.583732	intercept	-0.368716543	-0.602562583	-0.06450157	0	NA
delta	M1	2.65	block_rnd	1021.583732	block_num	-0.019504677	-0.303462746	0.242835848	0	NA
delta	M1	2.675	intercept	1046.142711	intercept	-0.392899309	-0.650183047	-0.108635649	1	1
delta	M1	2.675	intercept	1046.142711	block_num	NA	NA	NA	1	1
delta	M1	2.675	block	1045.963565	intercept	-0.382798833	-0.650021313	-0.07602069	0	NA
delta	M1	2.675	block	1045.963565	block_num	-0.069235729	-0.170463256	0.028280272	0	NA
delta	M1	2.675	block_rnd	1021.499158	intercept	-0.372441901	-0.633818907	-0.10487554	0	NA
delta	M1	2.675	block_rnd	1021.499158	block_num	-0.016475939	-0.255476516	0.264006823	0	NA
delta	M1	2.7	intercept	1045.697633	intercept	-0.383933748	-0.632551823	-0.12854936	1	1
delta	M1	2.7	intercept	1045.697633	block_num	NA	NA	NA	1	1
delta	M1	2.7	block	1045.76398	intercept	-0.384462278	-0.62082541	-0.091611265	0	NA
delta	M1	2.7	block	1045.76398	block_num	-0.067050592	-0.169835244	0.017108951	0	NA
delta	M1	2.7	block_rnd	1020.864448	intercept	-0.381743475	-0.683908636	-0.130642912	0	NA
delta	M1	2.7	block_rnd	1020.864448	block_num	-0.013943894	-0.271788985	0.224802856	0	NA
delta	M1	2.725	intercept	1044.658835	intercept	-0.383067579	-0.629397107	-0.121463016	1	1
delta	M1	2.725	intercept	1044.658835	block_num	NA	NA	NA	1	1
delta	M1	2.725	block	1044.954546	intercept	-0.38733506	-0.625037114	-0.114841436	0	NA
delta	M1	2.725	block	1044.954546	block_num	-0.062717663	-0.159093839	0.040461028	0	NA
delta	M1	2.725	block_rnd	1020.302481	intercept	-0.378187674	-0.672292018	-0.129709602	0	NA
delta	M1	2.725	block_rnd	1020.302481	block_num	-0.010619879	-0.265754556	0.241370525	0	NA
delta	M1	2.75	intercept	1043.182602	intercept	-0.390783107	-0.658791215	-0.127670512	1	1
delta	M1	2.75	intercept	1043.182602	block_num	NA	NA	NA	1	1
delta	M1	2.75	block	1043.389846	intercept	-0.38988786	-0.64758012	-0.13057683	0	NA
delta	M1	2.75	block	1043.389846	block_num	-0.065547721	-0.147763951	0.046642223	0	NA
delta	M1	2.75	block_rnd	1018.549701	intercept	-0.377291008	-0.610980129	-0.081774402	0	NA
delta	M1	2.75	block_rnd	1018.549701	block_num	-0.006892824	-0.278400965	0.260709282	0	NA
delta	M1	2.775	intercept	1041.329375	intercept	-0.398847835	-0.625296434	-0.097274119	1	1
delta	M1	2.775	intercept	1041.329375	block_num	NA	NA	NA	1	1
delta	M1	2.775	block	1041.969673	intercept	-0.386683759	-0.64443548	-0.123503801	0	NA
delta	M1	2.775	block	1041.969673	block_num	-0.059788799	-0.156473037	0.035838913	0	NA
delta	M1	2.775	block_rnd	1016.957002	intercept	-0.378960182	-0.685508969	-0.132990999	0	NA
delta	M1	2.775	block_rnd	1016.957002	block_num	-0.004611379	-0.290360814	0.254015738	0	NA
delta	M1	2.8	intercept	1040.196295	intercept	-0.400054278	-0.651399829	-0.147089831	1	1
delta	M1	2.8	intercept	1040.196295	block_num	NA	NA	NA	1	1
delta	M1	2.8	block	1040.619379	intercept	-0.396861546	-0.652579333	-0.118678639	0	NA
delta	M1	2.8	block	1040.619379	block_num	-0.062471425	-0.154387433	0.041262534	0	NA
delta	M1	2.8	block_rnd	1015.76423	intercept	-0.387818896	-0.652196643	-0.136406022	0	NA
delta	M1	2.8	block_rnd	1015.76423	block_num	-0.006410637	-0.292262156	0.251692405	0	NA
delta	M1	2.825	intercept	1039.028127	intercept	-0.405552098	-0.681891594	-0.162155278	1	1
delta	M1	2.825	intercept	1039.028127	block_num	NA	NA	NA	1	1
delta	M1	2.825	block	1039.884156	intercept	-0.399858178	-0.655576548	-0.107630321	0	NA
delta	M1	2.825	block	1039.884156	block_num	-0.056530989	-0.15533098	0.027842114	0	NA
delta	M1	2.825	block_rnd	1014.878072	intercept	-0.392678515	-0.642143636	-0.128406389	0	NA
delta	M1	2.825	block_rnd	1014.878072	block_num	-0.007538045	-0.250819479	0.287232363	0	NA
delta	M1	2.85	intercept	1037.368273	intercept	-0.406986597	-0.650100444	-0.159237687	1	1
delta	M1	2.85	intercept	1037.368273	block_num	NA	NA	NA	1	1
delta	M1	2.85	block	1038.054087	intercept	-0.399432304	-0.688723467	-0.178871016	0	NA
delta	M1	2.85	block	1038.054087	block_num	-0.057275635	-0.161969779	0.036180398	0	NA
delta	M1	2.85	block_rnd	1013.213629	intercept	-0.394023422	-0.668845277	-0.143450945	0	NA
delta	M1	2.85	block_rnd	1013.213629	block_num	0.012259236	-0.259195335	0.276079992	0	NA
delta	M1	2.875	intercept	1034.262389	intercept	-0.403225383	-0.673866851	-0.154222473	1	1
delta	M1	2.875	intercept	1034.262389	block_num	NA	NA	NA	1	1
delta	M1	2.875	block	1035.347029	intercept	-0.408043775	-0.685851592	-0.162927531	0	NA
delta	M1	2.875	block	1035.347029	block_num	-0.048195743	-0.150455912	0.047451933	0	NA
delta	M1	2.875	block_rnd	1009.956076	intercept	-0.386703698	-0.652360728	-0.107386888	0	NA
delta	M1	2.875	block_rnd	1009.956076	block_num	0.012063007	-0.267217057	0.267418623	0	NA
delta	M1	2.9	intercept	1030.520787	intercept	-0.399734924	-0.656484954	-0.152751008	1	1
delta	M1	2.9	intercept	1030.520787	block_num	NA	NA	NA	1	1
delta	M1	2.9	block	1031.465048	intercept	-0.402269805	-0.672627386	-0.138930036	0	NA
delta	M1	2.9	block	1031.465048	block_num	-0.049371646	-0.139971212	0.05685288	0	NA
delta	M1	2.9	block_rnd	1005.829553	intercept	-0.390347271	-0.659888143	-0.129791345	0	NA
delta	M1	2.9	block_rnd	1005.829553	block_num	0.013602193	-0.24944371	0.251549941	0	NA
delta	M1	2.925	intercept	1026.477302	intercept	-0.396190746	-0.667188137	-0.119185273	1	1
delta	M1	2.925	intercept	1026.477302	block_num	NA	NA	NA	1	1
delta	M1	2.925	block	1027.854852	intercept	-0.391336684	-0.655143671	-0.118543374	0	NA
delta	M1	2.925	block	1027.854852	block_num	-0.041619481	-0.136920388	0.053105427	0	NA
delta	M1	2.925	block_rnd	1001.809335	intercept	-0.388046138	-0.622640525	-0.121035801	0	NA
delta	M1	2.925	block_rnd	1001.809335	block_num	0.022933756	-0.207952706	0.301456824	0	NA
delta	M1	2.95	intercept	1023.472155	intercept	-0.390049913	-0.65605156	-0.1591302	1	1
delta	M1	2.95	intercept	1023.472155	block_num	NA	NA	NA	1	1
delta	M1	2.95	block	1025.048263	intercept	-0.394797577	-0.658877941	-0.120467849	0	NA
delta	M1	2.95	block	1025.048263	block_num	-0.03681955	-0.132961583	0.068299241	0	NA
delta	M1	2.95	block_rnd	999.1309732	intercept	-0.387839488	-0.663224416	-0.140517663	0	NA
delta	M1	2.95	block_rnd	999.1309732	block_num	0.030317618	-0.206775024	0.300144125	0	NA
delta	M1	2.975	intercept	1021.324969	intercept	-0.395258914	-0.68280048	-0.169352772	1	1
delta	M1	2.975	intercept	1021.324969	block_num	NA	NA	NA	1	1
delta	M1	2.975	block	1022.759637	intercept	-0.391240337	-0.6663458	-0.124693442	0	NA
delta	M1	2.975	block	1022.759637	block_num	-0.034718853	-0.141376977	0.047784681	0	NA
delta	M1	2.975	block_rnd	997.777036	intercept	-0.3856319	-0.651472154	-0.132629417	0	NA
delta	M1	2.975	block_rnd	997.777036	block_num	0.034312936	-0.201501291	0.330756426	0	NA
delta	M1	3	intercept	1019.491402	intercept	-0.402079032	-0.650439164	-0.097627032	1	1
delta	M1	3	intercept	1019.491402	block_num	NA	NA	NA	1	1
delta	M1	3	block	1020.974817	intercept	-0.393602725	-0.661531866	-0.136729784	0	NA
delta	M1	3	block	1020.974817	block_num	-0.031721444	-0.12020864	0.06749621	0	NA
delta	M1	3	block_rnd	997.0331892	intercept	-0.386426584	-0.613039804	-0.119603868	0	NA
delta	M1	3	block_rnd	997.0331892	block_num	0.039828337	-0.216634873	0.294124792	0	NA
delta	M1	3.025	intercept	1019.335089	intercept	-0.394920464	-0.65103519	-0.110117668	1	1
delta	M1	3.025	intercept	1019.335089	block_num	NA	NA	NA	1	1
delta	M1	3.025	block	1020.867675	intercept	-0.395747962	-0.65124514	-0.103347184	0	NA
delta	M1	3.025	block	1020.867675	block_num	-0.030546971	-0.125070194	0.063954953	0	NA
delta	M1	3.025	block_rnd	997.7706483	intercept	-0.386846851	-0.640304718	-0.120707317	0	NA
delta	M1	3.025	block_rnd	997.7706483	block_num	0.046462172	-0.235315613	0.283609682	0	NA
delta	M1	3.05	intercept	1021.894354	intercept	-0.386321795	-0.661572358	-0.140967852	1	1
delta	M1	3.05	intercept	1021.894354	block_num	NA	NA	NA	1	1
delta	M1	3.05	block	1023.663443	intercept	-0.39939565	-0.691960209	-0.159027721	0	NA
delta	M1	3.05	block	1023.663443	block_num	-0.024307191	-0.117335272	0.066428941	0	NA
delta	M1	3.05	block_rnd	1001.18933	intercept	-0.390463233	-0.664491792	-0.164967838	0	NA
delta	M1	3.05	block_rnd	1001.18933	block_num	0.048404443	-0.210747441	0.313307485	0	NA
delta	M1	3.075	intercept	1026.843021	intercept	-0.392656774	-0.64705943	-0.106369903	1	1
delta	M1	3.075	intercept	1026.843021	block_num	NA	NA	NA	1	1
delta	M1	3.075	block	1028.668219	intercept	-0.398141033	-0.691224082	-0.132474246	0	NA
delta	M1	3.075	block	1028.668219	block_num	-0.015553147	-0.113933795	0.075968912	0	NA
delta	M1	3.075	block_rnd	1006.938695	intercept	-0.381198949	-0.626145353	-0.092969107	0	NA
delta	M1	3.075	block_rnd	1006.938695	block_num	0.045217373	-0.225068439	0.293471194	0	NA
delta	M1	3.1	intercept	1031.993256	intercept	-0.388191969	-0.651466369	-0.113580623	1	1
delta	M1	3.1	intercept	1031.993256	block_num	NA	NA	NA	1	1
delta	M1	3.1	block	1033.876884	intercept	-0.388354827	-0.627657294	-0.100395286	0	NA
delta	M1	3.1	block	1033.876884	block_num	-0.013200593	-0.109919561	0.078000546	0	NA
delta	M1	3.1	block_rnd	1012.176875	intercept	-0.388401684	-0.629476543	-0.124180682	0	NA
delta	M1	3.1	block_rnd	1012.176875	block_num	0.060715478	-0.208067495	0.326792859	0	NA
delta	M1	3.125	intercept	1036.71343	intercept	-0.390830249	-0.701463436	-0.141186949	1	1
delta	M1	3.125	intercept	1036.71343	block_num	NA	NA	NA	1	1
delta	M1	3.125	block	1038.67123	intercept	-0.389077111	-0.631285662	-0.111796757	0	NA
delta	M1	3.125	block	1038.67123	block_num	-0.012209964	-0.107373761	0.081682365	0	NA
delta	M1	3.125	block_rnd	1017.275822	intercept	-0.37937681	-0.665315077	-0.114422384	0	NA
delta	M1	3.125	block_rnd	1017.275822	block_num	0.053613375	-0.174246154	0.32511555	0	NA
delta	M1	3.15	intercept	1040.549068	intercept	-0.397153499	-0.654207678	-0.099527405	1	1
delta	M1	3.15	intercept	1040.549068	block_num	NA	NA	NA	1	1
delta	M1	3.15	block	1042.813744	intercept	-0.385295815	-0.657996832	-0.084386159	0	NA
delta	M1	3.15	block	1042.813744	block_num	-0.007026401	-0.112603883	0.083769902	0	NA
delta	M1	3.15	block_rnd	1021.345612	intercept	-0.378607718	-0.653004199	-0.118636872	0	NA
delta	M1	3.15	block_rnd	1021.345612	block_num	0.053056033	-0.22595169	0.311931361	0	NA
delta	M1	3.175	intercept	1044.361436	intercept	-0.374667123	-0.665367233	-0.138093925	1	1
delta	M1	3.175	intercept	1044.361436	block_num	NA	NA	NA	1	1
delta	M1	3.175	block	1046.107983	intercept	-0.380609063	-0.649036695	-0.111145117	0	NA
delta	M1	3.175	block	1046.107983	block_num	-0.005210872	-0.095091281	0.09532335	0	NA
delta	M1	3.175	block_rnd	1024.956611	intercept	-0.366414271	-0.624916872	-0.101471032	0	NA
delta	M1	3.175	block_rnd	1024.956611	block_num	0.055440151	-0.198372334	0.333749783	0	NA
delta	M1	3.2	intercept	1047.010044	intercept	-0.369293394	-0.649223263	-0.077587878	1	1
delta	M1	3.2	intercept	1047.010044	block_num	NA	NA	NA	1	1
delta	M1	3.2	block	1049.239636	intercept	-0.380332899	-0.64433835	-0.072701065	0	NA
delta	M1	3.2	block	1049.239636	block_num	-0.00339502	-0.099354989	0.091312476	0	NA
delta	M1	3.2	block_rnd	1027.490794	intercept	-0.36294173	-0.617811731	-0.078469474	0	NA
delta	M1	3.2	block_rnd	1027.490794	block_num	0.061531008	-0.195305183	0.326572823	0	NA
delta	M1	3.225	intercept	1047.538694	intercept	-0.380427172	-0.629361629	-0.077962971	1	1
delta	M1	3.225	intercept	1047.538694	block_num	NA	NA	NA	1	1
delta	M1	3.225	block	1049.569397	intercept	-0.366020403	-0.63985522	-0.089440318	0	NA
delta	M1	3.225	block	1049.569397	block_num	-0.005269342	-0.106456476	0.088821669	0	NA
delta	M1	3.225	block_rnd	1026.988993	intercept	-0.353396343	-0.6468734	-0.101841197	0	NA
delta	M1	3.225	block_rnd	1026.988993	block_num	0.056455446	-0.203841405	0.328512218	0	NA
delta	M1	3.25	intercept	1045.199396	intercept	-0.3590002	-0.645461366	-0.031564959	1	1
delta	M1	3.25	intercept	1045.199396	block_num	NA	NA	NA	1	1
delta	M1	3.25	block	1047.171499	intercept	-0.360250224	-0.649725188	-0.071343722	0	NA
delta	M1	3.25	block	1047.171499	block_num	-0.005158042	-0.111462238	0.089355744	0	NA
delta	M1	3.25	block_rnd	1023.376616	intercept	-0.359765352	-0.632353365	-0.087326835	0	NA
delta	M1	3.25	block_rnd	1023.376616	block_num	0.066036769	-0.196017374	0.326227761	0	NA
delta	M1	3.275	intercept	1042.023994	intercept	-0.347715993	-0.65164712	-0.070179283	1	1
delta	M1	3.275	intercept	1042.023994	block_num	NA	NA	NA	1	1
delta	M1	3.275	block	1044.230585	intercept	-0.364389433	-0.634439231	-0.102039165	0	NA
delta	M1	3.275	block	1044.230585	block_num	-0.002313938	-0.100343913	0.088990699	0	NA
delta	M1	3.275	block_rnd	1018.983949	intercept	-0.341061596	-0.619217927	-0.082752611	0	NA
delta	M1	3.275	block_rnd	1018.983949	block_num	0.071925508	-0.19290937	0.349639587	0	NA
delta	M1	3.3	intercept	1038.334526	intercept	-0.358656206	-0.643997543	-0.098636787	1	1
delta	M1	3.3	intercept	1038.334526	block_num	NA	NA	NA	1	1
delta	M1	3.3	block	1040.434379	intercept	-0.352730759	-0.662417722	-0.085481767	0	NA
delta	M1	3.3	block	1040.434379	block_num	0.00178555	-0.097035895	0.097054078	0	NA
delta	M1	3.3	block_rnd	1014.034167	intercept	-0.346865517	-0.624824236	-0.090736048	0	NA
delta	M1	3.3	block_rnd	1014.034167	block_num	0.057705207	-0.207452267	0.346982803	0	NA
delta	M1	3.325	intercept	1035.18937	intercept	-0.349202011	-0.648279682	-0.091025043	1	1
delta	M1	3.325	intercept	1035.18937	block_num	NA	NA	NA	1	1
delta	M1	3.325	block	1037.390149	intercept	-0.346243464	-0.640803157	-0.059139516	0	NA
delta	M1	3.325	block	1037.390149	block_num	0.003844164	-0.093698554	0.106738034	0	NA
delta	M1	3.325	block_rnd	1010.134091	intercept	-0.332557001	-0.608893374	-0.058201687	0	NA
delta	M1	3.325	block_rnd	1010.134091	block_num	0.070189586	-0.187986523	0.379766101	0	NA
delta	M1	3.35	intercept	1034.217201	intercept	-0.334915284	-0.620893463	-0.049338553	1	1
delta	M1	3.35	intercept	1034.217201	block_num	NA	NA	NA	1	1
delta	M1	3.35	block	1036.149404	intercept	-0.343897017	-0.621457591	-0.057776155	0	NA
delta	M1	3.35	block	1036.149404	block_num	0.009516021	-0.087956014	0.095748567	0	NA
delta	M1	3.35	block_rnd	1008.515735	intercept	-0.332922161	-0.611368854	-0.04160659	0	NA
delta	M1	3.35	block_rnd	1008.515735	block_num	0.071567987	-0.186442054	0.356172369	0	NA
delta	M1	3.375	intercept	1033.795354	intercept	-0.341312153	-0.629394492	-0.081007917	1	1
delta	M1	3.375	intercept	1033.795354	block_num	NA	NA	NA	1	1
delta	M1	3.375	block	1035.704078	intercept	-0.337133691	-0.606221226	-0.046357199	0	NA
delta	M1	3.375	block	1035.704078	block_num	0.006186294	-0.090358594	0.110927708	0	NA
delta	M1	3.375	block_rnd	1007.332738	intercept	-0.33819868	-0.611154128	-0.043958337	0	NA
delta	M1	3.375	block_rnd	1007.332738	block_num	0.068621515	-0.184910526	0.341954165	0	NA
delta	M1	3.4	intercept	1034.599856	intercept	-0.33187612	-0.607500737	-0.055984964	1	1
delta	M1	3.4	intercept	1034.599856	block_num	NA	NA	NA	1	1
delta	M1	3.4	block	1036.590335	intercept	-0.327057878	-0.61340575	-0.065431804	0	NA
delta	M1	3.4	block	1036.590335	block_num	0.012487798	-0.075024219	0.110864975	0	NA
delta	M1	3.4	block_rnd	1008.413822	intercept	-0.322241161	-0.591082751	-0.024761287	0	NA
delta	M1	3.4	block_rnd	1008.413822	block_num	0.080872787	-0.191864862	0.368911839	0	NA
delta	M1	3.425	intercept	1035.693428	intercept	-0.326247647	-0.591514568	-0.053765153	1	1
delta	M1	3.425	intercept	1035.693428	block_num	NA	NA	NA	1	1
delta	M1	3.425	block	1037.833251	intercept	-0.312339505	-0.580432468	-0.018894495	0	NA
delta	M1	3.425	block	1037.833251	block_num	0.00950596	-0.081899477	0.109919656	0	NA
delta	M1	3.425	block_rnd	1009.307057	intercept	-0.308226238	-0.592170237	-0.048615159	0	NA
delta	M1	3.425	block_rnd	1009.307057	block_num	0.058260059	-0.205172953	0.331171949	0	NA
delta	M1	3.45	intercept	1035.939939	intercept	-0.308806145	-0.604026369	-0.041629411	1	1
delta	M1	3.45	intercept	1035.939939	block_num	NA	NA	NA	1	1
delta	M1	3.45	block	1037.921268	intercept	-0.307621599	-0.606249449	-0.04247556	0	NA
delta	M1	3.45	block	1037.921268	block_num	0.008653015	-0.083533614	0.098312102	0	NA
delta	M1	3.45	block_rnd	1008.845047	intercept	-0.293375193	-0.577048786	-0.01186287	0	NA
delta	M1	3.45	block_rnd	1008.845047	block_num	0.066146298	-0.198663917	0.316707946	0	NA
delta	M1	3.475	intercept	1035.661423	intercept	-0.302064396	-0.584047398	0.001502241	0	NA
delta	M1	3.475	intercept	1035.661423	block_num	NA	NA	NA	0	NA
delta	M1	3.475	block	1037.582073	intercept	-0.2998092	-0.564304941	-0.018867007	0	NA
delta	M1	3.475	block	1037.582073	block_num	0.001583118	-0.091823682	0.105037129	0	NA
delta	M1	3.475	block_rnd	1007.576808	intercept	-0.29401422	-0.589112813	-0.020066022	0	NA
delta	M1	3.475	block_rnd	1007.576808	block_num	0.059796445	-0.195970188	0.371809796	0	NA
delta	M1	3.5	intercept	1036.02218	intercept	-0.297399013	-0.592796027	-0.012645956	1	1
delta	M1	3.5	intercept	1036.02218	block_num	NA	NA	NA	1	1
delta	M1	3.5	block	1037.855289	intercept	-0.285835471	-0.567548741	-0.029262904	0	NA
delta	M1	3.5	block	1037.855289	block_num	0.000691482	-0.095295348	0.098141454	0	NA
delta	M1	3.5	block_rnd	1007.296981	intercept	-0.269865545	-0.591719348	-0.00933721	0	NA
delta	M1	3.5	block_rnd	1007.296981	block_num	0.067648435	-0.207666547	0.31959427	0	NA
delta	M1	3.525	intercept	1037.834372	intercept	-0.282136105	-0.541537115	-0.030164609	1	1
delta	M1	3.525	intercept	1037.834372	block_num	NA	NA	NA	1	1
delta	M1	3.525	block	1039.767224	intercept	-0.284213299	-0.528773636	0.016116034	0	NA
delta	M1	3.525	block	1039.767224	block_num	-0.001597377	-0.088269008	0.094034911	0	NA
delta	M1	3.525	block_rnd	1008.704026	intercept	-0.281545962	-0.543749737	0.058165543	0	NA
delta	M1	3.525	block_rnd	1008.704026	block_num	0.06075045	-0.225947471	0.293736673	0	NA
delta	M1	3.55	intercept	1040.497021	intercept	-0.265045181	-0.539930534	-0.003767793	1	1
delta	M1	3.55	intercept	1040.497021	block_num	NA	NA	NA	1	1
delta	M1	3.55	block	1042.428981	intercept	-0.261256971	-0.552204292	-0.011612982	0	NA
delta	M1	3.55	block	1042.428981	block_num	-0.00696769	-0.091031747	0.098553693	0	NA
delta	M1	3.55	block_rnd	1011.365338	intercept	-0.269772857	-0.530765904	0.004147326	0	NA
delta	M1	3.55	block_rnd	1011.365338	block_num	0.055697555	-0.220269942	0.349877508	0	NA
delta	M1	3.575	intercept	1042.826876	intercept	-0.257219363	-0.51456522	0.019940479	0	NA
delta	M1	3.575	intercept	1042.826876	block_num	NA	NA	NA	0	NA
delta	M1	3.575	block	1044.821198	intercept	-0.264486135	-0.513767198	0.002289199	0	NA
delta	M1	3.575	block	1044.821198	block_num	-0.007335612	-0.114329193	0.084014621	0	NA
delta	M1	3.575	block_rnd	1013.406604	intercept	-0.256446856	-0.518875677	0.059445404	0	NA
delta	M1	3.575	block_rnd	1013.406604	block_num	0.049841526	-0.182517686	0.364727977	0	NA
delta	M1	3.6	intercept	1045.448545	intercept	-0.248274975	-0.51322097	0.014464414	0	NA
delta	M1	3.6	intercept	1045.448545	block_num	NA	NA	NA	0	NA
delta	M1	3.6	block	1047.624911	intercept	-0.247354692	-0.509040926	0.009113288	0	NA
delta	M1	3.6	block	1047.624911	block_num	-0.004699225	-0.100792109	0.093317925	0	NA
delta	M1	3.6	block_rnd	1015.920981	intercept	-0.249631468	-0.517579163	0.029553078	0	NA
delta	M1	3.6	block_rnd	1015.920981	block_num	0.043315166	-0.218950427	0.330147725	0	NA
delta	M1	3.625	intercept	1048.57769	intercept	-0.246304105	-0.472072156	0.024553319	0	NA
delta	M1	3.625	intercept	1048.57769	block_num	NA	NA	NA	0	NA
delta	M1	3.625	block	1050.367484	intercept	-0.239786334	-0.500731678	0.016053325	0	NA
delta	M1	3.625	block	1050.367484	block_num	-0.010029375	-0.104715903	0.090631625	0	NA
delta	M1	3.625	block_rnd	1018.929473	intercept	-0.247214528	-0.513419157	0.057015	0	NA
delta	M1	3.625	block_rnd	1018.929473	block_num	0.043697186	-0.253797514	0.306479832	0	NA
delta	M1	3.65	intercept	1052.556453	intercept	-0.235589242	-0.483936945	0.01479378	0	NA
delta	M1	3.65	intercept	1052.556453	block_num	NA	NA	NA	0	NA
delta	M1	3.65	block	1054.666071	intercept	-0.231966494	-0.494912199	0.014631304	0	NA
delta	M1	3.65	block	1054.666071	block_num	-0.01638103	-0.106263668	0.085906109	0	NA
delta	M1	3.65	block_rnd	1022.681353	intercept	-0.223689911	-0.509272752	0.038355733	0	NA
delta	M1	3.65	block_rnd	1022.681353	block_num	0.037118346	-0.228966145	0.308892385	0	NA
delta	M1	3.675	intercept	1058.781786	intercept	-0.221390807	-0.490900078	-0.003266301	1	1
delta	M1	3.675	intercept	1058.781786	block_num	NA	NA	NA	1	1
delta	M1	3.675	block	1060.520032	intercept	-0.225319914	-0.473379269	0.013110419	0	NA
delta	M1	3.675	block	1060.520032	block_num	-0.018482998	-0.115042601	0.076178932	0	NA
delta	M1	3.675	block_rnd	1028.778496	intercept	-0.209700248	-0.486318462	0.105457289	0	NA
delta	M1	3.675	block_rnd	1028.778496	block_num	0.032613631	-0.232521189	0.327050305	0	NA
delta	M1	3.7	intercept	1064.832918	intercept	-0.216388565	-0.45881967	0.047361033	0	NA
delta	M1	3.7	intercept	1064.832918	block_num	NA	NA	NA	0	NA
delta	M1	3.7	block	1066.634225	intercept	-0.226465553	-0.486156394	0.019121917	0	NA
delta	M1	3.7	block	1066.634225	block_num	-0.024507594	-0.133871485	0.065419485	0	NA
delta	M1	3.7	block_rnd	1034.312375	intercept	-0.214003086	-0.483202917	0.087396775	0	NA
delta	M1	3.7	block_rnd	1034.312375	block_num	0.023712067	-0.222583475	0.306821628	0	NA
delta	M1	3.725	intercept	1069.85032	intercept	-0.212289058	-0.436834936	0.059892076	0	NA
delta	M1	3.725	intercept	1069.85032	block_num	NA	NA	NA	0	NA
delta	M1	3.725	block	1071.579342	intercept	-0.209027485	-0.447833807	0.046925801	0	NA
delta	M1	3.725	block	1071.579342	block_num	-0.02571104	-0.122752271	0.08366914	0	NA
delta	M1	3.725	block_rnd	1039.482792	intercept	-0.209079058	-0.512740896	0.078042145	0	NA
delta	M1	3.725	block_rnd	1039.482792	block_num	0.025632322	-0.221849108	0.30524449	0	NA
delta	M1	3.75	intercept	1073.47514	intercept	-0.205741355	-0.481558923	0.034909016	0	NA
delta	M1	3.75	intercept	1073.47514	block_num	NA	NA	NA	0	NA
delta	M1	3.75	block	1075.002524	intercept	-0.195869193	-0.425936361	0.072313639	0	NA
delta	M1	3.75	block	1075.002524	block_num	-0.024768508	-0.120398803	0.07673138	0	NA
delta	M1	3.75	block_rnd	1042.879274	intercept	-0.207308396	-0.50385797	0.06093272	0	NA
delta	M1	3.75	block_rnd	1042.879274	block_num	0.022950672	-0.256267276	0.293663774	0	NA
delta	M1	3.775	intercept	1076.268894	intercept	-0.192925266	-0.445391783	0.062841376	0	NA
delta	M1	3.775	intercept	1076.268894	block_num	NA	NA	NA	0	NA
delta	M1	3.775	block	1077.825836	intercept	-0.186902458	-0.473889802	0.033781547	0	NA
delta	M1	3.775	block	1077.825836	block_num	-0.027980147	-0.12971572	0.071129416	0	NA
delta	M1	3.775	block_rnd	1046.56059	intercept	-0.186328205	-0.473494772	0.087752563	0	NA
delta	M1	3.775	block_rnd	1046.56059	block_num	0.021924799	-0.254800355	0.305038086	0	NA
delta	M1	3.8	intercept	1079.918621	intercept	-0.185541428	-0.41959297	0.083667254	0	NA
delta	M1	3.8	intercept	1079.918621	block_num	NA	NA	NA	0	NA
delta	M1	3.8	block	1081.443588	intercept	-0.191114255	-0.436174441	0.043187644	0	NA
delta	M1	3.8	block	1081.443588	block_num	-0.034474701	-0.145464661	0.065600732	0	NA
delta	M1	3.8	block_rnd	1051.148981	intercept	-0.190223326	-0.478029064	0.108439127	0	NA
delta	M1	3.8	block_rnd	1051.148981	block_num	0.026717648	-0.250809214	0.339812387	0	NA
delta	M1	3.825	intercept	1084.905738	intercept	-0.175727803	-0.389649071	0.09892252	0	NA
delta	M1	3.825	intercept	1084.905738	block_num	NA	NA	NA	0	NA
delta	M1	3.825	block	1086.462095	intercept	-0.173268026	-0.416177653	0.058446532	0	NA
delta	M1	3.825	block	1086.462095	block_num	-0.037265363	-0.141856369	0.0571217	0	NA
delta	M1	3.825	block_rnd	1057.104288	intercept	-0.164727033	-0.420649513	0.140906086	0	NA
delta	M1	3.825	block_rnd	1057.104288	block_num	-0.004260117	-0.272411029	0.254976142	0	NA
delta	M1	3.85	intercept	1090.312374	intercept	-0.158802796	-0.403470517	0.077858306	0	NA
delta	M1	3.85	intercept	1090.312374	block_num	NA	NA	NA	0	NA
delta	M1	3.85	block	1091.630348	intercept	-0.15971401	-0.405419253	0.085247913	0	NA
delta	M1	3.85	block	1091.630348	block_num	-0.046758959	-0.139107278	0.070298312	0	NA
delta	M1	3.85	block_rnd	1063.433919	intercept	-0.143201176	-0.435784282	0.140348116	0	NA
delta	M1	3.85	block_rnd	1063.433919	block_num	0.004152099	-0.266926214	0.288108485	0	NA
delta	M1	3.875	intercept	1094.551687	intercept	-0.151750465	-0.412762831	0.104053983	0	NA
delta	M1	3.875	intercept	1094.551687	block_num	NA	NA	NA	0	NA
delta	M1	3.875	block	1095.806143	intercept	-0.134252624	-0.379131111	0.138620794	0	NA
delta	M1	3.875	block	1095.806143	block_num	-0.045390158	-0.151059956	0.058376361	0	NA
delta	M1	3.875	block_rnd	1069.205265	intercept	-0.123854917	-0.42995733	0.131159933	0	NA
delta	M1	3.875	block_rnd	1069.205265	block_num	-0.00707301	-0.252579132	0.300788944	0	NA
delta	M1	3.9	intercept	1097.334691	intercept	-0.126268475	-0.409552968	0.086368849	0	NA
delta	M1	3.9	intercept	1097.334691	block_num	NA	NA	NA	0	NA
delta	M1	3.9	block	1098.547506	intercept	-0.124912714	-0.346462188	0.120531495	0	NA
delta	M1	3.9	block	1098.547506	block_num	-0.049056554	-0.166556163	0.047852973	0	NA
delta	M1	3.9	block_rnd	1072.772026	intercept	-0.126441677	-0.385395752	0.171295398	0	NA
delta	M1	3.9	block_rnd	1072.772026	block_num	-0.00653231	-0.25496438	0.262547837	0	NA
delta	M1	3.925	intercept	1099.179647	intercept	-0.107861604	-0.373961211	0.133698726	0	NA
delta	M1	3.925	intercept	1099.179647	block_num	NA	NA	NA	0	NA
delta	M1	3.925	block	1100.150911	intercept	-0.100591223	-0.350721311	0.15762452	0	NA
delta	M1	3.925	block	1100.150911	block_num	-0.052285863	-0.15502307	0.052736714	0	NA
delta	M1	3.925	block_rnd	1075.825077	intercept	-0.097243194	-0.337200654	0.216689105	0	NA
delta	M1	3.925	block_rnd	1075.825077	block_num	-0.006157379	-0.275439156	0.251992604	0	NA
delta	M1	3.95	intercept	1101.984663	intercept	-0.094903694	-0.333605683	0.161129921	0	NA
delta	M1	3.95	intercept	1101.984663	block_num	NA	NA	NA	0	NA
delta	M1	3.95	block	1103.064084	intercept	-0.089342836	-0.331531635	0.191409297	0	NA
delta	M1	3.95	block	1103.064084	block_num	-0.061935823	-0.173306958	0.041754077	0	NA
delta	M1	3.95	block_rnd	1079.781487	intercept	-0.085220371	-0.382597833	0.179329441	0	NA
delta	M1	3.95	block_rnd	1079.781487	block_num	-0.027432224	-0.279546163	0.294734515	0	NA
delta	M1	3.975	intercept	1106.321593	intercept	-0.073180079	-0.286698995	0.223532852	0	NA
delta	M1	3.975	intercept	1106.321593	block_num	NA	NA	NA	0	NA
delta	M1	3.975	block	1106.970745	intercept	-0.069237632	-0.291643219	0.209182828	0	NA
delta	M1	3.975	block	1106.970745	block_num	-0.071639245	-0.174559514	0.032763803	0	NA
delta	M1	3.975	block_rnd	1084.540485	intercept	-0.066749146	-0.317223809	0.235159617	0	NA
delta	M1	3.975	block_rnd	1084.540485	block_num	-0.028342583	-0.348420095	0.217778927	0	NA
delta	M1	4	intercept	1111.484866	intercept	-0.059117042	-0.324014623	0.166554913	0	NA
delta	M1	4	intercept	1111.484866	block_num	NA	NA	NA	0	NA
delta	M1	4	block	1111.859477	intercept	-0.059676407	-0.288045226	0.221382553	0	NA
delta	M1	4	block	1111.859477	block_num	-0.070501968	-0.172701867	0.040695084	0	NA
delta	M1	4	block_rnd	1090.408488	intercept	-0.055702313	-0.31203171	0.204184689	0	NA
delta	M1	4	block_rnd	1090.408488	block_num	-0.030334301	-0.28902743	0.257302673	0	NA
delta	M1	4.025	intercept	1116.721559	intercept	-0.048338786	-0.281499352	0.221536149	0	NA
delta	M1	4.025	intercept	1116.721559	block_num	NA	NA	NA	0	NA
delta	M1	4.025	block	1116.683636	intercept	-0.040126754	-0.271210668	0.247699808	0	NA
delta	M1	4.025	block	1116.683636	block_num	-0.072991434	-0.185304957	0.032208681	0	NA
delta	M1	4.025	block_rnd	1095.906459	intercept	-0.030554011	-0.315427357	0.239877797	0	NA
delta	M1	4.025	block_rnd	1095.906459	block_num	-0.034566231	-0.3050567	0.249376024	0	NA
delta	M1	4.05	intercept	1121.74389	intercept	-0.027988421	-0.34729781	0.187323035	0	NA
delta	M1	4.05	intercept	1121.74389	block_num	NA	NA	NA	0	NA
delta	M1	4.05	block	1121.502877	intercept	-0.016981727	-0.287439387	0.254759955	0	NA
delta	M1	4.05	block	1121.502877	block_num	-0.076872003	-0.189248715	0.023685232	0	NA
delta	M1	4.05	block_rnd	1101.001658	intercept	-0.023619435	-0.310454588	0.249468869	0	NA
delta	M1	4.05	block_rnd	1101.001658	block_num	-0.051929836	-0.34343979	0.206581048	0	NA
delta	M1	4.075	intercept	1126.013219	intercept	-0.013215663	-0.268130566	0.236970561	0	NA
delta	M1	4.075	intercept	1126.013219	block_num	NA	NA	NA	0	NA
delta	M1	4.075	block	1125.738963	intercept	-0.012114607	-0.269860005	0.250540464	0	NA
delta	M1	4.075	block	1125.738963	block_num	-0.084178386	-0.186328798	0.039514159	0	NA
delta	M1	4.075	block_rnd	1105.916205	intercept	0.001393868	-0.28117675	0.270347763	0	NA
delta	M1	4.075	block_rnd	1105.916205	block_num	-0.05411996	-0.302143738	0.250524647	0	NA
delta	M1	4.1	intercept	1130.247946	intercept	-0.004788243	-0.266361185	0.250983173	0	NA
delta	M1	4.1	intercept	1130.247946	block_num	NA	NA	NA	0	NA
delta	M1	4.1	block	1129.720172	intercept	0.003528704	-0.262600965	0.298881919	0	NA
delta	M1	4.1	block	1129.720172	block_num	-0.093793776	-0.208568945	0.014735408	0	NA
delta	M1	4.1	block_rnd	1110.43321	intercept	0.016354684	-0.267686165	0.297738683	0	NA
delta	M1	4.1	block_rnd	1110.43321	block_num	-0.058891719	-0.361439803	0.21203196	0	NA
delta	M1	4.125	intercept	1133.775781	intercept	0.004166638	-0.255001564	0.272836363	0	NA
delta	M1	4.125	intercept	1133.775781	block_num	NA	NA	NA	0	NA
delta	M1	4.125	block	1132.766584	intercept	0.019873447	-0.248308415	0.306951795	0	NA
delta	M1	4.125	block	1132.766584	block_num	-0.094978011	-0.220150992	0.012229167	0	NA
delta	M1	4.125	block_rnd	1113.444902	intercept	0.025251206	-0.257457162	0.306105538	0	NA
delta	M1	4.125	block_rnd	1113.444902	block_num	-0.068242186	-0.397376843	0.179857469	0	NA
delta	M1	4.15	intercept	1136.048395	intercept	0.029193138	-0.237444023	0.306411041	0	NA
delta	M1	4.15	intercept	1136.048395	block_num	NA	NA	NA	0	NA
delta	M1	4.15	block	1134.472882	intercept	0.026487124	-0.256139596	0.283110438	0	NA
delta	M1	4.15	block	1134.472882	block_num	-0.100414322	-0.199312745	0.008783138	0	NA
delta	M1	4.15	block_rnd	1116.136462	intercept	0.017416978	-0.301913694	0.299611493	0	NA
delta	M1	4.15	block_rnd	1116.136462	block_num	-0.058860046	-0.379785347	0.23461721	0	NA
delta	M1	4.175	intercept	1137.456583	intercept	0.030699444	-0.212608211	0.335332101	0	NA
delta	M1	4.175	intercept	1137.456583	block_num	NA	NA	NA	0	NA
delta	M1	4.175	block	1135.636388	intercept	0.036144846	-0.219609691	0.316341686	0	NA
delta	M1	4.175	block	1135.636388	block_num	-0.106858029	-0.212348169	-0.005939091	0	NA
delta	M1	4.175	block_rnd	1117.04953	intercept	0.051922995	-0.247554941	0.333688148	0	NA
delta	M1	4.175	block_rnd	1117.04953	block_num	-0.073310965	-0.367023827	0.201059268	0	NA
delta	M1	4.2	intercept	1137.94584	intercept	0.033863599	-0.259325238	0.288860725	0	NA
delta	M1	4.2	intercept	1137.94584	block_num	NA	NA	NA	0	NA
delta	M1	4.2	block	1136.115908	intercept	0.053429796	-0.222372613	0.361065004	0	NA
delta	M1	4.2	block	1136.115908	block_num	-0.108920652	-0.217724807	0.004967368	0	NA
delta	M1	4.2	block_rnd	1117.859737	intercept	0.045810191	-0.259584024	0.334134551	0	NA
delta	M1	4.2	block_rnd	1117.859737	block_num	-0.084012177	-0.373326624	0.203554399	0	NA
delta	M1	4.225	intercept	1138.873938	intercept	0.043729205	-0.213642824	0.308294376	0	NA
delta	M1	4.225	intercept	1138.873938	block_num	NA	NA	NA	0	NA
delta	M1	4.225	block	1136.774563	intercept	0.056585665	-0.222407601	0.3557394	0	NA
delta	M1	4.225	block	1136.774563	block_num	-0.11053501	-0.220602048	-0.002291089	0	NA
delta	M1	4.225	block_rnd	1118.248122	intercept	0.057521758	-0.21558197	0.357687861	0	NA
delta	M1	4.225	block_rnd	1118.248122	block_num	-0.093501726	-0.386724473	0.175525303	0	NA
delta	M1	4.25	intercept	1140.422408	intercept	0.064399859	-0.237691077	0.331372816	0	NA
delta	M1	4.25	intercept	1140.422408	block_num	NA	NA	NA	0	NA
delta	M1	4.25	block	1138.365064	intercept	0.06470104	-0.247597791	0.307160266	0	NA
delta	M1	4.25	block	1138.365064	block_num	-0.11549414	-0.230423728	-0.010664688	0	NA
delta	M1	4.25	block_rnd	1120.399351	intercept	0.070132049	-0.192249195	0.37146871	0	NA
delta	M1	4.25	block_rnd	1120.399351	block_num	-0.088202382	-0.393475953	0.177604364	0	NA
delta	M1	4.275	intercept	1143.348868	intercept	0.062493132	-0.254522305	0.340233106	0	NA
delta	M1	4.275	intercept	1143.348868	block_num	NA	NA	NA	0	NA
delta	M1	4.275	block	1141.202622	intercept	0.069573998	-0.19665314	0.334514882	0	NA
delta	M1	4.275	block	1141.202622	block_num	-0.11561797	-0.225717157	-0.00460673	0	NA
delta	M1	4.275	block_rnd	1123.319588	intercept	0.07486655	-0.191927421	0.37906699	0	NA
delta	M1	4.275	block_rnd	1123.319588	block_num	-0.084807009	-0.388166628	0.167079508	0	NA
delta	M1	4.3	intercept	1145.449984	intercept	0.069770434	-0.209692929	0.375268167	0	NA
delta	M1	4.3	intercept	1145.449984	block_num	NA	NA	NA	0	NA
delta	M1	4.3	block	1143.041001	intercept	0.079563584	-0.238522848	0.351448394	0	NA
delta	M1	4.3	block	1143.041001	block_num	-0.116137473	-0.218039303	-0.012754941	0	NA
delta	M1	4.3	block_rnd	1125.483512	intercept	0.073991634	-0.184520947	0.396809959	0	NA
delta	M1	4.3	block_rnd	1125.483512	block_num	-0.098735143	-0.369450954	0.193134584	0	NA
delta	M1	4.325	intercept	1146.059486	intercept	0.055245396	-0.225373235	0.356055425	0	NA
delta	M1	4.325	intercept	1146.059486	block_num	NA	NA	NA	0	NA
delta	M1	4.325	block	1143.311551	intercept	0.070583948	-0.212982707	0.401652153	0	NA
delta	M1	4.325	block	1143.311551	block_num	-0.117710962	-0.227584198	-0.011580595	0	NA
delta	M1	4.325	block_rnd	1126.037687	intercept	0.073408987	-0.20967509	0.35325243	0	NA
delta	M1	4.325	block_rnd	1126.037687	block_num	-0.096253648	-0.399356487	0.189256111	0	NA
delta	M1	4.35	intercept	1144.559393	intercept	0.072521586	-0.178573841	0.362514244	0	NA
delta	M1	4.35	intercept	1144.559393	block_num	NA	NA	NA	0	NA
delta	M1	4.35	block	1141.698991	intercept	0.074810661	-0.206142484	0.368827706	0	NA
delta	M1	4.35	block	1141.698991	block_num	-0.122079748	-0.227047573	-0.006203123	0	NA
delta	M1	4.35	block_rnd	1124.955347	intercept	0.070500402	-0.217183442	0.35515674	0	NA
delta	M1	4.35	block_rnd	1124.955347	block_num	-0.09758379	-0.376998433	0.174509802	0	NA
delta	M1	4.375	intercept	1141.584274	intercept	0.071880236	-0.233445932	0.372292775	0	NA
delta	M1	4.375	intercept	1141.584274	block_num	NA	NA	NA	0	NA
delta	M1	4.375	block	1138.436723	intercept	0.079102633	-0.218297498	0.369916069	0	NA
delta	M1	4.375	block	1138.436723	block_num	-0.124273685	-0.234756234	-0.010287821	0	NA
delta	M1	4.375	block_rnd	1121.878387	intercept	0.083672146	-0.213812757	0.354813564	0	NA
delta	M1	4.375	block_rnd	1121.878387	block_num	-0.116737865	-0.415439124	0.20899352	0	NA
delta	M1	4.4	intercept	1138.653755	intercept	0.067452326	-0.252028416	0.329268105	0	NA
delta	M1	4.4	intercept	1138.653755	block_num	NA	NA	NA	0	NA
delta	M1	4.4	block	1135.35983	intercept	0.08790941	-0.195025399	0.373043048	0	NA
delta	M1	4.4	block	1135.35983	block_num	-0.125542487	-0.229120028	-0.015810781	0	NA
delta	M1	4.4	block_rnd	1118.532816	intercept	0.080872915	-0.206794919	0.364933212	0	NA
delta	M1	4.4	block_rnd	1118.532816	block_num	-0.118114874	-0.380538758	0.181426878	0	NA
delta	M1	4.425	intercept	1136.899296	intercept	0.069778448	-0.20970583	0.36045517	0	NA
delta	M1	4.425	intercept	1136.899296	block_num	NA	NA	NA	0	NA
delta	M1	4.425	block	1133.367562	intercept	0.091936771	-0.196011344	0.382190204	0	NA
delta	M1	4.425	block	1133.367562	block_num	-0.126149883	-0.240918862	-0.027851417	0	NA
delta	M1	4.425	block_rnd	1116.565618	intercept	0.078225208	-0.218760357	0.392805786	0	NA
delta	M1	4.425	block_rnd	1116.565618	block_num	-0.121435206	-0.425668675	0.14729459	0	NA
delta	M1	4.45	intercept	1136.654035	intercept	0.070064808	-0.225299325	0.356483782	0	NA
delta	M1	4.45	intercept	1136.654035	block_num	NA	NA	NA	0	NA
delta	M1	4.45	block	1133.211912	intercept	0.091353409	-0.200622312	0.390503326	0	NA
delta	M1	4.45	block	1133.211912	block_num	-0.129153925	-0.22999293	-0.021194137	0	NA
delta	M1	4.45	block_rnd	1116.364232	intercept	0.079443948	-0.210150434	0.364687941	0	NA
delta	M1	4.45	block_rnd	1116.364232	block_num	-0.119909633	-0.391316788	0.182814602	0	NA
delta	M1	4.475	intercept	1136.935873	intercept	0.075511689	-0.208328753	0.396220654	0	NA
delta	M1	4.475	intercept	1136.935873	block_num	NA	NA	NA	0	NA
delta	M1	4.475	block	1133.428739	intercept	0.081853989	-0.213412732	0.367130996	0	NA
delta	M1	4.475	block	1133.428739	block_num	-0.128619031	-0.234317028	-0.016400144	0	NA
delta	M1	4.475	block_rnd	1116.179426	intercept	0.087509548	-0.244586737	0.359159949	0	NA
delta	M1	4.475	block_rnd	1116.179426	block_num	-0.119735488	-0.374745966	0.176182454	0	NA
delta	M1	4.5	intercept	1136.231648	intercept	0.07318355	-0.240969489	0.371653586	0	NA
delta	M1	4.5	intercept	1136.231648	block_num	NA	NA	NA	0	NA
delta	M1	4.5	block	1132.836718	intercept	0.078998673	-0.227572554	0.387603135	0	NA
delta	M1	4.5	block	1132.836718	block_num	-0.135052725	-0.22938485	-0.014492516	0	NA
delta	M1	4.5	block_rnd	1115.460627	intercept	0.081652748	-0.235982896	0.33685832	0	NA
delta	M1	4.5	block_rnd	1115.460627	block_num	-0.135479304	-0.411834109	0.132788718	0	NA
delta	M1	4.525	intercept	1135.133212	intercept	0.079877152	-0.234913687	0.359198631	0	NA
delta	M1	4.525	intercept	1135.133212	block_num	NA	NA	NA	0	NA
delta	M1	4.525	block	1131.730135	intercept	0.075075698	-0.239456982	0.368161392	0	NA
delta	M1	4.525	block	1131.730135	block_num	-0.123250189	-0.225997059	-0.000627295	0	NA
delta	M1	4.525	block_rnd	1114.011109	intercept	0.07006616	-0.2031322	0.357518553	0	NA
delta	M1	4.525	block_rnd	1114.011109	block_num	-0.112373576	-0.403119228	0.173585921	0	NA
delta	M1	4.55	intercept	1133.261178	intercept	0.069407007	-0.174483675	0.393715672	0	NA
delta	M1	4.55	intercept	1133.261178	block_num	NA	NA	NA	0	NA
delta	M1	4.55	block	1129.826224	intercept	0.079392538	-0.208840963	0.410656391	0	NA
delta	M1	4.55	block	1129.826224	block_num	-0.126299825	-0.234433952	-0.019944867	0	NA
delta	M1	4.55	block_rnd	1112.25321	intercept	0.072681042	-0.220807946	0.34517557	0	NA
delta	M1	4.55	block_rnd	1112.25321	block_num	-0.114544423	-0.393993759	0.147253344	0	NA
delta	M1	4.575	intercept	1130.212936	intercept	0.065256957	-0.230761901	0.360783842	0	NA
delta	M1	4.575	intercept	1130.212936	block_num	NA	NA	NA	0	NA
delta	M1	4.575	block	1127.06013	intercept	0.070816506	-0.219787244	0.386558013	0	NA
delta	M1	4.575	block	1127.06013	block_num	-0.121547748	-0.2253641	-0.006442299	0	NA
delta	M1	4.575	block_rnd	1109.243824	intercept	0.075753297	-0.192960005	0.369807379	0	NA
delta	M1	4.575	block_rnd	1109.243824	block_num	-0.132150228	-0.373789816	0.155818899	0	NA
delta	M1	4.6	intercept	1125.466359	intercept	0.069075518	-0.231110359	0.349235654	0	NA
delta	M1	4.6	intercept	1125.466359	block_num	NA	NA	NA	0	NA
delta	M1	4.6	block	1122.484045	intercept	0.064395932	-0.211431924	0.321318726	0	NA
delta	M1	4.6	block	1122.484045	block_num	-0.121353319	-0.233442742	-0.014147715	0	NA
delta	M1	4.6	block_rnd	1104.056351	intercept	0.081708066	-0.168376905	0.369079996	0	NA
delta	M1	4.6	block_rnd	1104.056351	block_num	-0.109153885	-0.389879554	0.173926718	0	NA
delta	M1	4.625	intercept	1119.337483	intercept	0.068610032	-0.225262394	0.355614873	0	NA
delta	M1	4.625	intercept	1119.337483	block_num	NA	NA	NA	0	NA
delta	M1	4.625	block	1116.25818	intercept	0.075330048	-0.194856345	0.382294364	0	NA
delta	M1	4.625	block	1116.25818	block_num	-0.117160033	-0.218021873	-0.000457449	0	NA
delta	M1	4.625	block_rnd	1097.517904	intercept	0.066392076	-0.222003108	0.3607245	0	NA
delta	M1	4.625	block_rnd	1097.517904	block_num	-0.113309051	-0.392935376	0.154094036	0	NA
delta	M1	4.65	intercept	1112.287751	intercept	0.064238862	-0.211352696	0.396777197	0	NA
delta	M1	4.65	intercept	1112.287751	block_num	NA	NA	NA	0	NA
delta	M1	4.65	block	1109.414998	intercept	0.072950258	-0.23308921	0.376818874	0	NA
delta	M1	4.65	block	1109.414998	block_num	-0.118563343	-0.230678421	-0.018513222	0	NA
delta	M1	4.65	block_rnd	1090.08991	intercept	0.075330843	-0.230943903	0.31937784	0	NA
delta	M1	4.65	block_rnd	1090.08991	block_num	-0.12159876	-0.402643979	0.142176266	0	NA
delta	M1	4.675	intercept	1106.585576	intercept	0.070519277	-0.221391815	0.382944533	0	NA
delta	M1	4.675	intercept	1106.585576	block_num	NA	NA	NA	0	NA
delta	M1	4.675	block	1103.791748	intercept	0.073004861	-0.246676058	0.342084917	0	NA
delta	M1	4.675	block	1103.791748	block_num	-0.118057496	-0.215724781	-0.008147308	0	NA
delta	M1	4.675	block_rnd	1083.816494	intercept	0.069889072	-0.18975091	0.357758275	0	NA
delta	M1	4.675	block_rnd	1083.816494	block_num	-0.116928495	-0.378137872	0.188097532	0	NA
delta	M1	4.7	intercept	1103.356859	intercept	0.067079005	-0.209226478	0.395011047	0	NA
delta	M1	4.7	intercept	1103.356859	block_num	NA	NA	NA	0	NA
delta	M1	4.7	block	1100.568559	intercept	0.067771163	-0.21032262	0.385732227	0	NA
delta	M1	4.7	block	1100.568559	block_num	-0.119499955	-0.228015353	-0.014416855	0	NA
delta	M1	4.7	block_rnd	1080.340352	intercept	0.062097209	-0.201003428	0.352309428	0	NA
delta	M1	4.7	block_rnd	1080.340352	block_num	-0.118160756	-0.360579697	0.182059018	0	NA
delta	M1	4.725	intercept	1101.64379	intercept	0.060425102	-0.237352127	0.33588116	0	NA
delta	M1	4.725	intercept	1101.64379	block_num	NA	NA	NA	0	NA
delta	M1	4.725	block	1099.163105	intercept	0.06827605	-0.206455813	0.391929911	0	NA
delta	M1	4.725	block	1099.163105	block_num	-0.112330568	-0.222270445	-0.010672084	0	NA
delta	M1	4.725	block_rnd	1078.201292	intercept	0.063184774	-0.245159074	0.31410042	0	NA
delta	M1	4.725	block_rnd	1078.201292	block_num	-0.102445394	-0.394925391	0.153143959	0	NA
delta	M1	4.75	intercept	1100.17722	intercept	0.048117098	-0.241337115	0.325035347	0	NA
delta	M1	4.75	intercept	1100.17722	block_num	NA	NA	NA	0	NA
delta	M1	4.75	block	1097.991229	intercept	0.060881767	-0.244831403	0.35548624	0	NA
delta	M1	4.75	block	1097.991229	block_num	-0.107697605	-0.212878577	-0.009230809	0	NA
delta	M1	4.75	block_rnd	1076.668449	intercept	0.075394915	-0.203628859	0.368460814	0	NA
delta	M1	4.75	block_rnd	1076.668449	block_num	-0.094963931	-0.35866056	0.198324048	0	NA
delta	M1	4.775	intercept	1098.705346	intercept	0.045955876	-0.275901212	0.308155001	0	NA
delta	M1	4.775	intercept	1098.705346	block_num	NA	NA	NA	0	NA
delta	M1	4.775	block	1096.40292	intercept	0.055636316	-0.230775979	0.360079775	0	NA
delta	M1	4.775	block	1096.40292	block_num	-0.104393043	-0.205320789	-0.003956796	0	NA
delta	M1	4.775	block_rnd	1074.17008	intercept	0.062738255	-0.219081568	0.348625068	0	NA
delta	M1	4.775	block_rnd	1074.17008	block_num	-0.113974509	-0.348094371	0.16664411	0	NA
delta	M1	4.8	intercept	1095.257617	intercept	0.055009978	-0.267285521	0.353221291	0	NA
delta	M1	4.8	intercept	1095.257617	block_num	NA	NA	NA	0	NA
delta	M1	4.8	block	1093.330845	intercept	0.054967569	-0.215033027	0.363018577	0	NA
delta	M1	4.8	block	1093.330845	block_num	-0.101651574	-0.202805036	0.010066632	0	NA
delta	M1	4.8	block_rnd	1070.173492	intercept	0.048963852	-0.216644478	0.353002837	0	NA
delta	M1	4.8	block_rnd	1070.173492	block_num	-0.094013287	-0.368620622	0.194716978	0	NA
delta	M1	4.825	intercept	1091.101296	intercept	0.050783095	-0.24215481	0.354186972	0	NA
delta	M1	4.825	intercept	1091.101296	block_num	NA	NA	NA	0	NA
delta	M1	4.825	block	1089.612594	intercept	0.056983544	-0.260982822	0.31993791	0	NA
delta	M1	4.825	block	1089.612594	block_num	-0.098528926	-0.202104424	0.002275439	0	NA
delta	M1	4.825	block_rnd	1065.222203	intercept	0.054338844	-0.217585533	0.338770391	0	NA
delta	M1	4.825	block_rnd	1065.222203	block_num	-0.104981922	-0.349195677	0.16034246	0	NA
delta	M1	4.85	intercept	1086.916299	intercept	0.032479868	-0.254628806	0.384578452	0	NA
delta	M1	4.85	intercept	1086.916299	block_num	NA	NA	NA	0	NA
delta	M1	4.85	block	1085.42405	intercept	0.048220487	-0.29783957	0.337981856	0	NA
delta	M1	4.85	block	1085.42405	block_num	-0.097132192	-0.191853777	0.013337504	0	NA
delta	M1	4.85	block_rnd	1060.273187	intercept	0.036944859	-0.276699705	0.302076516	0	NA
delta	M1	4.85	block_rnd	1060.273187	block_num	-0.092036467	-0.371014048	0.202088911	0	NA
delta	M1	4.875	intercept	1083.573997	intercept	0.034596136	-0.28509222	0.35046901	0	NA
delta	M1	4.875	intercept	1083.573997	block_num	NA	NA	NA	0	NA
delta	M1	4.875	block	1081.987065	intercept	0.035562123	-0.255750289	0.355802001	0	NA
delta	M1	4.875	block	1081.987065	block_num	-0.096007897	-0.197323163	0.013903779	0	NA
delta	M1	4.875	block_rnd	1055.893287	intercept	0.03452669	-0.229923209	0.322224096	0	NA
delta	M1	4.875	block_rnd	1055.893287	block_num	-0.102834764	-0.385113008	0.18274456	0	NA
delta	M1	4.9	intercept	1081.839262	intercept	0.047481617	-0.253158786	0.379783423	0	NA
delta	M1	4.9	intercept	1081.839262	block_num	NA	NA	NA	0	NA
delta	M1	4.9	block	1080.249051	intercept	0.043602257	-0.256525301	0.388957966	0	NA
delta	M1	4.9	block	1080.249051	block_num	-0.095583885	-0.187640154	0.006766569	0	NA
delta	M1	4.9	block_rnd	1054.056106	intercept	0.045561294	-0.256536947	0.32876368	0	NA
delta	M1	4.9	block_rnd	1054.056106	block_num	-0.099666879	-0.380428925	0.199503348	0	NA
delta	M1	4.925	intercept	1081.239167	intercept	0.041886251	-0.27627139	0.352249866	0	NA
delta	M1	4.925	intercept	1081.239167	block_num	NA	NA	NA	0	NA
delta	M1	4.925	block	1079.726454	intercept	0.035488682	-0.287151262	0.375354808	0	NA
delta	M1	4.925	block	1079.726454	block_num	-0.088044419	-0.185093093	0.024537889	0	NA
delta	M1	4.925	block_rnd	1053.194711	intercept	0.035237097	-0.29076934	0.28794585	0	NA
delta	M1	4.925	block_rnd	1053.194711	block_num	-0.091362255	-0.370450634	0.217813127	0	NA
delta	M1	4.95	intercept	1082.012854	intercept	0.029531377	-0.316496378	0.332070301	0	NA
delta	M1	4.95	intercept	1082.012854	block_num	NA	NA	NA	0	NA
delta	M1	4.95	block	1080.810202	intercept	0.030202559	-0.295122351	0.345473092	0	NA
delta	M1	4.95	block	1080.810202	block_num	-0.092915137	-0.204945014	0.009127778	0	NA
delta	M1	4.95	block_rnd	1054.083022	intercept	0.027142792	-0.224469583	0.380280531	0	NA
delta	M1	4.95	block_rnd	1054.083022	block_num	-0.088272855	-0.386166361	0.201961183	0	NA
delta	M1	4.975	intercept	1084.438939	intercept	0.025796436	-0.328649676	0.343435257	0	NA
delta	M1	4.975	intercept	1084.438939	block_num	NA	NA	NA	0	NA
delta	M1	4.975	block	1083.486504	intercept	0.038247117	-0.310893687	0.305451024	0	NA
delta	M1	4.975	block	1083.486504	block_num	-0.090346794	-0.197485231	0.005992848	0	NA
delta	M1	4.975	block_rnd	1056.681209	intercept	0.024423444	-0.261577602	0.342353897	0	NA
delta	M1	4.975	block_rnd	1056.681209	block_num	-0.083696584	-0.400018482	0.207686643	0	NA
delta	M1	5	intercept	1087.858549	intercept	0.017467744	-0.282147682	0.37628891	0	NA
delta	M1	5	intercept	1087.858549	block_num	NA	NA	NA	0	NA
delta	M1	5	block	1086.892597	intercept	0.026258041	-0.29948802	0.386912853	0	NA
delta	M1	5	block	1086.892597	block_num	-0.083655808	-0.186944442	0.020809844	0	NA
delta	M1	5	block_rnd	1060.269572	intercept	0.024747519	-0.255745919	0.347369717	0	NA
delta	M1	5	block_rnd	1060.269572	block_num	-0.087831646	-0.352245467	0.225897817	0	NA
delta	M1	5.025	intercept	1092.76496	intercept	0.024015582	-0.32515663	0.389262431	0	NA
delta	M1	5.025	intercept	1092.76496	block_num	NA	NA	NA	0	NA
delta	M1	5.025	block	1091.980451	intercept	0.024874721	-0.304584909	0.367906154	0	NA
delta	M1	5.025	block	1091.980451	block_num	-0.089113998	-0.187975915	0.019215739	0	NA
delta	M1	5.025	block_rnd	1065.599634	intercept	0.029030706	-0.269701243	0.356518384	0	NA
delta	M1	5.025	block_rnd	1065.599634	block_num	-0.073658968	-0.40381194	0.231061221	0	NA
delta	M1	5.05	intercept	1098.926485	intercept	0.00720713	-0.350861946	0.360081139	0	NA
delta	M1	5.05	intercept	1098.926485	block_num	NA	NA	NA	0	NA
delta	M1	5.05	block	1098.33403	intercept	0.015928904	-0.327259948	0.354829021	0	NA
delta	M1	5.05	block	1098.33403	block_num	-0.082776301	-0.200272034	0.01378366	0	NA
delta	M1	5.05	block_rnd	1071.782276	intercept	0.026574348	-0.305979631	0.327107692	0	NA
delta	M1	5.05	block_rnd	1071.782276	block_num	-0.070804261	-0.377255363	0.248376568	0	NA
delta	M1	5.075	intercept	1105.327633	intercept	0.001980433	-0.369633749	0.354778084	0	NA
delta	M1	5.075	intercept	1105.327633	block_num	NA	NA	NA	0	NA
delta	M1	5.075	block	1104.949849	intercept	0.01770329	-0.349382738	0.329660757	0	NA
delta	M1	5.075	block	1104.949849	block_num	-0.082577345	-0.188478043	0.01752536	0	NA
delta	M1	5.075	block_rnd	1078.693483	intercept	0.014772381	-0.287779699	0.357151538	0	NA
delta	M1	5.075	block_rnd	1078.693483	block_num	-0.075148287	-0.352825543	0.252467016	0	NA
delta	M1	5.1	intercept	1111.484192	intercept	-0.000462954	-0.37345858	0.354925048	0	NA
delta	M1	5.1	intercept	1111.484192	block_num	NA	NA	NA	0	NA
delta	M1	5.1	block	1111.448301	intercept	0.008029754	-0.350769131	0.369306063	0	NA
delta	M1	5.1	block	1111.448301	block_num	-0.076179488	-0.176102772	0.027455733	0	NA
delta	M1	5.1	block_rnd	1085.449293	intercept	0.008798891	-0.298240146	0.382935576	0	NA
delta	M1	5.1	block_rnd	1085.449293	block_num	-0.078660882	-0.378322358	0.279728441	0	NA
delta	M1	5.125	intercept	1116.925517	intercept	-0.009757721	-0.366218178	0.399982491	0	NA
delta	M1	5.125	intercept	1116.925517	block_num	NA	NA	NA	0	NA
delta	M1	5.125	block	1116.949893	intercept	-0.000932157	-0.36623601	0.389109691	0	NA
delta	M1	5.125	block	1116.949893	block_num	-0.072797741	-0.17448138	0.032560632	0	NA
delta	M1	5.125	block_rnd	1091.505594	intercept	-0.015397538	-0.336292951	0.334719887	0	NA
delta	M1	5.125	block_rnd	1091.505594	block_num	-0.06858534	-0.381636502	0.266959966	0	NA
delta	M1	5.15	intercept	1121.019506	intercept	-0.019426414	-0.377714962	0.400284175	0	NA
delta	M1	5.15	intercept	1121.019506	block_num	NA	NA	NA	0	NA
delta	M1	5.15	block	1121.659612	intercept	-0.001604499	-0.419662699	0.370945723	0	NA
delta	M1	5.15	block	1121.659612	block_num	-0.065307057	-0.163939695	0.045877863	0	NA
delta	M1	5.15	block_rnd	1096.129477	intercept	-0.014816736	-0.326686998	0.292570922	0	NA
delta	M1	5.15	block_rnd	1096.129477	block_num	-0.073553871	-0.395718796	0.29089761	0	NA
delta	M1	5.175	intercept	1124.213693	intercept	-0.029963148	-0.49744988	0.378944791	0	NA
delta	M1	5.175	intercept	1124.213693	block_num	NA	NA	NA	0	NA
delta	M1	5.175	block	1124.746747	intercept	-0.014712093	-0.454422256	0.416044437	0	NA
delta	M1	5.175	block	1124.746747	block_num	-0.064111292	-0.176635241	0.043056452	0	NA
delta	M1	5.175	block_rnd	1099.584805	intercept	-0.008442692	-0.377842551	0.307918057	0	NA
delta	M1	5.175	block_rnd	1099.584805	block_num	-0.040262307	-0.398323968	0.307686825	0	NA
delta	M1	5.2	intercept	1126.62927	intercept	-0.02451155	-0.453355708	0.374778968	0	NA
delta	M1	5.2	intercept	1126.62927	block_num	NA	NA	NA	0	NA
delta	M1	5.2	block	1127.154692	intercept	-0.021397702	-0.43008338	0.404118351	0	NA
delta	M1	5.2	block	1127.154692	block_num	-0.061024918	-0.16075479	0.044937555	0	NA
delta	M1	5.2	block_rnd	1102.012328	intercept	-0.011443903	-0.374835094	0.333362683	0	NA
delta	M1	5.2	block_rnd	1102.012328	block_num	-0.049929019	-0.395303627	0.316136199	0	NA
delta	M1	5.225	intercept	1128.536465	intercept	-0.027271282	-0.478052375	0.410230712	0	NA
delta	M1	5.225	intercept	1128.536465	block_num	NA	NA	NA	0	NA
delta	M1	5.225	block	1129.695664	intercept	-0.023859192	-0.49859676	0.359653624	0	NA
delta	M1	5.225	block	1129.695664	block_num	-0.055802122	-0.165048587	0.054618544	0	NA
delta	M1	5.225	block_rnd	1104.116544	intercept	-0.030226748	-0.370742123	0.330451542	0	NA
delta	M1	5.225	block_rnd	1104.116544	block_num	-0.054420527	-0.376573283	0.305971246	0	NA
delta	M1	5.25	intercept	1131.064502	intercept	-0.0492711	-0.476424555	0.378168327	0	NA
delta	M1	5.25	intercept	1131.064502	block_num	NA	NA	NA	0	NA
delta	M1	5.25	block	1132.261922	intercept	-0.045025213	-0.493735052	0.40864617	0	NA
delta	M1	5.25	block	1132.261922	block_num	-0.056990052	-0.163715487	0.054611022	0	NA
delta	M1	5.25	block_rnd	1106.91856	intercept	-0.021263662	-0.342357716	0.319314956	0	NA
delta	M1	5.25	block_rnd	1106.91856	block_num	-0.044464562	-0.383512555	0.371594192	0	NA
delta	M1	5.275	intercept	1134.069644	intercept	-0.029884933	-0.46644926	0.449560463	0	NA
delta	M1	5.275	intercept	1134.069644	block_num	NA	NA	NA	0	NA
delta	M1	5.275	block	1135.161656	intercept	-0.041957999	-0.464419983	0.396103981	0	NA
delta	M1	5.275	block	1135.161656	block_num	-0.051783156	-0.159925109	0.05731834	0	NA
delta	M1	5.275	block_rnd	1109.349537	intercept	-0.050296299	-0.388246878	0.344323574	0	NA
delta	M1	5.275	block_rnd	1109.349537	block_num	-0.043799136	-0.400421333	0.322093764	0	NA
delta	M1	5.3	intercept	1137.177719	intercept	-0.045345213	-0.486667163	0.461042735	0	NA
delta	M1	5.3	intercept	1137.177719	block_num	NA	NA	NA	0	NA
delta	M1	5.3	block	1138.473651	intercept	-0.056149405	-0.49875372	0.433415039	0	NA
delta	M1	5.3	block	1138.473651	block_num	-0.04791403	-0.152624765	0.072875852	0	NA
delta	M1	5.3	block_rnd	1112.467266	intercept	-0.045328094	-0.450759483	0.261189727	0	NA
delta	M1	5.3	block_rnd	1112.467266	block_num	-0.023063041	-0.387051901	0.308679495	0	NA
delta	M1	5.325	intercept	1140.146131	intercept	-0.044658138	-0.498961053	0.427355541	0	NA
delta	M1	5.325	intercept	1140.146131	block_num	NA	NA	NA	0	NA
delta	M1	5.325	block	1141.576482	intercept	-0.067861345	-0.545870456	0.394669944	0	NA
delta	M1	5.325	block	1141.576482	block_num	-0.039461779	-0.15467542	0.083986279	0	NA
delta	M1	5.325	block_rnd	1115.723488	intercept	-0.061374349	-0.425581105	0.319702617	0	NA
delta	M1	5.325	block_rnd	1115.723488	block_num	-0.030686814	-0.438104374	0.315199275	0	NA
delta	M1	5.35	intercept	1142.929614	intercept	-0.081440743	-0.536331316	0.414455678	0	NA
delta	M1	5.35	intercept	1142.929614	block_num	NA	NA	NA	0	NA
delta	M1	5.35	block	1144.605484	intercept	-0.077241383	-0.569584706	0.423532605	0	NA
delta	M1	5.35	block	1144.605484	block_num	-0.035462813	-0.151555984	0.067425224	0	NA
delta	M1	5.35	block_rnd	1119.170277	intercept	-0.076957594	-0.420839573	0.332262937	0	NA
delta	M1	5.35	block_rnd	1119.170277	block_num	-0.028520125	-0.421846354	0.335959726	0	NA
delta	M1	5.375	intercept	1145.23041	intercept	-0.080450978	-0.568335826	0.40178605	0	NA
delta	M1	5.375	intercept	1145.23041	block_num	NA	NA	NA	0	NA
delta	M1	5.375	block	1146.90187	intercept	-0.069939714	-0.532330511	0.44479482	0	NA
delta	M1	5.375	block	1146.90187	block_num	-0.036854058	-0.147183288	0.087595993	0	NA
delta	M1	5.375	block_rnd	1122.326566	intercept	-0.067061447	-0.436001806	0.345978425	0	NA
delta	M1	5.375	block_rnd	1122.326566	block_num	-0.008994691	-0.388742331	0.349432461	0	NA
delta	M1	5.4	intercept	1147.28507	intercept	-0.097612699	-0.609181394	0.364094954	0	NA
delta	M1	5.4	intercept	1147.28507	block_num	NA	NA	NA	0	NA
delta	M1	5.4	block	1148.742456	intercept	-0.104329501	-0.587663936	0.415188833	0	NA
delta	M1	5.4	block	1148.742456	block_num	-0.030863565	-0.15127267	0.0830887	0	NA
delta	M1	5.4	block_rnd	1125.031941	intercept	-0.073712371	-0.503340312	0.297021546	0	NA
delta	M1	5.4	block_rnd	1125.031941	block_num	-0.014041015	-0.392191003	0.357611193	0	NA
delta	M1	5.425	intercept	1149.115666	intercept	-0.099384935	-0.603524752	0.4541068	0	NA
delta	M1	5.425	intercept	1149.115666	block_num	NA	NA	NA	0	NA
delta	M1	5.425	block	1150.776835	intercept	-0.094910084	-0.6338267	0.442256092	0	NA
delta	M1	5.425	block	1150.776835	block_num	-0.033690097	-0.133136253	0.091723442	0	NA
delta	M1	5.425	block_rnd	1128.120142	intercept	-0.071556242	-0.45069255	0.335319388	0	NA
delta	M1	5.425	block_rnd	1128.120142	block_num	-0.001858455	-0.408292507	0.325905202	0	NA
delta	M1	5.45	intercept	1150.362742	intercept	-0.099864054	-0.655613373	0.402146405	0	NA
delta	M1	5.45	intercept	1150.362742	block_num	NA	NA	NA	0	NA
delta	M1	5.45	block	1152.193689	intercept	-0.109406061	-0.608916495	0.47421315	0	NA
delta	M1	5.45	block	1152.193689	block_num	-0.030590723	-0.139444304	0.08041262	0	NA
delta	M1	5.45	block_rnd	1130.15872	intercept	-0.091219583	-0.50828106	0.291492573	0	NA
delta	M1	5.45	block_rnd	1130.15872	block_num	-0.006534146	-0.449691187	0.383789784	0	NA
delta	M1	5.475	intercept	1150.900005	intercept	-0.128053544	-0.715864406	0.405184017	0	NA
delta	M1	5.475	intercept	1150.900005	block_num	NA	NA	NA	0	NA
delta	M1	5.475	block	1152.541833	intercept	-0.112722392	-0.666477943	0.496345044	0	NA
delta	M1	5.475	block	1152.541833	block_num	-0.033176339	-0.14863645	0.068119812	0	NA
delta	M1	5.475	block_rnd	1130.968213	intercept	-0.081022824	-0.568366653	0.299802351	0	NA
delta	M1	5.475	block_rnd	1130.968213	block_num	0.00293106	-0.388865139	0.417069337	0	NA
delta	M1	5.5	intercept	1151.213642	intercept	-0.120688959	-0.706701386	0.423041359	0	NA
delta	M1	5.5	intercept	1151.213642	block_num	NA	NA	NA	0	NA
delta	M1	5.5	block	1153.038627	intercept	-0.109461759	-0.637171418	0.434824832	0	NA
delta	M1	5.5	block	1153.038627	block_num	-0.026986618	-0.150353519	0.084216959	0	NA
delta	M1	5.5	block_rnd	1131.090059	intercept	-0.11063126	-0.578360669	0.308167875	0	NA
delta	M1	5.5	block_rnd	1131.090059	block_num	-0.002167358	-0.452359929	0.399230124	0	NA
delta	M1	5.525	intercept	1150.941313	intercept	-0.153426553	-0.71913064	0.386218542	0	NA
delta	M1	5.525	intercept	1150.941313	block_num	NA	NA	NA	0	NA
delta	M1	5.525	block	1152.719931	intercept	-0.127129008	-0.70966256	0.433472803	0	NA
delta	M1	5.525	block	1152.719931	block_num	-0.028935577	-0.134822943	0.103098111	0	NA
delta	M1	5.525	block_rnd	1131.108402	intercept	-0.102069225	-0.564745882	0.3033041	0	NA
delta	M1	5.525	block_rnd	1131.108402	block_num	0.007718513	-0.417178655	0.451852665	0	NA
delta	M1	5.55	intercept	1150.939963	intercept	-0.124579738	-0.643607288	0.484695033	0	NA
delta	M1	5.55	intercept	1150.939963	block_num	NA	NA	NA	0	NA
delta	M1	5.55	block	1152.841722	intercept	-0.147575636	-0.710988203	0.394010138	0	NA
delta	M1	5.55	block	1152.841722	block_num	-0.024603327	-0.130562976	0.085088463	0	NA
delta	M1	5.55	block_rnd	1131.560607	intercept	-0.10723692	-0.57736607	0.262463264	0	NA
delta	M1	5.55	block_rnd	1131.560607	block_num	0.013006177	-0.416355921	0.475227527	0	NA
delta	M1	5.575	intercept	1152.223115	intercept	-0.132067527	-0.73940685	0.387323436	0	NA
delta	M1	5.575	intercept	1152.223115	block_num	NA	NA	NA	0	NA
delta	M1	5.575	block	1153.84878	intercept	-0.148982505	-0.686784842	0.487893686	0	NA
delta	M1	5.575	block	1153.84878	block_num	-0.023191767	-0.138101025	0.081224773	0	NA
delta	M1	5.575	block_rnd	1132.996493	intercept	-0.129690708	-0.569925139	0.350281451	0	NA
delta	M1	5.575	block_rnd	1132.996493	block_num	0.010824777	-0.362470091	0.455052403	0	NA
delta	M1	5.6	intercept	1153.825837	intercept	-0.13371888	-0.747093824	0.488565034	0	NA
delta	M1	5.6	intercept	1153.825837	block_num	NA	NA	NA	0	NA
delta	M1	5.6	block	1155.842187	intercept	-0.128216492	-0.710537674	0.464291478	0	NA
delta	M1	5.6	block	1155.842187	block_num	-0.019139948	-0.123135464	0.098200074	0	NA
delta	M1	5.6	block_rnd	1135.689077	intercept	-0.129444963	-0.586351717	0.308160578	0	NA
delta	M1	5.6	block_rnd	1135.689077	block_num	0.026577894	-0.418829393	0.480059644	0	NA
delta	M1	5.625	intercept	1156.037144	intercept	-0.153879409	-0.725313125	0.409067455	0	NA
delta	M1	5.625	intercept	1156.037144	block_num	NA	NA	NA	0	NA
delta	M1	5.625	block	1158.126841	intercept	-0.120651422	-0.710824551	0.45921974	0	NA
delta	M1	5.625	block	1158.126841	block_num	-0.020771299	-0.147073392	0.091227742	0	NA
delta	M1	5.625	block_rnd	1139.282249	intercept	-0.106850927	-0.570988632	0.375791588	0	NA
delta	M1	5.625	block_rnd	1139.282249	block_num	0.038484246	-0.40766813	0.493834479	0	NA
delta	M1	5.65	intercept	1159.19203	intercept	-0.1306749	-0.695148825	0.447689792	0	NA
delta	M1	5.65	intercept	1159.19203	block_num	NA	NA	NA	0	NA
delta	M1	5.65	block	1161.041628	intercept	-0.143964454	-0.779705831	0.495589794	0	NA
delta	M1	5.65	block	1161.041628	block_num	-0.025747374	-0.145238897	0.0853233	0	NA
delta	M1	5.65	block_rnd	1143.592439	intercept	-0.127357376	-0.562463237	0.270098826	0	NA
delta	M1	5.65	block_rnd	1143.592439	block_num	0.023199938	-0.497520432	0.398183365	0	NA
delta	M1	5.675	intercept	1162.65958	intercept	-0.145768583	-0.759349648	0.423399466	0	NA
delta	M1	5.675	intercept	1162.65958	block_num	NA	NA	NA	0	NA
delta	M1	5.675	block	1164.662283	intercept	-0.135578893	-0.697015585	0.378528801	0	NA
delta	M1	5.675	block	1164.662283	block_num	-0.023128984	-0.139576443	0.090955697	0	NA
delta	M1	5.675	block_rnd	1148.364852	intercept	-0.117552013	-0.611456021	0.279182638	0	NA
delta	M1	5.675	block_rnd	1148.364852	block_num	0.03040049	-0.415767416	0.491402371	0	NA
delta	M1	5.7	intercept	1166.36497	intercept	-0.132626313	-0.802533088	0.388232719	0	NA
delta	M1	5.7	intercept	1166.36497	block_num	NA	NA	NA	0	NA
delta	M1	5.7	block	1168.190631	intercept	-0.130789753	-0.703882489	0.464384548	0	NA
delta	M1	5.7	block	1168.190631	block_num	-0.025979716	-0.138710193	0.08397171	0	NA
delta	M1	5.7	block_rnd	1153.565783	intercept	-0.115362755	-0.589019542	0.304432616	0	NA
delta	M1	5.7	block_rnd	1153.565783	block_num	0.015439574	-0.407816456	0.440037934	0	NA
delta	M1	5.725	intercept	1170.792642	intercept	-0.140614989	-0.724930351	0.451176605	0	NA
delta	M1	5.725	intercept	1170.792642	block_num	NA	NA	NA	0	NA
delta	M1	5.725	block	1172.645265	intercept	-0.120198448	-0.680508515	0.433184978	0	NA
delta	M1	5.725	block	1172.645265	block_num	-0.023819639	-0.144045314	0.076596791	0	NA
delta	M1	5.725	block_rnd	1159.046665	intercept	-0.11823717	-0.598774787	0.29116335	0	NA
delta	M1	5.725	block_rnd	1159.046665	block_num	0.007630758	-0.430493178	0.474341274	0	NA
delta	M1	5.75	intercept	1175.635423	intercept	-0.163534715	-0.784171495	0.373106314	0	NA
delta	M1	5.75	intercept	1175.635423	block_num	NA	NA	NA	0	NA
delta	M1	5.75	block	1177.577338	intercept	-0.138660458	-0.774159154	0.387861077	0	NA
delta	M1	5.75	block	1177.577338	block_num	-0.024735282	-0.135021041	0.098681427	0	NA
delta	M1	5.75	block_rnd	1165.114287	intercept	-0.113975068	-0.560209334	0.31062062	0	NA
delta	M1	5.75	block_rnd	1165.114287	block_num	0.027727046	-0.422100873	0.450188386	0	NA
delta	M1	5.775	intercept	1181.248503	intercept	-0.145493343	-0.818999277	0.385490419	0	NA
delta	M1	5.775	intercept	1181.248503	block_num	NA	NA	NA	0	NA
delta	M1	5.775	block	1183.254054	intercept	-0.122065676	-0.801807607	0.385219818	0	NA
delta	M1	5.775	block	1183.254054	block_num	-0.022865364	-0.153755414	0.085769989	0	NA
delta	M1	5.775	block_rnd	1171.856945	intercept	-0.122063295	-0.543270955	0.310033467	0	NA
delta	M1	5.775	block_rnd	1171.856945	block_num	0.030583572	-0.388364402	0.476053096	0	NA
delta	M1	5.8	intercept	1187.634008	intercept	-0.140645653	-0.657173776	0.511454558	0	NA
delta	M1	5.8	intercept	1187.634008	block_num	NA	NA	NA	0	NA
delta	M1	5.8	block	1189.390894	intercept	-0.13695103	-0.747136801	0.466649169	0	NA
delta	M1	5.8	block	1189.390894	block_num	-0.026419035	-0.144495355	0.089565852	0	NA
delta	M1	5.8	block_rnd	1179.065758	intercept	-0.112042218	-0.563216479	0.308511285	0	NA
delta	M1	5.8	block_rnd	1179.065758	block_num	0.007118452	-0.443502687	0.408249358	0	NA
delta	M1	5.825	intercept	1192.642441	intercept	-0.148400409	-0.779364534	0.440394376	0	NA
delta	M1	5.825	intercept	1192.642441	block_num	NA	NA	NA	0	NA
delta	M1	5.825	block	1194.590441	intercept	-0.129182629	-0.715496901	0.456584972	0	NA
delta	M1	5.825	block	1194.590441	block_num	-0.018436235	-0.139150314	0.106267712	0	NA
delta	M1	5.825	block_rnd	1184.852662	intercept	-0.141016939	-0.543716103	0.324973487	0	NA
delta	M1	5.825	block_rnd	1184.852662	block_num	0.023378391	-0.410381592	0.469406251	0	NA
delta	M1	5.85	intercept	1197.09285	intercept	-0.160074269	-0.724875312	0.459779092	0	NA
delta	M1	5.85	intercept	1197.09285	block_num	NA	NA	NA	0	NA
delta	M1	5.85	block	1198.946387	intercept	-0.161238587	-0.704121561	0.461079681	0	NA
delta	M1	5.85	block	1198.946387	block_num	-0.011849075	-0.125214122	0.113404648	0	NA
delta	M1	5.85	block_rnd	1189.649448	intercept	-0.136150711	-0.598488358	0.307273064	0	NA
delta	M1	5.85	block_rnd	1189.649448	block_num	0.019155223	-0.417150619	0.437428083	0	NA
delta	M1	5.875	intercept	1198.772991	intercept	-0.161966639	-0.72201731	0.437997594	0	NA
delta	M1	5.875	intercept	1198.772991	block_num	NA	NA	NA	0	NA
delta	M1	5.875	block	1200.780934	intercept	-0.16866303	-0.727130999	0.42474431	0	NA
delta	M1	5.875	block	1200.780934	block_num	-0.010991694	-0.137281491	0.106317726	0	NA
delta	M1	5.875	block_rnd	1191.849513	intercept	-0.13303767	-0.547045175	0.343757666	0	NA
delta	M1	5.875	block_rnd	1191.849513	block_num	0.033496565	-0.42603702	0.442921852	0	NA
delta	M1	5.9	intercept	1198.170781	intercept	-0.168311005	-0.73505855	0.377186979	0	NA
delta	M1	5.9	intercept	1198.170781	block_num	NA	NA	NA	0	NA
delta	M1	5.9	block	1199.983975	intercept	-0.158244972	-0.76207404	0.428041027	0	NA
delta	M1	5.9	block	1199.983975	block_num	-0.010322671	-0.13928353	0.102941548	0	NA
delta	M1	5.9	block_rnd	1190.673508	intercept	-0.126047184	-0.534403069	0.340728574	0	NA
delta	M1	5.9	block_rnd	1190.673508	block_num	0.023630737	-0.395718182	0.472611169	0	NA
delta	M1	5.925	intercept	1196.184562	intercept	-0.130018829	-0.688323535	0.495821697	0	NA
delta	M1	5.925	intercept	1196.184562	block_num	NA	NA	NA	0	NA
delta	M1	5.925	block	1198.063193	intercept	-0.163143078	-0.702607882	0.479068357	0	NA
delta	M1	5.925	block	1198.063193	block_num	-0.0113797	-0.123790137	0.123943294	0	NA
delta	M1	5.925	block_rnd	1188.714027	intercept	-0.126750295	-0.582412935	0.36535985	0	NA
delta	M1	5.925	block_rnd	1188.714027	block_num	0.030402854	-0.38061656	0.492850349	0	NA
delta	M1	5.95	intercept	1192.184557	intercept	-0.162674115	-0.747135071	0.53918001	0	NA
delta	M1	5.95	intercept	1192.184557	block_num	NA	NA	NA	0	NA
delta	M1	5.95	block	1194.330342	intercept	-0.180424339	-0.77414829	0.478977788	0	NA
delta	M1	5.95	block	1194.330342	block_num	-0.009246811	-0.127218075	0.109368582	0	NA
delta	M1	5.95	block_rnd	1184.674816	intercept	-0.140864687	-0.624297711	0.323190464	0	NA
delta	M1	5.95	block_rnd	1184.674816	block_num	0.042714298	-0.477975255	0.45276634	0	NA
delta	M1	5.975	intercept	1188.472009	intercept	-0.182677848	-0.769251668	0.425457325	0	NA
delta	M1	5.975	intercept	1188.472009	block_num	NA	NA	NA	0	NA
delta	M1	5.975	block	1190.409384	intercept	-0.182624801	-0.771770541	0.397778677	0	NA
delta	M1	5.975	block	1190.409384	block_num	-0.006749538	-0.126783272	0.120759255	0	NA
delta	M1	5.975	block_rnd	1180.574877	intercept	-0.152606011	-0.555360311	0.314418709	0	NA
delta	M1	5.975	block_rnd	1180.574877	block_num	0.03524241	-0.412475198	0.469622579	0	NA
delta	M1	6	intercept	1184.937311	intercept	-0.150186888	-0.797034635	0.435325492	0	NA
delta	M1	6	intercept	1184.937311	block_num	NA	NA	NA	0	NA
delta	M1	6	block	1186.785315	intercept	-0.150962064	-0.827368561	0.432868435	0	NA
delta	M1	6	block	1186.785315	block_num	-0.006794627	-0.106872021	0.12486438	0	NA
delta	M1	6	block_rnd	1177.49476	intercept	-0.140667743	-0.64553259	0.263839935	0	NA
delta	M1	6	block_rnd	1177.49476	block_num	0.033439888	-0.409663272	0.450354714	0	NA
delta	MTG	-1	intercept	-867.1159876	intercept	0.018243216	-0.022800784	0.057383177	0	NA
delta	MTG	-1	intercept	-867.1159876	block_num	NA	NA	NA	0	NA
delta	MTG	-1	block	-870.2549574	intercept	0.016858064	-0.022972147	0.058256112	0	NA
delta	MTG	-1	block	-870.2549574	block_num	0.01111571	0.001008323	0.019569431	0	NA
delta	MTG	-1	block_rnd	-873.8222451	intercept	0.014704953	-0.013933051	0.044348703	0	NA
delta	MTG	-1	block_rnd	-873.8222451	block_num	0.009831607	-0.019112561	0.043098474	0	NA
delta	MTG	-0.975	intercept	-840.8771528	intercept	0.017460728	-0.024571285	0.058926598	0	NA
delta	MTG	-0.975	intercept	-840.8771528	block_num	NA	NA	NA	0	NA
delta	MTG	-0.975	block	-841.1504392	intercept	0.017606337	-0.022552106	0.053876836	0	NA
delta	MTG	-0.975	block	-841.1504392	block_num	0.007485222	-0.001775616	0.017785339	0	NA
delta	MTG	-0.975	block_rnd	-852.4687877	intercept	0.017480491	-0.01435584	0.048849932	0	NA
delta	MTG	-0.975	block_rnd	-852.4687877	block_num	0.007313166	-0.020940632	0.042560056	0	NA
delta	MTG	-0.95	intercept	-766.9208217	intercept	0.019734569	-0.021222044	0.063403114	0	NA
delta	MTG	-0.95	intercept	-766.9208217	block_num	NA	NA	NA	0	NA
delta	MTG	-0.95	block	-765.2738258	intercept	0.017995301	-0.023936585	0.064126561	0	NA
delta	MTG	-0.95	block	-765.2738258	block_num	0.003495075	-0.006271147	0.013705136	0	NA
delta	MTG	-0.95	block_rnd	-780.6828382	intercept	0.01905449	-0.014175635	0.051849789	0	NA
delta	MTG	-0.95	block_rnd	-780.6828382	block_num	0.003306742	-0.030061236	0.035454162	0	NA
delta	MTG	-0.925	intercept	-658.2980703	intercept	0.019985313	-0.02343903	0.06808755	0	NA
delta	MTG	-0.925	intercept	-658.2980703	block_num	NA	NA	NA	0	NA
delta	MTG	-0.925	block	-656.0996186	intercept	0.019669774	-0.021028763	0.064962233	0	NA
delta	MTG	-0.925	block	-656.0996186	block_num	-0.001350622	-0.012601114	0.008948933	0	NA
delta	MTG	-0.925	block_rnd	-672.4521577	intercept	0.018891681	-0.019156677	0.049597938	0	NA
delta	MTG	-0.925	block_rnd	-672.4521577	block_num	-0.001613839	-0.037821746	0.030475879	0	NA
delta	MTG	-0.9	intercept	-528.0391735	intercept	0.020846701	-0.031800734	0.065713499	0	NA
delta	MTG	-0.9	intercept	-528.0391735	block_num	NA	NA	NA	0	NA
delta	MTG	-0.9	block	-526.9408806	intercept	0.019921103	-0.028757842	0.062408287	0	NA
delta	MTG	-0.9	block	-526.9408806	block_num	-0.005490158	-0.016521552	0.006270753	0	NA
delta	MTG	-0.9	block_rnd	-542.106231	intercept	0.018463798	-0.014916459	0.0544157	0	NA
delta	MTG	-0.9	block_rnd	-542.106231	block_num	-0.006784139	-0.041038279	0.027982267	0	NA
delta	MTG	-0.875	intercept	-390.2409392	intercept	0.019513092	-0.024560659	0.073109915	0	NA
delta	MTG	-0.875	intercept	-390.2409392	block_num	NA	NA	NA	0	NA
delta	MTG	-0.875	block	-390.4925724	intercept	0.01972363	-0.024279284	0.072157746	0	NA
delta	MTG	-0.875	block	-390.4925724	block_num	-0.009910539	-0.023471851	0.002728468	0	NA
delta	MTG	-0.875	block_rnd	-403.9530309	intercept	0.018115201	-0.017123343	0.05738718	0	NA
delta	MTG	-0.875	block_rnd	-403.9530309	block_num	-0.009362731	-0.049747301	0.027691804	0	NA
delta	MTG	-0.85	intercept	-254.9144759	intercept	0.019721778	-0.031735527	0.068843219	0	NA
delta	MTG	-0.85	intercept	-254.9144759	block_num	NA	NA	NA	0	NA
delta	MTG	-0.85	block	-256.5614527	intercept	0.016861021	-0.033383137	0.067672115	0	NA
delta	MTG	-0.85	block	-256.5614527	block_num	-0.013225525	-0.026446607	0.001739597	0	NA
delta	MTG	-0.85	block_rnd	-268.4684035	intercept	0.018966361	-0.019615682	0.058741001	0	NA
delta	MTG	-0.85	block_rnd	-268.4684035	block_num	-0.015226019	-0.053615644	0.027698404	0	NA
delta	MTG	-0.825	intercept	-127.1751071	intercept	0.017119177	-0.033305452	0.066772359	0	NA
delta	MTG	-0.825	intercept	-127.1751071	block_num	NA	NA	NA	0	NA
delta	MTG	-0.825	block	-130.092335	intercept	0.016375299	-0.035794169	0.065620883	0	NA
delta	MTG	-0.825	block	-130.092335	block_num	-0.017064192	-0.03121714	0.000721017	0	NA
delta	MTG	-0.825	block_rnd	-141.3866884	intercept	0.01679704	-0.020008237	0.06411625	0	NA
delta	MTG	-0.825	block_rnd	-141.3866884	block_num	-0.018057965	-0.057827226	0.022037033	0	NA
delta	MTG	-0.8	intercept	-7.868205108	intercept	0.012890569	-0.039747514	0.073030735	0	NA
delta	MTG	-0.8	intercept	-7.868205108	block_num	NA	NA	NA	0	NA
delta	MTG	-0.8	block	-11.86019708	intercept	0.013183489	-0.041625473	0.062995969	0	NA
delta	MTG	-0.8	block	-11.86019708	block_num	-0.018953743	-0.034024291	-0.001638957	0	NA
delta	MTG	-0.8	block_rnd	-23.01939334	intercept	0.014222483	-0.024605474	0.060605645	0	NA
delta	MTG	-0.8	block_rnd	-23.01939334	block_num	-0.020174235	-0.062801936	0.027571906	0	NA
delta	MTG	-0.775	intercept	105.7161604	intercept	0.014573926	-0.047302888	0.065106398	0	NA
delta	MTG	-0.775	intercept	105.7161604	block_num	NA	NA	NA	0	NA
delta	MTG	-0.775	block	101.5837419	intercept	0.013190739	-0.040157284	0.065823102	0	NA
delta	MTG	-0.775	block	101.5837419	block_num	-0.021626582	-0.040726426	-0.005310711	0	NA
delta	MTG	-0.775	block_rnd	90.78140148	intercept	0.013967634	-0.032929483	0.054616912	0	NA
delta	MTG	-0.775	block_rnd	90.78140148	block_num	-0.023299626	-0.062395255	0.027486508	0	NA
delta	MTG	-0.75	intercept	217.925009	intercept	0.009428943	-0.049656941	0.069881557	0	NA
delta	MTG	-0.75	intercept	217.925009	block_num	NA	NA	NA	0	NA
delta	MTG	-0.75	block	212.7927709	intercept	0.008935882	-0.046326215	0.064457194	0	NA
delta	MTG	-0.75	block	212.7927709	block_num	-0.024474057	-0.045095931	-0.008495274	0	NA
delta	MTG	-0.75	block_rnd	202.4693547	intercept	0.01048142	-0.034148216	0.055267828	0	NA
delta	MTG	-0.75	block_rnd	202.4693547	block_num	-0.02603011	-0.069063815	0.0205444	0	NA
delta	MTG	-0.725	intercept	323.8823021	intercept	0.007359629	-0.053077807	0.064142743	0	NA
delta	MTG	-0.725	intercept	323.8823021	block_num	NA	NA	NA	0	NA
delta	MTG	-0.725	block	318.3249117	intercept	0.007340213	-0.048006293	0.066830326	0	NA
delta	MTG	-0.725	block	318.3249117	block_num	-0.027709012	-0.048802122	-0.008673617	0	NA
delta	MTG	-0.725	block_rnd	308.0710852	intercept	0.009481971	-0.042409101	0.056769101	0	NA
delta	MTG	-0.725	block_rnd	308.0710852	block_num	-0.026391374	-0.071276148	0.025633167	0	NA
delta	MTG	-0.7	intercept	426.3022663	intercept	0.003677629	-0.056487301	0.062542573	0	NA
delta	MTG	-0.7	intercept	426.3022663	block_num	NA	NA	NA	0	NA
delta	MTG	-0.7	block	420.715337	intercept	0.007242503	-0.055529837	0.067344667	0	NA
delta	MTG	-0.7	block	420.715337	block_num	-0.030455374	-0.049699135	-0.007474497	0	NA
delta	MTG	-0.7	block_rnd	410.3952665	intercept	0.00750035	-0.053501486	0.055851514	0	NA
delta	MTG	-0.7	block_rnd	410.3952665	block_num	-0.029047273	-0.077698686	0.017990109	0	NA
delta	MTG	-0.675	intercept	506.7081098	intercept	0.005268347	-0.056632187	0.073076137	0	NA
delta	MTG	-0.675	intercept	506.7081098	block_num	NA	NA	NA	0	NA
delta	MTG	-0.675	block	500.3882411	intercept	0.006081549	-0.04716551	0.074758548	0	NA
delta	MTG	-0.675	block	500.3882411	block_num	-0.032906425	-0.055644834	-0.011494274	0	NA
delta	MTG	-0.675	block_rnd	490.2909462	intercept	0.006533957	-0.04070344	0.061494195	0	NA
delta	MTG	-0.675	block_rnd	490.2909462	block_num	-0.030389575	-0.079334494	0.023698533	0	NA
delta	MTG	-0.65	intercept	574.8786902	intercept	0.003728812	-0.060527337	0.064153114	0	NA
delta	MTG	-0.65	intercept	574.8786902	block_num	NA	NA	NA	0	NA
delta	MTG	-0.65	block	567.6395282	intercept	0.006086711	-0.064008784	0.069908382	0	NA
delta	MTG	-0.65	block	567.6395282	block_num	-0.035621551	-0.058623654	-0.011943389	0	NA
delta	MTG	-0.65	block_rnd	556.7041802	intercept	0.006098845	-0.046047454	0.059841073	0	NA
delta	MTG	-0.65	block_rnd	556.7041802	block_num	-0.033869377	-0.085758235	0.016752463	0	NA
delta	MTG	-0.625	intercept	638.2563157	intercept	0.003988512	-0.062751499	0.068159634	0	NA
delta	MTG	-0.625	intercept	638.2563157	block_num	NA	NA	NA	0	NA
delta	MTG	-0.625	block	630.9658655	intercept	0.006882948	-0.066591957	0.07275264	0	NA
delta	MTG	-0.625	block	630.9658655	block_num	-0.038928966	-0.063692868	-0.013982281	0	NA
delta	MTG	-0.625	block_rnd	618.7779205	intercept	0.005704068	-0.050344835	0.061363963	0	NA
delta	MTG	-0.625	block_rnd	618.7779205	block_num	-0.035449799	-0.087473176	0.02701231	0	NA
delta	MTG	-0.6	intercept	698.8832189	intercept	0.005151035	-0.07047317	0.066530399	0	NA
delta	MTG	-0.6	intercept	698.8832189	block_num	NA	NA	NA	0	NA
delta	MTG	-0.6	block	691.3727986	intercept	0.007260454	-0.065844577	0.075981052	0	NA
delta	MTG	-0.6	block	691.3727986	block_num	-0.039557223	-0.064882485	-0.014735202	0	NA
delta	MTG	-0.6	block_rnd	678.7107381	intercept	0.006103277	-0.047883744	0.068916185	0	NA
delta	MTG	-0.6	block_rnd	678.7107381	block_num	-0.039627186	-0.091892586	0.019999029	0	NA
delta	MTG	-0.575	intercept	769.5552679	intercept	0.006795817	-0.065920993	0.069220145	0	NA
delta	MTG	-0.575	intercept	769.5552679	block_num	NA	NA	NA	0	NA
delta	MTG	-0.575	block	762.2430099	intercept	0.005831408	-0.060563956	0.078520286	0	NA
delta	MTG	-0.575	block	762.2430099	block_num	-0.040676434	-0.067150833	-0.012953459	0	NA
delta	MTG	-0.575	block_rnd	748.9429841	intercept	0.005788554	-0.047573478	0.067559675	0	NA
delta	MTG	-0.575	block_rnd	748.9429841	block_num	-0.038945474	-0.103926247	0.015843095	0	NA
delta	MTG	-0.55	intercept	839.9818578	intercept	0.00428824	-0.074879042	0.078648869	0	NA
delta	MTG	-0.55	intercept	839.9818578	block_num	NA	NA	NA	0	NA
delta	MTG	-0.55	block	832.7056197	intercept	0.005531952	-0.061125022	0.074730874	0	NA
delta	MTG	-0.55	block	832.7056197	block_num	-0.042134638	-0.068570289	-0.013957037	0	NA
delta	MTG	-0.55	block_rnd	819.392971	intercept	0.006750319	-0.051881867	0.063520002	0	NA
delta	MTG	-0.55	block_rnd	819.392971	block_num	-0.039536596	-0.09498781	0.022452594	0	NA
delta	MTG	-0.525	intercept	907.2793456	intercept	0.005375586	-0.076245746	0.074167539	0	NA
delta	MTG	-0.525	intercept	907.2793456	block_num	NA	NA	NA	0	NA
delta	MTG	-0.525	block	901.0596937	intercept	0.004685129	-0.064067492	0.087838293	0	NA
delta	MTG	-0.525	block	901.0596937	block_num	-0.04308659	-0.069250289	-0.015787888	0	NA
delta	MTG	-0.525	block_rnd	887.3969494	intercept	0.005494288	-0.054663547	0.067916047	0	NA
delta	MTG	-0.525	block_rnd	887.3969494	block_num	-0.038813232	-0.092896977	0.025529436	0	NA
delta	MTG	-0.5	intercept	972.9818051	intercept	0.006962601	-0.068133212	0.082604497	0	NA
delta	MTG	-0.5	intercept	972.9818051	block_num	NA	NA	NA	0	NA
delta	MTG	-0.5	block	966.4950094	intercept	0.003413723	-0.070695356	0.088134834	0	NA
delta	MTG	-0.5	block	966.4950094	block_num	-0.043509888	-0.07694483	-0.015693214	0	NA
delta	MTG	-0.5	block_rnd	953.9102171	intercept	0.003551195	-0.05277377	0.082432077	0	NA
delta	MTG	-0.5	block_rnd	953.9102171	block_num	-0.041768133	-0.10135551	0.026306139	0	NA
delta	MTG	-0.475	intercept	1037.63375	intercept	0.005452821	-0.070122527	0.094270259	0	NA
delta	MTG	-0.475	intercept	1037.63375	block_num	NA	NA	NA	0	NA
delta	MTG	-0.475	block	1031.731831	intercept	0.004960033	-0.070416863	0.076726305	0	NA
delta	MTG	-0.475	block	1031.731831	block_num	-0.044627928	-0.078988877	-0.018061362	0	NA
delta	MTG	-0.475	block_rnd	1018.697966	intercept	0.006557549	-0.055871436	0.070987346	0	NA
delta	MTG	-0.475	block_rnd	1018.697966	block_num	-0.039688483	-0.102658652	0.02794569	0	NA
delta	MTG	-0.45	intercept	1103.310856	intercept	0.004586541	-0.072518684	0.091337761	0	NA
delta	MTG	-0.45	intercept	1103.310856	block_num	NA	NA	NA	0	NA
delta	MTG	-0.45	block	1097.862418	intercept	0.008054224	-0.07271176	0.082828863	0	NA
delta	MTG	-0.45	block	1097.862418	block_num	-0.046457088	-0.076854083	-0.012193602	0	NA
delta	MTG	-0.45	block_rnd	1085.139461	intercept	0.003661958	-0.06256373	0.062345264	0	NA
delta	MTG	-0.45	block_rnd	1085.139461	block_num	-0.038472777	-0.106880778	0.031850106	0	NA
delta	MTG	-0.425	intercept	1168.642189	intercept	0.003605388	-0.079262288	0.084881501	0	NA
delta	MTG	-0.425	intercept	1168.642189	block_num	NA	NA	NA	0	NA
delta	MTG	-0.425	block	1163.198081	intercept	0.010926318	-0.077490868	0.090082803	0	NA
delta	MTG	-0.425	block	1163.198081	block_num	-0.047718804	-0.082963444	-0.013607644	0	NA
delta	MTG	-0.425	block_rnd	1150.650673	intercept	0.007530889	-0.067966887	0.072466616	0	NA
delta	MTG	-0.425	block_rnd	1150.650673	block_num	-0.040367169	-0.110250285	0.029062636	0	NA
delta	MTG	-0.4	intercept	1232.771957	intercept	0.009123155	-0.079171451	0.083584716	0	NA
delta	MTG	-0.4	intercept	1232.771957	block_num	NA	NA	NA	0	NA
delta	MTG	-0.4	block	1227.810214	intercept	0.007726363	-0.073848261	0.090403264	0	NA
delta	MTG	-0.4	block	1227.810214	block_num	-0.047539755	-0.082815217	-0.01484175	0	NA
delta	MTG	-0.4	block_rnd	1216.037696	intercept	0.00525526	-0.0608212	0.074295971	0	NA
delta	MTG	-0.4	block_rnd	1216.037696	block_num	-0.039830582	-0.10789467	0.034578693	0	NA
delta	MTG	-0.375	intercept	1290.892591	intercept	0.005283265	-0.078000019	0.092973778	0	NA
delta	MTG	-0.375	intercept	1290.892591	block_num	NA	NA	NA	0	NA
delta	MTG	-0.375	block	1287.109356	intercept	0.005243862	-0.081085787	0.10319832	0	NA
delta	MTG	-0.375	block	1287.109356	block_num	-0.046784512	-0.083257744	-0.010069795	0	NA
delta	MTG	-0.375	block_rnd	1276.470008	intercept	0.005915359	-0.062088233	0.078048426	0	NA
delta	MTG	-0.375	block_rnd	1276.470008	block_num	-0.042412695	-0.117604075	0.021706641	0	NA
delta	MTG	-0.35	intercept	1339.188755	intercept	0.007735394	-0.08509279	0.090583111	0	NA
delta	MTG	-0.35	intercept	1339.188755	block_num	NA	NA	NA	0	NA
delta	MTG	-0.35	block	1335.056387	intercept	0.007505054	-0.07767359	0.101933159	0	NA
delta	MTG	-0.35	block	1335.056387	block_num	-0.045872969	-0.08532254	-0.013614462	0	NA
delta	MTG	-0.35	block_rnd	1325.421919	intercept	0.005405537	-0.061445148	0.076002215	0	NA
delta	MTG	-0.35	block_rnd	1325.421919	block_num	-0.038040337	-0.113441514	0.035264221	0	NA
delta	MTG	-0.325	intercept	1377.515568	intercept	0.007810136	-0.075727582	0.095558877	0	NA
delta	MTG	-0.325	intercept	1377.515568	block_num	NA	NA	NA	0	NA
delta	MTG	-0.325	block	1374.232672	intercept	0.005899197	-0.076089191	0.103570923	0	NA
delta	MTG	-0.325	block	1374.232672	block_num	-0.045319662	-0.081888252	-0.005985597	0	NA
delta	MTG	-0.325	block_rnd	1364.56493	intercept	0.008435541	-0.062502882	0.078267847	0	NA
delta	MTG	-0.325	block_rnd	1364.56493	block_num	-0.044415889	-0.11513633	0.031802741	0	NA
delta	MTG	-0.3	intercept	1405.008146	intercept	0.012411544	-0.078002397	0.097541376	0	NA
delta	MTG	-0.3	intercept	1405.008146	block_num	NA	NA	NA	0	NA
delta	MTG	-0.3	block	1402.049758	intercept	0.010351101	-0.079306676	0.105240872	0	NA
delta	MTG	-0.3	block	1402.049758	block_num	-0.044812743	-0.085919679	-0.005020804	0	NA
delta	MTG	-0.3	block_rnd	1392.496172	intercept	0.008861865	-0.060685457	0.087419471	0	NA
delta	MTG	-0.3	block_rnd	1392.496172	block_num	-0.041719351	-0.129796386	0.028790935	0	NA
delta	MTG	-0.275	intercept	1424.531656	intercept	0.013464481	-0.073879566	0.095383629	0	NA
delta	MTG	-0.275	intercept	1424.531656	block_num	NA	NA	NA	0	NA
delta	MTG	-0.275	block	1421.452536	intercept	0.012265251	-0.072503876	0.104301168	0	NA
delta	MTG	-0.275	block	1421.452536	block_num	-0.04624917	-0.087847658	-0.0062197	0	NA
delta	MTG	-0.275	block_rnd	1410.127527	intercept	0.01597828	-0.063584867	0.086571173	0	NA
delta	MTG	-0.275	block_rnd	1410.127527	block_num	-0.040850843	-0.122495212	0.031741867	0	NA
delta	MTG	-0.25	intercept	1441.576937	intercept	0.014988284	-0.079922838	0.102037554	0	NA
delta	MTG	-0.25	intercept	1441.576937	block_num	NA	NA	NA	0	NA
delta	MTG	-0.25	block	1438.872176	intercept	0.02120044	-0.076068459	0.114215493	0	NA
delta	MTG	-0.25	block	1438.872176	block_num	-0.045823347	-0.083042777	-0.005416067	0	NA
delta	MTG	-0.25	block_rnd	1426.070313	intercept	0.018209313	-0.056573376	0.092380692	0	NA
delta	MTG	-0.25	block_rnd	1426.070313	block_num	-0.04125995	-0.11616892	0.028716236	0	NA
delta	MTG	-0.225	intercept	1456.880414	intercept	0.022081233	-0.070927414	0.114948797	0	NA
delta	MTG	-0.225	intercept	1456.880414	block_num	NA	NA	NA	0	NA
delta	MTG	-0.225	block	1453.921173	intercept	0.024253795	-0.080432587	0.10409362	0	NA
delta	MTG	-0.225	block	1453.921173	block_num	-0.044838306	-0.089067661	-0.005391453	0	NA
delta	MTG	-0.225	block_rnd	1440.41353	intercept	0.021108656	-0.05793423	0.097583622	0	NA
delta	MTG	-0.225	block_rnd	1440.41353	block_num	-0.039897634	-0.106945089	0.040160246	0	NA
delta	MTG	-0.2	intercept	1473.369298	intercept	0.025782598	-0.069239925	0.122768837	0	NA
delta	MTG	-0.2	intercept	1473.369298	block_num	NA	NA	NA	0	NA
delta	MTG	-0.2	block	1470.946548	intercept	0.028519106	-0.064234364	0.114042636	0	NA
delta	MTG	-0.2	block	1470.946548	block_num	-0.045257707	-0.086842636	-0.008002726	0	NA
delta	MTG	-0.2	block_rnd	1456.177979	intercept	0.027230372	-0.054561856	0.102321359	0	NA
delta	MTG	-0.2	block_rnd	1456.177979	block_num	-0.03860887	-0.114570084	0.037654804	0	NA
delta	MTG	-0.175	intercept	1493.844057	intercept	0.031463485	-0.047933334	0.131461295	0	NA
delta	MTG	-0.175	intercept	1493.844057	block_num	NA	NA	NA	0	NA
delta	MTG	-0.175	block	1491.238326	intercept	0.032704963	-0.058257392	0.123059948	0	NA
delta	MTG	-0.175	block	1491.238326	block_num	-0.045120393	-0.090406846	-0.007039129	0	NA
delta	MTG	-0.175	block_rnd	1475.803866	intercept	0.031586211	-0.045594033	0.114688819	0	NA
delta	MTG	-0.175	block_rnd	1475.803866	block_num	-0.035351678	-0.111041943	0.040331048	0	NA
delta	MTG	-0.15	intercept	1517.819582	intercept	0.036179467	-0.058310467	0.126061935	0	NA
delta	MTG	-0.15	intercept	1517.819582	block_num	NA	NA	NA	0	NA
delta	MTG	-0.15	block	1515.84569	intercept	0.038036854	-0.061004705	0.124018019	0	NA
delta	MTG	-0.15	block	1515.84569	block_num	-0.043635241	-0.08669711	-0.001860094	0	NA
delta	MTG	-0.15	block_rnd	1499.899726	intercept	0.035008377	-0.046523822	0.11539242	0	NA
delta	MTG	-0.15	block_rnd	1499.899726	block_num	-0.036389795	-0.121927454	0.044545859	0	NA
delta	MTG	-0.125	intercept	1545.17085	intercept	0.043846191	-0.055963044	0.136162199	0	NA
delta	MTG	-0.125	intercept	1545.17085	block_num	NA	NA	NA	0	NA
delta	MTG	-0.125	block	1543.550944	intercept	0.045856672	-0.051820769	0.138184277	0	NA
delta	MTG	-0.125	block	1543.550944	block_num	-0.043380053	-0.083801175	0.000380963	0	NA
delta	MTG	-0.125	block_rnd	1527.670437	intercept	0.041198699	-0.029858694	0.13166338	0	NA
delta	MTG	-0.125	block_rnd	1527.670437	block_num	-0.034981421	-0.122053844	0.040691394	0	NA
delta	MTG	-0.1	intercept	1572.549913	intercept	0.052523133	-0.036767412	0.151378337	0	NA
delta	MTG	-0.1	intercept	1572.549913	block_num	NA	NA	NA	0	NA
delta	MTG	-0.1	block	1571.213907	intercept	0.047544903	-0.046276725	0.141529771	0	NA
delta	MTG	-0.1	block	1571.213907	block_num	-0.040410862	-0.08341567	0.001809533	0	NA
delta	MTG	-0.1	block_rnd	1555.194242	intercept	0.048047646	-0.04107182	0.12547213	0	NA
delta	MTG	-0.1	block_rnd	1555.194242	block_num	-0.038518955	-0.114059284	0.037409092	0	NA
delta	MTG	-0.075	intercept	1600.666407	intercept	0.051248919	-0.040739421	0.156635145	0	NA
delta	MTG	-0.075	intercept	1600.666407	block_num	NA	NA	NA	0	NA
delta	MTG	-0.075	block	1599.366338	intercept	0.054963624	-0.047425648	0.147505721	0	NA
delta	MTG	-0.075	block	1599.366338	block_num	-0.040925498	-0.085237263	0.00624803	0	NA
delta	MTG	-0.075	block_rnd	1582.645532	intercept	0.052662831	-0.022506548	0.148242981	0	NA
delta	MTG	-0.075	block_rnd	1582.645532	block_num	-0.035110726	-0.118797026	0.052862599	0	NA
delta	MTG	-0.05	intercept	1627.001629	intercept	0.059539464	-0.040073401	0.157053574	0	NA
delta	MTG	-0.05	intercept	1627.001629	block_num	NA	NA	NA	0	NA
delta	MTG	-0.05	block	1625.868681	intercept	0.060450302	-0.037911229	0.161694718	0	NA
delta	MTG	-0.05	block	1625.868681	block_num	-0.039693972	-0.083155373	0.007663274	0	NA
delta	MTG	-0.05	block_rnd	1609.258199	intercept	0.0639403	-0.036795244	0.135944851	0	NA
delta	MTG	-0.05	block_rnd	1609.258199	block_num	-0.032539664	-0.116146738	0.049496767	0	NA
delta	MTG	-0.025	intercept	1653.856807	intercept	0.064697299	-0.030449894	0.160145998	0	NA
delta	MTG	-0.025	intercept	1653.856807	block_num	NA	NA	NA	0	NA
delta	MTG	-0.025	block	1653.19199	intercept	0.067221683	-0.022061499	0.164081564	0	NA
delta	MTG	-0.025	block	1653.19199	block_num	-0.039728804	-0.08701498	0.001656255	0	NA
delta	MTG	-0.025	block_rnd	1636.088457	intercept	0.071707856	-0.017656326	0.150653336	0	NA
delta	MTG	-0.025	block_rnd	1636.088457	block_num	-0.033495409	-0.120557912	0.047805148	0	NA
delta	MTG	0	intercept	1681.06532	intercept	0.07537398	-0.026046741	0.163258164	0	NA
delta	MTG	0	intercept	1681.06532	block_num	NA	NA	NA	0	NA
delta	MTG	0	block	1680.481666	intercept	0.076927249	-0.027035109	0.172976825	0	NA
delta	MTG	0	block	1680.481666	block_num	-0.038917813	-0.082424808	0.01005218	0	NA
delta	MTG	0	block_rnd	1662.728172	intercept	0.073481996	-0.013041256	0.172331876	0	NA
delta	MTG	0	block_rnd	1662.728172	block_num	-0.033380393	-0.115836099	0.067316151	0	NA
delta	MTG	0.025	intercept	1705.034331	intercept	0.081889933	-0.014159683	0.197336586	0	NA
delta	MTG	0.025	intercept	1705.034331	block_num	NA	NA	NA	0	NA
delta	MTG	0.025	block	1704.508667	intercept	0.084036125	-0.020109832	0.193858436	0	NA
delta	MTG	0.025	block	1704.508667	block_num	-0.037778387	-0.080180979	0.008552178	0	NA
delta	MTG	0.025	block_rnd	1687.279187	intercept	0.07926655	-0.005156603	0.174423593	0	NA
delta	MTG	0.025	block_rnd	1687.279187	block_num	-0.032111525	-0.119011595	0.04554171	0	NA
delta	MTG	0.05	intercept	1727.921546	intercept	0.091206635	-0.019821205	0.188159632	0	NA
delta	MTG	0.05	intercept	1727.921546	block_num	NA	NA	NA	0	NA
delta	MTG	0.05	block	1727.934514	intercept	0.09381919	-0.010733976	0.194279623	0	NA
delta	MTG	0.05	block	1727.934514	block_num	-0.037722914	-0.080910168	0.017700881	0	NA
delta	MTG	0.05	block_rnd	1710.099773	intercept	0.089916668	-0.005867525	0.177585835	0	NA
delta	MTG	0.05	block_rnd	1710.099773	block_num	-0.031485763	-0.122006485	0.058866193	0	NA
delta	MTG	0.075	intercept	1749.946654	intercept	0.101488415	-0.00765402	0.209900392	0	NA
delta	MTG	0.075	intercept	1749.946654	block_num	NA	NA	NA	0	NA
delta	MTG	0.075	block	1749.941565	intercept	0.099160954	-0.008580796	0.19812159	0	NA
delta	MTG	0.075	block	1749.941565	block_num	-0.034747915	-0.085109676	0.012603686	0	NA
delta	MTG	0.075	block_rnd	1732.450112	intercept	0.097885433	-0.000730514	0.179911577	0	NA
delta	MTG	0.075	block_rnd	1732.450112	block_num	-0.028655879	-0.123789931	0.064908502	0	NA
delta	MTG	0.1	intercept	1773.539879	intercept	0.105001186	-0.005749204	0.211498829	0	NA
delta	MTG	0.1	intercept	1773.539879	block_num	NA	NA	NA	0	NA
delta	MTG	0.1	block	1773.669158	intercept	0.104529088	-0.014338592	0.206054267	0	NA
delta	MTG	0.1	block	1773.669158	block_num	-0.032088551	-0.087572359	0.015074841	0	NA
delta	MTG	0.1	block_rnd	1755.63927	intercept	0.102742114	0.014095383	0.20031253	0	NA
delta	MTG	0.1	block_rnd	1755.63927	block_num	-0.025405389	-0.118048674	0.060381914	0	NA
delta	MTG	0.125	intercept	1798.640871	intercept	0.116464794	0.009322501	0.250058137	1	1
delta	MTG	0.125	intercept	1798.640871	block_num	NA	NA	NA	1	1
delta	MTG	0.125	block	1799.013823	intercept	0.112622996	0.004643975	0.227023261	0	NA
delta	MTG	0.125	block	1799.013823	block_num	-0.030080255	-0.080340596	0.01418364	0	NA
delta	MTG	0.125	block_rnd	1780.759656	intercept	0.114821132	0.008011345	0.212548693	0	NA
delta	MTG	0.125	block_rnd	1780.759656	block_num	-0.025335288	-0.107900986	0.076276573	0	NA
delta	MTG	0.15	intercept	1823.698418	intercept	0.121298485	0.007135149	0.236615106	1	1
delta	MTG	0.15	intercept	1823.698418	block_num	NA	NA	NA	1	1
delta	MTG	0.15	block	1824.129163	intercept	0.119475713	0.014859666	0.229259144	0	NA
delta	MTG	0.15	block	1824.129163	block_num	-0.030287712	-0.080075755	0.023344058	0	NA
delta	MTG	0.15	block_rnd	1805.678086	intercept	0.122364583	0.02651461	0.214532485	0	NA
delta	MTG	0.15	block_rnd	1805.678086	block_num	-0.024209261	-0.116671976	0.074235578	0	NA
delta	MTG	0.175	intercept	1847.509063	intercept	0.130511879	0.006628036	0.244905431	1	1
delta	MTG	0.175	intercept	1847.509063	block_num	NA	NA	NA	1	1
delta	MTG	0.175	block	1848.533453	intercept	0.134723102	0.020790868	0.244534777	0	NA
delta	MTG	0.175	block	1848.533453	block_num	-0.028449537	-0.080674775	0.020775117	0	NA
delta	MTG	0.175	block_rnd	1828.465546	intercept	0.131215497	0.0396961	0.239661585	0	NA
delta	MTG	0.175	block_rnd	1828.465546	block_num	-0.019778629	-0.118232062	0.076570848	0	NA
delta	MTG	0.2	intercept	1870.666196	intercept	0.134470156	0.011022435	0.253042137	1	1
delta	MTG	0.2	intercept	1870.666196	block_num	NA	NA	NA	1	1
delta	MTG	0.2	block	1871.589509	intercept	0.138774147	0.006699542	0.246781535	0	NA
delta	MTG	0.2	block	1871.589509	block_num	-0.026883268	-0.078341033	0.024585948	0	NA
delta	MTG	0.2	block_rnd	1850.344592	intercept	0.138412133	0.026688957	0.231804755	0	NA
delta	MTG	0.2	block_rnd	1850.344592	block_num	-0.018475652	-0.121278645	0.076201318	0	NA
delta	MTG	0.225	intercept	1892.988121	intercept	0.146230387	0.021495556	0.251357617	1	1
delta	MTG	0.225	intercept	1892.988121	block_num	NA	NA	NA	1	1
delta	MTG	0.225	block	1894.080087	intercept	0.149514878	0.027001061	0.261393903	0	NA
delta	MTG	0.225	block	1894.080087	block_num	-0.025448281	-0.079621935	0.028546884	0	NA
delta	MTG	0.225	block_rnd	1871.787289	intercept	0.145270123	0.051808359	0.247172771	0	NA
delta	MTG	0.225	block_rnd	1871.787289	block_num	-0.014141871	-0.115231449	0.091995992	0	NA
delta	MTG	0.25	intercept	1914.919052	intercept	0.157080554	0.037947181	0.273865567	1	1
delta	MTG	0.25	intercept	1914.919052	block_num	NA	NA	NA	1	1
delta	MTG	0.25	block	1916.277342	intercept	0.158395069	0.048015736	0.288349474	0	NA
delta	MTG	0.25	block	1916.277342	block_num	-0.02175099	-0.079478611	0.025542206	0	NA
delta	MTG	0.25	block_rnd	1892.665555	intercept	0.155232289	0.054170957	0.262983562	0	NA
delta	MTG	0.25	block_rnd	1892.665555	block_num	-0.012145027	-0.125632973	0.089274995	0	NA
delta	MTG	0.275	intercept	1937.552963	intercept	0.162483997	0.050713446	0.289500549	1	1
delta	MTG	0.275	intercept	1937.552963	block_num	NA	NA	NA	1	1
delta	MTG	0.275	block	1939.27111	intercept	0.16673351	0.049962285	0.296886083	0	NA
delta	MTG	0.275	block	1939.27111	block_num	-0.01776788	-0.067814886	0.040227502	0	NA
delta	MTG	0.275	block_rnd	1914.942558	intercept	0.16506143	0.063278565	0.260884597	0	NA
delta	MTG	0.275	block_rnd	1914.942558	block_num	-0.010713756	-0.115537952	0.09298654	0	NA
delta	MTG	0.3	intercept	1961.954394	intercept	0.170290584	0.049577374	0.306106226	1	1
delta	MTG	0.3	intercept	1961.954394	block_num	NA	NA	NA	1	1
delta	MTG	0.3	block	1963.557721	intercept	0.173433492	0.042885749	0.297163938	0	NA
delta	MTG	0.3	block	1963.557721	block_num	-0.012101935	-0.068543223	0.047635537	0	NA
delta	MTG	0.3	block_rnd	1939.39187	intercept	0.166163075	0.059190839	0.270459481	0	NA
delta	MTG	0.3	block_rnd	1939.39187	block_num	-0.005936214	-0.107415293	0.100195219	0	NA
delta	MTG	0.325	intercept	1989.289428	intercept	0.17841647	0.049487732	0.317437892	1	1
delta	MTG	0.325	intercept	1989.289428	block_num	NA	NA	NA	1	1
delta	MTG	0.325	block	1991.27088	intercept	0.178727869	0.065032473	0.307109969	0	NA
delta	MTG	0.325	block	1991.27088	block_num	-0.008948137	-0.061481299	0.0488075	0	NA
delta	MTG	0.325	block_rnd	1967.271153	intercept	0.178954358	0.069375335	0.290024949	0	NA
delta	MTG	0.325	block_rnd	1967.271153	block_num	-0.004446599	-0.121358662	0.09988173	0	NA
delta	MTG	0.35	intercept	2019.406624	intercept	0.18627311	0.061779106	0.316689882	1	1
delta	MTG	0.35	intercept	2019.406624	block_num	NA	NA	NA	1	1
delta	MTG	0.35	block	2021.614533	intercept	0.186491521	0.06300667	0.317614717	0	NA
delta	MTG	0.35	block	2021.614533	block_num	-0.005078096	-0.070231953	0.050038389	0	NA
delta	MTG	0.35	block_rnd	1998.494909	intercept	0.1847482	0.084350436	0.29913146	0	NA
delta	MTG	0.35	block_rnd	1998.494909	block_num	0.001548346	-0.106027961	0.118733579	0	NA
delta	MTG	0.375	intercept	2047.593693	intercept	0.191699186	0.074730541	0.33024732	1	1
delta	MTG	0.375	intercept	2047.593693	block_num	NA	NA	NA	1	1
delta	MTG	0.375	block	2049.558296	intercept	0.192614293	0.068537454	0.331560785	0	NA
delta	MTG	0.375	block	2049.558296	block_num	-0.002094206	-0.060460889	0.057698424	0	NA
delta	MTG	0.375	block_rnd	2026.535779	intercept	0.189731489	0.085537584	0.303348669	0	NA
delta	MTG	0.375	block_rnd	2026.535779	block_num	0.008448793	-0.101626013	0.123056497	0	NA
delta	MTG	0.4	intercept	2072.635504	intercept	0.201306403	0.067601254	0.335548774	1	1
delta	MTG	0.4	intercept	2072.635504	block_num	NA	NA	NA	1	1
delta	MTG	0.4	block	2074.667755	intercept	0.201493159	0.064772822	0.321432342	0	NA
delta	MTG	0.4	block	2074.667755	block_num	0.000707389	-0.057409651	0.057171925	0	NA
delta	MTG	0.4	block_rnd	2051.970835	intercept	0.203140345	0.086576803	0.310780053	0	NA
delta	MTG	0.4	block_rnd	2051.970835	block_num	0.006815936	-0.111388771	0.120746279	0	NA
delta	MTG	0.425	intercept	2093.308605	intercept	0.209601901	0.074787817	0.332041573	1	1
delta	MTG	0.425	intercept	2093.308605	block_num	NA	NA	NA	1	1
delta	MTG	0.425	block	2095.297547	intercept	0.20752368	0.063001419	0.337270497	0	NA
delta	MTG	0.425	block	2095.297547	block_num	0.004020427	-0.064231955	0.05782473	0	NA
delta	MTG	0.425	block_rnd	2072.552277	intercept	0.205142085	0.105867156	0.334792636	0	NA
delta	MTG	0.425	block_rnd	2072.552277	block_num	0.012190331	-0.105434913	0.119975728	0	NA
delta	MTG	0.45	intercept	2109.86551	intercept	0.219598899	0.090301068	0.356183671	1	1
delta	MTG	0.45	intercept	2109.86551	block_num	NA	NA	NA	1	1
delta	MTG	0.45	block	2112.00337	intercept	0.217312293	0.073284745	0.334583433	0	NA
delta	MTG	0.45	block	2112.00337	block_num	0.010764856	-0.046528955	0.072405069	0	NA
delta	MTG	0.45	block_rnd	2088.96775	intercept	0.22151974	0.086826644	0.324751506	0	NA
delta	MTG	0.45	block_rnd	2088.96775	block_num	0.014957898	-0.10703826	0.141808384	0	NA
delta	MTG	0.475	intercept	2126.350834	intercept	0.225123824	0.089520356	0.376580933	1	1
delta	MTG	0.475	intercept	2126.350834	block_num	NA	NA	NA	1	1
delta	MTG	0.475	block	2128.339174	intercept	0.229697377	0.093048038	0.36588766	0	NA
delta	MTG	0.475	block	2128.339174	block_num	0.009541014	-0.05295768	0.074889403	0	NA
delta	MTG	0.475	block_rnd	2105.586167	intercept	0.230142339	0.11662592	0.345349324	0	NA
delta	MTG	0.475	block_rnd	2105.586167	block_num	0.014395371	-0.098581027	0.142999048	0	NA
delta	MTG	0.5	intercept	2141.857652	intercept	0.238131734	0.09868641	0.371496485	1	1
delta	MTG	0.5	intercept	2141.857652	block_num	NA	NA	NA	1	1
delta	MTG	0.5	block	2144.074643	intercept	0.231869795	0.092789143	0.381512197	0	NA
delta	MTG	0.5	block	2144.074643	block_num	0.012748123	-0.04477883	0.07113861	0	NA
delta	MTG	0.5	block_rnd	2121.400844	intercept	0.22743412	0.103980322	0.352091528	0	NA
delta	MTG	0.5	block_rnd	2121.400844	block_num	0.020349852	-0.107965888	0.135369114	0	NA
delta	MTG	0.525	intercept	2156.895214	intercept	0.245205127	0.1026026	0.390538212	1	1
delta	MTG	0.525	intercept	2156.895214	block_num	NA	NA	NA	1	1
delta	MTG	0.525	block	2158.779483	intercept	0.243699823	0.104736174	0.3792367	0	NA
delta	MTG	0.525	block	2158.779483	block_num	0.014561145	-0.054848685	0.066080705	0	NA
delta	MTG	0.525	block_rnd	2136.479315	intercept	0.242803762	0.130356056	0.370800322	0	NA
delta	MTG	0.525	block_rnd	2136.479315	block_num	0.020737518	-0.087744572	0.149284257	0	NA
delta	MTG	0.55	intercept	2171.303475	intercept	0.252417051	0.124979903	0.39540043	1	1
delta	MTG	0.55	intercept	2171.303475	block_num	NA	NA	NA	1	1
delta	MTG	0.55	block	2172.966748	intercept	0.252102017	0.118625463	0.418561341	0	NA
delta	MTG	0.55	block	2172.966748	block_num	0.013828173	-0.043850496	0.077206131	0	NA
delta	MTG	0.55	block_rnd	2151.530645	intercept	0.247594152	0.11188499	0.353911491	0	NA
delta	MTG	0.55	block_rnd	2151.530645	block_num	0.028669298	-0.102025757	0.146935047	0	NA
delta	MTG	0.575	intercept	2185.97403	intercept	0.266212371	0.111290683	0.392827291	1	1
delta	MTG	0.575	intercept	2185.97403	block_num	NA	NA	NA	1	1
delta	MTG	0.575	block	2187.770516	intercept	0.254852449	0.111852069	0.398928426	0	NA
delta	MTG	0.575	block	2187.770516	block_num	0.017935607	-0.045157816	0.083560798	0	NA
delta	MTG	0.575	block_rnd	2166.774715	intercept	0.254862324	0.133350094	0.386806041	0	NA
delta	MTG	0.575	block_rnd	2166.774715	block_num	0.027374191	-0.098365702	0.141845034	0	NA
delta	MTG	0.6	intercept	2200.550342	intercept	0.267201963	0.09052938	0.417557	1	1
delta	MTG	0.6	intercept	2200.550342	block_num	NA	NA	NA	1	1
delta	MTG	0.6	block	2202.254848	intercept	0.267142182	0.120408368	0.411785887	0	NA
delta	MTG	0.6	block	2202.254848	block_num	0.020667339	-0.046395112	0.083857982	0	NA
delta	MTG	0.6	block_rnd	2181.647365	intercept	0.264383998	0.126704249	0.384923208	0	NA
delta	MTG	0.6	block_rnd	2181.647365	block_num	0.024887087	-0.096157796	0.160990741	0	NA
delta	MTG	0.625	intercept	2214.972685	intercept	0.27221462	0.128261327	0.437745727	1	1
delta	MTG	0.625	intercept	2214.972685	block_num	NA	NA	NA	1	1
delta	MTG	0.625	block	2216.163066	intercept	0.273809063	0.125186078	0.435825322	0	NA
delta	MTG	0.625	block	2216.163066	block_num	0.02445821	-0.042133966	0.08187299	0	NA
delta	MTG	0.625	block_rnd	2196.492198	intercept	0.271925757	0.155511112	0.392735298	0	NA
delta	MTG	0.625	block_rnd	2196.492198	block_num	0.03601976	-0.091872494	0.164235478	0	NA
delta	MTG	0.65	intercept	2228.150632	intercept	0.276106852	0.111125481	0.438144965	1	1
delta	MTG	0.65	intercept	2228.150632	block_num	NA	NA	NA	1	1
delta	MTG	0.65	block	2229.622165	intercept	0.278194453	0.129006571	0.45160953	0	NA
delta	MTG	0.65	block	2229.622165	block_num	0.027211902	-0.036135204	0.09415132	0	NA
delta	MTG	0.65	block_rnd	2210.481539	intercept	0.275070707	0.147878748	0.399406448	0	NA
delta	MTG	0.65	block_rnd	2210.481539	block_num	0.039876015	-0.093750926	0.160284205	0	NA
delta	MTG	0.675	intercept	2240.677518	intercept	0.283580101	0.126289942	0.477523783	1	1
delta	MTG	0.675	intercept	2240.677518	block_num	NA	NA	NA	1	1
delta	MTG	0.675	block	2241.588008	intercept	0.277349813	0.116931631	0.447717331	0	NA
delta	MTG	0.675	block	2241.588008	block_num	0.030638843	-0.041263904	0.092898186	0	NA
delta	MTG	0.675	block_rnd	2222.999045	intercept	0.284967967	0.148194791	0.415736207	0	NA
delta	MTG	0.675	block_rnd	2222.999045	block_num	0.042848657	-0.097975565	0.172368867	0	NA
delta	MTG	0.7	intercept	2250.885989	intercept	0.287099255	0.124046386	0.428060088	1	1
delta	MTG	0.7	intercept	2250.885989	block_num	NA	NA	NA	1	1
delta	MTG	0.7	block	2252.242555	intercept	0.285886357	0.123194342	0.44196412	0	NA
delta	MTG	0.7	block	2252.242555	block_num	0.032991515	-0.029597923	0.105548531	0	NA
delta	MTG	0.7	block_rnd	2233.653006	intercept	0.281232545	0.140260615	0.424504903	0	NA
delta	MTG	0.7	block_rnd	2233.653006	block_num	0.046257131	-0.09923813	0.171210222	0	NA
delta	MTG	0.725	intercept	2259.823669	intercept	0.297628742	0.120281738	0.44713464	1	1
delta	MTG	0.725	intercept	2259.823669	block_num	NA	NA	NA	1	1
delta	MTG	0.725	block	2260.861886	intercept	0.29904372	0.151103157	0.476043304	0	NA
delta	MTG	0.725	block	2260.861886	block_num	0.037599495	-0.030057969	0.10043409	0	NA
delta	MTG	0.725	block_rnd	2242.499103	intercept	0.290846977	0.142744959	0.411824859	0	NA
delta	MTG	0.725	block_rnd	2242.499103	block_num	0.049161398	-0.080701029	0.194234819	0	NA
delta	MTG	0.75	intercept	2266.910289	intercept	0.307234445	0.116009801	0.485005518	1	1
delta	MTG	0.75	intercept	2266.910289	block_num	NA	NA	NA	1	1
delta	MTG	0.75	block	2267.750265	intercept	0.296842477	0.120685896	0.460249395	0	NA
delta	MTG	0.75	block	2267.750265	block_num	0.039351332	-0.029337666	0.109141882	0	NA
delta	MTG	0.75	block_rnd	2249.415882	intercept	0.296639314	0.165763874	0.443027193	0	NA
delta	MTG	0.75	block_rnd	2249.415882	block_num	0.059113888	-0.088515737	0.198779275	0	NA
delta	MTG	0.775	intercept	2271.196336	intercept	0.313073497	0.127892075	0.466210237	1	1
delta	MTG	0.775	intercept	2271.196336	block_num	NA	NA	NA	1	1
delta	MTG	0.775	block	2272.073289	intercept	0.31495469	0.133879253	0.466230422	0	NA
delta	MTG	0.775	block	2272.073289	block_num	0.040775925	-0.023748357	0.106177922	0	NA
delta	MTG	0.775	block_rnd	2254.37011	intercept	0.306525831	0.178676656	0.449449829	0	NA
delta	MTG	0.775	block_rnd	2254.37011	block_num	0.05784246	-0.07835257	0.180859457	0	NA
delta	MTG	0.8	intercept	2273.741046	intercept	0.309732928	0.146941491	0.510736436	1	1
delta	MTG	0.8	intercept	2273.741046	block_num	NA	NA	NA	1	1
delta	MTG	0.8	block	2274.718629	intercept	0.307130634	0.136671748	0.475473326	0	NA
delta	MTG	0.8	block	2274.718629	block_num	0.041317632	-0.025522249	0.108493378	0	NA
delta	MTG	0.8	block_rnd	2257.21756	intercept	0.310349739	0.18011198	0.462814873	0	NA
delta	MTG	0.8	block_rnd	2257.21756	block_num	0.056500918	-0.083509297	0.199116115	0	NA
delta	MTG	0.825	intercept	2275.255787	intercept	0.317617301	0.120533445	0.481065443	1	1
delta	MTG	0.825	intercept	2275.255787	block_num	NA	NA	NA	1	1
delta	MTG	0.825	block	2276.172497	intercept	0.318490399	0.120180697	0.483548501	0	NA
delta	MTG	0.825	block	2276.172497	block_num	0.041083915	-0.021400598	0.115599062	0	NA
delta	MTG	0.825	block_rnd	2259.649291	intercept	0.311426768	0.182804729	0.456653797	0	NA
delta	MTG	0.825	block_rnd	2259.649291	block_num	0.06457847	-0.085862556	0.204282391	0	NA
delta	MTG	0.85	intercept	2277.631076	intercept	0.317888695	0.138791209	0.50413905	1	1
delta	MTG	0.85	intercept	2277.631076	block_num	NA	NA	NA	1	1
delta	MTG	0.85	block	2278.642313	intercept	0.324130889	0.153053086	0.498024329	0	NA
delta	MTG	0.85	block	2278.642313	block_num	0.043813692	-0.025131288	0.108404298	0	NA
delta	MTG	0.85	block_rnd	2261.833394	intercept	0.32330372	0.158128542	0.45242381	0	NA
delta	MTG	0.85	block_rnd	2261.833394	block_num	0.057757024	-0.076193396	0.201568079	0	NA
delta	MTG	0.875	intercept	2281.627142	intercept	0.326083852	0.148344789	0.51229044	1	1
delta	MTG	0.875	intercept	2281.627142	block_num	NA	NA	NA	1	1
delta	MTG	0.875	block	2281.835412	intercept	0.327268308	0.131242691	0.515560531	0	NA
delta	MTG	0.875	block	2281.835412	block_num	0.042606403	-0.023723994	0.111152638	0	NA
delta	MTG	0.875	block_rnd	2265.663294	intercept	0.317115928	0.172464653	0.450926109	0	NA
delta	MTG	0.875	block_rnd	2265.663294	block_num	0.056928957	-0.069974478	0.211719337	0	NA
delta	MTG	0.9	intercept	2285.642053	intercept	0.329623255	0.131747041	0.503042255	1	1
delta	MTG	0.9	intercept	2285.642053	block_num	NA	NA	NA	1	1
delta	MTG	0.9	block	2285.859745	intercept	0.330005915	0.135120679	0.499905608	0	NA
delta	MTG	0.9	block	2285.859745	block_num	0.044524133	-0.022730735	0.111707771	0	NA
delta	MTG	0.9	block_rnd	2270.158066	intercept	0.323709714	0.188558409	0.487115701	0	NA
delta	MTG	0.9	block_rnd	2270.158066	block_num	0.061699873	-0.067130224	0.222608174	0	NA
delta	MTG	0.925	intercept	2289.851954	intercept	0.335094883	0.140678865	0.510137983	1	1
delta	MTG	0.925	intercept	2289.851954	block_num	NA	NA	NA	1	1
delta	MTG	0.925	block	2290.305918	intercept	0.327886096	0.150227099	0.527528565	0	NA
delta	MTG	0.925	block	2290.305918	block_num	0.048205515	-0.021627241	0.118884966	0	NA
delta	MTG	0.925	block_rnd	2274.799947	intercept	0.331030991	0.190877032	0.496968296	0	NA
delta	MTG	0.925	block_rnd	2274.799947	block_num	0.063706194	-0.08083716	0.204703222	0	NA
delta	MTG	0.95	intercept	2295.002633	intercept	0.334439543	0.127914374	0.519953689	1	1
delta	MTG	0.95	intercept	2295.002633	block_num	NA	NA	NA	1	1
delta	MTG	0.95	block	2295.307869	intercept	0.339945809	0.13899755	0.534606471	0	NA
delta	MTG	0.95	block	2295.307869	block_num	0.049702548	-0.024402501	0.11499244	0	NA
delta	MTG	0.95	block_rnd	2279.714794	intercept	0.334110589	0.177871133	0.490463872	0	NA
delta	MTG	0.95	block_rnd	2279.714794	block_num	0.07018152	-0.084528422	0.21803955	0	NA
delta	MTG	0.975	intercept	2301.48231	intercept	0.336835391	0.156116957	0.54306557	1	1
delta	MTG	0.975	intercept	2301.48231	block_num	NA	NA	NA	1	1
delta	MTG	0.975	block	2301.304805	intercept	0.34287851	0.132733338	0.527997311	0	NA
delta	MTG	0.975	block	2301.304805	block_num	0.052975437	-0.00957979	0.124088878	0	NA
delta	MTG	0.975	block_rnd	2285.777852	intercept	0.332896947	0.179720884	0.494452174	0	NA
delta	MTG	0.975	block_rnd	2285.777852	block_num	0.074195708	-0.071691812	0.21381122	0	NA
delta	MTG	1	intercept	2306.79588	intercept	0.340965499	0.159168616	0.552039439	1	1
delta	MTG	1	intercept	2306.79588	block_num	NA	NA	NA	1	1
delta	MTG	1	block	2306.550139	intercept	0.33499439	0.153642564	0.513561624	0	NA
delta	MTG	1	block	2306.550139	block_num	0.052904214	-0.009558024	0.121819438	0	NA
delta	MTG	1	block_rnd	2291.515086	intercept	0.335941833	0.159674821	0.4839735	0	NA
delta	MTG	1	block_rnd	2291.515086	block_num	0.078468568	-0.078424171	0.216528602	0	NA
delta	MTG	1.025	intercept	2310.970373	intercept	0.342794489	0.140029447	0.526371028	1	1
delta	MTG	1.025	intercept	2310.970373	block_num	NA	NA	NA	1	1
delta	MTG	1.025	block	2310.365993	intercept	0.339942945	0.165575168	0.55461187	0	NA
delta	MTG	1.025	block	2310.365993	block_num	0.055939002	-0.011738705	0.123458754	0	NA
delta	MTG	1.025	block_rnd	2295.050149	intercept	0.342162375	0.163288224	0.490069329	0	NA
delta	MTG	1.025	block_rnd	2295.050149	block_num	0.079765525	-0.0591439	0.240426358	0	NA
delta	MTG	1.05	intercept	2313.711799	intercept	0.341258269	0.145961706	0.549179254	1	1
delta	MTG	1.05	intercept	2313.711799	block_num	NA	NA	NA	1	1
delta	MTG	1.05	block	2312.743117	intercept	0.340315461	0.143605338	0.567509798	0	NA
delta	MTG	1.05	block	2312.743117	block_num	0.057289888	-0.003925052	0.127032068	0	NA
delta	MTG	1.05	block_rnd	2297.421592	intercept	0.342928529	0.181539792	0.489011389	0	NA
delta	MTG	1.05	block_rnd	2297.421592	block_num	0.077615271	-0.072272465	0.23478212	0	NA
delta	MTG	1.075	intercept	2315.660991	intercept	0.346617548	0.166889973	0.56575198	1	1
delta	MTG	1.075	intercept	2315.660991	block_num	NA	NA	NA	1	1
delta	MTG	1.075	block	2314.899176	intercept	0.352030362	0.140782767	0.544875301	0	NA
delta	MTG	1.075	block	2314.899176	block_num	0.064551598	-0.005034551	0.132331896	0	NA
delta	MTG	1.075	block_rnd	2298.997975	intercept	0.349318606	0.196493281	0.504759592	0	NA
delta	MTG	1.075	block_rnd	2298.997975	block_num	0.084264337	-0.083455697	0.232330619	0	NA
delta	MTG	1.1	intercept	2319.363808	intercept	0.356728765	0.15594817	0.566239093	1	1
delta	MTG	1.1	intercept	2319.363808	block_num	NA	NA	NA	1	1
delta	MTG	1.1	block	2318.663343	intercept	0.35213303	0.118020165	0.559554783	0	NA
delta	MTG	1.1	block	2318.663343	block_num	0.057940497	-0.007512187	0.130412928	0	NA
delta	MTG	1.1	block_rnd	2302.45047	intercept	0.341427963	0.194599369	0.501173324	0	NA
delta	MTG	1.1	block_rnd	2302.45047	block_num	0.084922438	-0.058064535	0.245562345	0	NA
delta	MTG	1.125	intercept	2324.584169	intercept	0.360240543	0.166876402	0.584431058	1	1
delta	MTG	1.125	intercept	2324.584169	block_num	NA	NA	NA	1	1
delta	MTG	1.125	block	2323.454394	intercept	0.352418064	0.173348779	0.551437474	0	NA
delta	MTG	1.125	block	2323.454394	block_num	0.062884325	0.000435231	0.139559351	0	NA
delta	MTG	1.125	block_rnd	2307.10276	intercept	0.350367827	0.184364669	0.513090468	0	NA
delta	MTG	1.125	block_rnd	2307.10276	block_num	0.086774421	-0.070512323	0.245087651	0	NA
delta	MTG	1.15	intercept	2328.604445	intercept	0.360614589	0.156042104	0.575673327	1	1
delta	MTG	1.15	intercept	2328.604445	block_num	NA	NA	NA	1	1
delta	MTG	1.15	block	2327.765274	intercept	0.347660647	0.158649002	0.572200962	0	NA
delta	MTG	1.15	block	2327.765274	block_num	0.063380514	-0.001765677	0.129992072	0	NA
delta	MTG	1.15	block_rnd	2311.231523	intercept	0.351105971	0.171241211	0.497197671	0	NA
delta	MTG	1.15	block_rnd	2311.231523	block_num	0.085912761	-0.088184625	0.24430311	0	NA
delta	MTG	1.175	intercept	2331.884281	intercept	0.362328065	0.144568093	0.570080409	1	1
delta	MTG	1.175	intercept	2331.884281	block_num	NA	NA	NA	1	1
delta	MTG	1.175	block	2330.784388	intercept	0.363730409	0.129363241	0.54452125	0	NA
delta	MTG	1.175	block	2330.784388	block_num	0.063426448	-0.009773759	0.132996474	0	NA
delta	MTG	1.175	block_rnd	2314.580022	intercept	0.358725226	0.211031352	0.529519788	0	NA
delta	MTG	1.175	block_rnd	2314.580022	block_num	0.087281684	-0.058735118	0.262952332	0	NA
delta	MTG	1.2	intercept	2333.821665	intercept	0.367280214	0.148750959	0.59828822	1	1
delta	MTG	1.2	intercept	2333.821665	block_num	NA	NA	NA	1	1
delta	MTG	1.2	block	2332.800262	intercept	0.359484851	0.11437515	0.550960983	0	NA
delta	MTG	1.2	block	2332.800262	block_num	0.065071815	-0.007442381	0.134497959	0	NA
delta	MTG	1.2	block_rnd	2316.28532	intercept	0.359635347	0.19645439	0.522789209	0	NA
delta	MTG	1.2	block_rnd	2316.28532	block_num	0.084093505	-0.085026334	0.228465121	0	NA
delta	MTG	1.225	intercept	2335.112378	intercept	0.365131563	0.158280242	0.576007401	1	1
delta	MTG	1.225	intercept	2335.112378	block_num	NA	NA	NA	1	1
delta	MTG	1.225	block	2334.089161	intercept	0.367264178	0.155127034	0.561351413	0	NA
delta	MTG	1.225	block	2334.089161	block_num	0.065268868	-0.010529647	0.132614145	0	NA
delta	MTG	1.225	block_rnd	2317.191105	intercept	0.356265326	0.19379794	0.524125533	0	NA
delta	MTG	1.225	block_rnd	2317.191105	block_num	0.082253213	-0.080752013	0.235851329	0	NA
delta	MTG	1.25	intercept	2335.651121	intercept	0.375344896	0.158434805	0.591754336	1	1
delta	MTG	1.25	intercept	2335.651121	block_num	NA	NA	NA	1	1
delta	MTG	1.25	block	2334.392175	intercept	0.368543683	0.154985683	0.573365024	0	NA
delta	MTG	1.25	block	2334.392175	block_num	0.067209188	-0.002350752	0.128561254	0	NA
delta	MTG	1.25	block_rnd	2317.175942	intercept	0.369319261	0.215277315	0.540055147	0	NA
delta	MTG	1.25	block_rnd	2317.175942	block_num	0.081452782	-0.06719288	0.264575434	0	NA
delta	MTG	1.275	intercept	2336.294026	intercept	0.373133837	0.129814653	0.571240716	1	1
delta	MTG	1.275	intercept	2336.294026	block_num	NA	NA	NA	1	1
delta	MTG	1.275	block	2334.9838	intercept	0.362419966	0.170113894	0.598097197	0	NA
delta	MTG	1.275	block	2334.9838	block_num	0.066111085	0.003361919	0.139900491	0	NA
delta	MTG	1.275	block_rnd	2317.715159	intercept	0.361057454	0.212993056	0.544203047	0	NA
delta	MTG	1.275	block_rnd	2317.715159	block_num	0.089571638	-0.088668997	0.25724852	0	NA
delta	MTG	1.3	intercept	2338.485947	intercept	0.375308749	0.185826245	0.617434036	1	1
delta	MTG	1.3	intercept	2338.485947	block_num	NA	NA	NA	1	1
delta	MTG	1.3	block	2336.963158	intercept	0.37358527	0.156676304	0.59981675	0	NA
delta	MTG	1.3	block	2336.963158	block_num	0.071330271	0.001125376	0.143913393	0	NA
delta	MTG	1.3	block_rnd	2319.00229	intercept	0.362949552	0.180170221	0.533664241	0	NA
delta	MTG	1.3	block_rnd	2319.00229	block_num	0.087357151	-0.082960867	0.246548003	0	NA
delta	MTG	1.325	intercept	2339.418026	intercept	0.372209554	0.143949122	0.58005873	1	1
delta	MTG	1.325	intercept	2339.418026	block_num	NA	NA	NA	1	1
delta	MTG	1.325	block	2337.344246	intercept	0.374615785	0.154827576	0.59116204	0	NA
delta	MTG	1.325	block	2337.344246	block_num	0.070054891	-0.000609391	0.135393567	0	NA
delta	MTG	1.325	block_rnd	2319.510798	intercept	0.364465229	0.210976841	0.530318511	0	NA
delta	MTG	1.325	block_rnd	2319.510798	block_num	0.088297458	-0.09403288	0.235150336	0	NA
delta	MTG	1.35	intercept	2339.076	intercept	0.371657289	0.134667694	0.575131871	1	1
delta	MTG	1.35	intercept	2339.076	block_num	NA	NA	NA	1	1
delta	MTG	1.35	block	2337.003295	intercept	0.371624216	0.159927396	0.584527326	0	NA
delta	MTG	1.35	block	2337.003295	block_num	0.071264254	0.008172389	0.144547317	0	NA
delta	MTG	1.35	block_rnd	2318.943171	intercept	0.360838948	0.180031781	0.520945443	0	NA
delta	MTG	1.35	block_rnd	2318.943171	block_num	0.091156408	-0.067658969	0.244214199	0	NA
delta	MTG	1.375	intercept	2337.405686	intercept	0.372720443	0.148239289	0.583624395	1	1
delta	MTG	1.375	intercept	2337.405686	block_num	NA	NA	NA	1	1
delta	MTG	1.375	block	2335.700582	intercept	0.378965526	0.165024139	0.581531685	0	NA
delta	MTG	1.375	block	2335.700582	block_num	0.073202707	0.006038412	0.139841105	0	NA
delta	MTG	1.375	block_rnd	2317.250114	intercept	0.369408507	0.210950175	0.542251338	0	NA
delta	MTG	1.375	block_rnd	2317.250114	block_num	0.085829646	-0.094377547	0.230969896	0	NA
delta	MTG	1.4	intercept	2333.776432	intercept	0.376623699	0.179844134	0.613127758	1	1
delta	MTG	1.4	intercept	2333.776432	block_num	NA	NA	NA	1	1
delta	MTG	1.4	block	2331.523524	intercept	0.377095255	0.16257638	0.581941514	0	NA
delta	MTG	1.4	block	2331.523524	block_num	0.071279596	0.001142243	0.142451566	0	NA
delta	MTG	1.4	block_rnd	2312.886515	intercept	0.368388903	0.20596788	0.527413345	0	NA
delta	MTG	1.4	block_rnd	2312.886515	block_num	0.094299249	-0.079869553	0.247212152	0	NA
delta	MTG	1.425	intercept	2329.785307	intercept	0.374582017	0.16790991	0.608630278	1	1
delta	MTG	1.425	intercept	2329.785307	block_num	NA	NA	NA	1	1
delta	MTG	1.425	block	2327.813477	intercept	0.367416429	0.17152813	0.591052821	0	NA
delta	MTG	1.425	block	2327.813477	block_num	0.071671016	0.003671033	0.139289222	0	NA
delta	MTG	1.425	block_rnd	2308.806379	intercept	0.371691634	0.184611132	0.521656555	0	NA
delta	MTG	1.425	block_rnd	2308.806379	block_num	0.088525093	-0.086013681	0.247794964	0	NA
delta	MTG	1.45	intercept	2326.241422	intercept	0.369756917	0.173543981	0.569851484	1	1
delta	MTG	1.45	intercept	2326.241422	block_num	NA	NA	NA	1	1
delta	MTG	1.45	block	2324.139116	intercept	0.379870705	0.159300168	0.58372641	0	NA
delta	MTG	1.45	block	2324.139116	block_num	0.070758378	0.005251842	0.138008735	0	NA
delta	MTG	1.45	block_rnd	2305.018696	intercept	0.364223652	0.187185614	0.530715358	0	NA
delta	MTG	1.45	block_rnd	2305.018696	block_num	0.082528843	-0.05410544	0.2726447	0	NA
delta	MTG	1.475	intercept	2322.843453	intercept	0.373220399	0.146099634	0.585210969	1	1
delta	MTG	1.475	intercept	2322.843453	block_num	NA	NA	NA	1	1
delta	MTG	1.475	block	2320.784828	intercept	0.36624895	0.160209393	0.588577626	0	NA
delta	MTG	1.475	block	2320.784828	block_num	0.071291028	0.007626513	0.144106677	0	NA
delta	MTG	1.475	block_rnd	2300.970778	intercept	0.370513546	0.187382899	0.525259559	0	NA
delta	MTG	1.475	block_rnd	2300.970778	block_num	0.084827396	-0.084843804	0.243530313	0	NA
delta	MTG	1.5	intercept	2318.534438	intercept	0.373877008	0.155910201	0.575331843	1	1
delta	MTG	1.5	intercept	2318.534438	block_num	NA	NA	NA	1	1
delta	MTG	1.5	block	2316.383026	intercept	0.370932276	0.172104923	0.596627437	0	NA
delta	MTG	1.5	block	2316.383026	block_num	0.071680351	0.007789478	0.138606019	0	NA
delta	MTG	1.5	block_rnd	2295.804592	intercept	0.366125819	0.197597166	0.529843479	0	NA
delta	MTG	1.5	block_rnd	2295.804592	block_num	0.087197192	-0.086840748	0.223596874	0	NA
delta	MTG	1.525	intercept	2313.152416	intercept	0.373890427	0.147393858	0.588452987	1	1
delta	MTG	1.525	intercept	2313.152416	block_num	NA	NA	NA	1	1
delta	MTG	1.525	block	2311.425097	intercept	0.370817857	0.153973896	0.57151338	0	NA
delta	MTG	1.525	block	2311.425097	block_num	0.070347892	0.002125774	0.137022943	0	NA
delta	MTG	1.525	block_rnd	2290.085436	intercept	0.35799752	0.202566795	0.524509694	0	NA
delta	MTG	1.525	block_rnd	2290.085436	block_num	0.089606593	-0.081196592	0.245777479	0	NA
delta	MTG	1.55	intercept	2307.720915	intercept	0.367492042	0.144273525	0.585981595	1	1
delta	MTG	1.55	intercept	2307.720915	block_num	NA	NA	NA	1	1
delta	MTG	1.55	block	2305.257495	intercept	0.368451545	0.164385764	0.573613664	0	NA
delta	MTG	1.55	block	2305.257495	block_num	0.071248501	0.009793363	0.14215442	0	NA
delta	MTG	1.55	block_rnd	2282.604489	intercept	0.365505552	0.210443444	0.555930799	0	NA
delta	MTG	1.55	block_rnd	2282.604489	block_num	0.078451443	-0.084118767	0.253915176	0	NA
delta	MTG	1.575	intercept	2301.949229	intercept	0.372700639	0.164501494	0.599072733	1	1
delta	MTG	1.575	intercept	2301.949229	block_num	NA	NA	NA	1	1
delta	MTG	1.575	block	2300.049682	intercept	0.371311287	0.156645192	0.584480345	0	NA
delta	MTG	1.575	block	2300.049682	block_num	0.072546907	0.011735129	0.147095187	0	NA
delta	MTG	1.575	block_rnd	2275.772484	intercept	0.361026081	0.203136222	0.516723138	0	NA
delta	MTG	1.575	block_rnd	2275.772484	block_num	0.089309326	-0.082680369	0.242955603	0	NA
delta	MTG	1.6	intercept	2297.05745	intercept	0.36245524	0.172001753	0.603320344	1	1
delta	MTG	1.6	intercept	2297.05745	block_num	NA	NA	NA	1	1
delta	MTG	1.6	block	2294.742628	intercept	0.370542051	0.166750066	0.58569991	0	NA
delta	MTG	1.6	block	2294.742628	block_num	0.074047419	0.010116833	0.143016309	0	NA
delta	MTG	1.6	block_rnd	2269.746663	intercept	0.362695722	0.197806503	0.519784605	0	NA
delta	MTG	1.6	block_rnd	2269.746663	block_num	0.075234818	-0.067539031	0.267937123	0	NA
delta	MTG	1.625	intercept	2292.342423	intercept	0.363462218	0.167084523	0.587491075	1	1
delta	MTG	1.625	intercept	2292.342423	block_num	NA	NA	NA	1	1
delta	MTG	1.625	block	2290.011766	intercept	0.359781203	0.149088216	0.566366234	0	NA
delta	MTG	1.625	block	2290.011766	block_num	0.074785696	0.011571492	0.145968274	0	NA
delta	MTG	1.625	block_rnd	2263.367504	intercept	0.355818801	0.192848451	0.512840846	0	NA
delta	MTG	1.625	block_rnd	2263.367504	block_num	0.083725017	-0.071564063	0.241325059	0	NA
delta	MTG	1.65	intercept	2287.312358	intercept	0.357463345	0.125799514	0.54298661	1	1
delta	MTG	1.65	intercept	2287.312358	block_num	NA	NA	NA	1	1
delta	MTG	1.65	block	2284.750261	intercept	0.367625345	0.158909302	0.568188287	0	NA
delta	MTG	1.65	block	2284.750261	block_num	0.069880415	0.009030994	0.140908899	0	NA
delta	MTG	1.65	block_rnd	2257.993739	intercept	0.359011363	0.191736399	0.512454129	0	NA
delta	MTG	1.65	block_rnd	2257.993739	block_num	0.081706135	-0.075634937	0.248563005	0	NA
delta	MTG	1.675	intercept	2281.505576	intercept	0.369167479	0.154093153	0.573040703	1	1
delta	MTG	1.675	intercept	2281.505576	block_num	NA	NA	NA	1	1
delta	MTG	1.675	block	2279.503521	intercept	0.361377989	0.130482629	0.565871282	0	NA
delta	MTG	1.675	block	2279.503521	block_num	0.072626656	0.011914585	0.14143242	0	NA
delta	MTG	1.675	block_rnd	2251.979809	intercept	0.353438402	0.200496521	0.520084397	0	NA
delta	MTG	1.675	block_rnd	2251.979809	block_num	0.078104638	-0.078551492	0.242946209	0	NA
delta	MTG	1.7	intercept	2276.851864	intercept	0.358772843	0.133465261	0.556037138	1	1
delta	MTG	1.7	intercept	2276.851864	block_num	NA	NA	NA	1	1
delta	MTG	1.7	block	2275.382182	intercept	0.36867827	0.138471845	0.550420468	0	NA
delta	MTG	1.7	block	2275.382182	block_num	0.06690877	0.003594651	0.137247564	0	NA
delta	MTG	1.7	block_rnd	2246.822197	intercept	0.347967269	0.1948389	0.517487714	0	NA
delta	MTG	1.7	block_rnd	2246.822197	block_num	0.078369167	-0.082838088	0.247605482	0	NA
delta	MTG	1.725	intercept	2273.200966	intercept	0.356418615	0.126641333	0.560047263	1	1
delta	MTG	1.725	intercept	2273.200966	block_num	NA	NA	NA	1	1
delta	MTG	1.725	block	2271.720712	intercept	0.358207652	0.159022534	0.561398827	0	NA
delta	MTG	1.725	block	2271.720712	block_num	0.069341303	-0.000342545	0.130972462	0	NA
delta	MTG	1.725	block_rnd	2242.604673	intercept	0.347270272	0.190816182	0.49717362	0	NA
delta	MTG	1.725	block_rnd	2242.604673	block_num	0.081714383	-0.082641909	0.240959219	0	NA
delta	MTG	1.75	intercept	2270.627071	intercept	0.354895979	0.167698725	0.570428863	1	1
delta	MTG	1.75	intercept	2270.627071	block_num	NA	NA	NA	1	1
delta	MTG	1.75	block	2269.212331	intercept	0.352329146	0.160432674	0.555194433	0	NA
delta	MTG	1.75	block	2269.212331	block_num	0.067682992	0.004810334	0.139061527	0	NA
delta	MTG	1.75	block_rnd	2239.227356	intercept	0.345541937	0.180253789	0.505082672	0	NA
delta	MTG	1.75	block_rnd	2239.227356	block_num	0.08280618	-0.078454743	0.246987464	0	NA
delta	MTG	1.775	intercept	2268.330914	intercept	0.364560006	0.144823727	0.554439746	1	1
delta	MTG	1.775	intercept	2268.330914	block_num	NA	NA	NA	1	1
delta	MTG	1.775	block	2266.878743	intercept	0.346624401	0.143715546	0.560454241	0	NA
delta	MTG	1.775	block	2266.878743	block_num	0.065522112	-0.001496279	0.128050013	0	NA
delta	MTG	1.775	block_rnd	2236.087391	intercept	0.340938652	0.190037371	0.5150586	0	NA
delta	MTG	1.775	block_rnd	2236.087391	block_num	0.079142903	-0.079591375	0.249000286	0	NA
delta	MTG	1.8	intercept	2265.576158	intercept	0.357408807	0.166754545	0.555471642	1	1
delta	MTG	1.8	intercept	2265.576158	block_num	NA	NA	NA	1	1
delta	MTG	1.8	block	2264.188038	intercept	0.363842975	0.154086377	0.581142061	0	NA
delta	MTG	1.8	block	2264.188038	block_num	0.065578048	-0.001612079	0.129602125	0	NA
delta	MTG	1.8	block_rnd	2232.846113	intercept	0.348742927	0.204691264	0.511233423	0	NA
delta	MTG	1.8	block_rnd	2232.846113	block_num	0.083375541	-0.072020564	0.237130544	0	NA
delta	MTG	1.825	intercept	2262.392915	intercept	0.353055671	0.143441838	0.557585193	1	1
delta	MTG	1.825	intercept	2262.392915	block_num	NA	NA	NA	1	1
delta	MTG	1.825	block	2260.950499	intercept	0.344604314	0.137065047	0.54911115	0	NA
delta	MTG	1.825	block	2260.950499	block_num	0.066157116	0.00133818	0.135150034	0	NA
delta	MTG	1.825	block_rnd	2229.041205	intercept	0.344442266	0.184545832	0.496704162	0	NA
delta	MTG	1.825	block_rnd	2229.041205	block_num	0.078218528	-0.078770604	0.247473706	0	NA
delta	MTG	1.85	intercept	2258.430244	intercept	0.354741568	0.161531246	0.566673151	1	1
delta	MTG	1.85	intercept	2258.430244	block_num	NA	NA	NA	1	1
delta	MTG	1.85	block	2256.80797	intercept	0.351287278	0.114657276	0.518909087	0	NA
delta	MTG	1.85	block	2256.80797	block_num	0.06956149	-0.000620907	0.136312047	0	NA
delta	MTG	1.85	block_rnd	2224.562726	intercept	0.346136632	0.199826473	0.509977301	0	NA
delta	MTG	1.85	block_rnd	2224.562726	block_num	0.081547371	-0.09925089	0.235089773	0	NA
delta	MTG	1.875	intercept	2253.240046	intercept	0.349699757	0.134529862	0.536633946	1	1
delta	MTG	1.875	intercept	2253.240046	block_num	NA	NA	NA	1	1
delta	MTG	1.875	block	2251.126899	intercept	0.341085588	0.1477587	0.543357331	0	NA
delta	MTG	1.875	block	2251.126899	block_num	0.066162104	-0.00165637	0.131331996	0	NA
delta	MTG	1.875	block_rnd	2219.41571	intercept	0.338177138	0.18372029	0.502708112	0	NA
delta	MTG	1.875	block_rnd	2219.41571	block_num	0.080319397	-0.061195995	0.240152286	0	NA
delta	MTG	1.9	intercept	2247.241558	intercept	0.340582235	0.13801369	0.534152551	1	1
delta	MTG	1.9	intercept	2247.241558	block_num	NA	NA	NA	1	1
delta	MTG	1.9	block	2245.226522	intercept	0.337954096	0.149438999	0.534452991	0	NA
delta	MTG	1.9	block	2245.226522	block_num	0.070032369	0.002261431	0.133627172	0	NA
delta	MTG	1.9	block_rnd	2214.091283	intercept	0.334536117	0.192285186	0.495361759	0	NA
delta	MTG	1.9	block_rnd	2214.091283	block_num	0.076919617	-0.105219789	0.218509294	0	NA
delta	MTG	1.925	intercept	2240.936143	intercept	0.345819523	0.143427936	0.526630896	1	1
delta	MTG	1.925	intercept	2240.936143	block_num	NA	NA	NA	1	1
delta	MTG	1.925	block	2238.617788	intercept	0.341897205	0.139970426	0.51804936	0	NA
delta	MTG	1.925	block	2238.617788	block_num	0.070926165	0.008579869	0.141483558	0	NA
delta	MTG	1.925	block_rnd	2207.904948	intercept	0.340874888	0.178544451	0.505349771	0	NA
delta	MTG	1.925	block_rnd	2207.904948	block_num	0.082408869	-0.083011325	0.236320625	0	NA
delta	MTG	1.95	intercept	2234.950901	intercept	0.346477012	0.147499613	0.547116157	1	1
delta	MTG	1.95	intercept	2234.950901	block_num	NA	NA	NA	1	1
delta	MTG	1.95	block	2232.629704	intercept	0.347318657	0.17223046	0.548170083	0	NA
delta	MTG	1.95	block	2232.629704	block_num	0.07015136	0.007041775	0.137695874	0	NA
delta	MTG	1.95	block_rnd	2201.649493	intercept	0.328512638	0.168633109	0.491663582	0	NA
delta	MTG	1.95	block_rnd	2201.649493	block_num	0.082171721	-0.056306557	0.244507338	0	NA
delta	MTG	1.975	intercept	2229.851301	intercept	0.343955747	0.171181376	0.543549066	1	1
delta	MTG	1.975	intercept	2229.851301	block_num	NA	NA	NA	1	1
delta	MTG	1.975	block	2227.443678	intercept	0.335815817	0.147616584	0.504903255	0	NA
delta	MTG	1.975	block	2227.443678	block_num	0.071593117	0.012994697	0.137731203	0	NA
delta	MTG	1.975	block_rnd	2196.398846	intercept	0.331049576	0.174642604	0.490265338	0	NA
delta	MTG	1.975	block_rnd	2196.398846	block_num	0.087614045	-0.07516517	0.234505369	0	NA
delta	MTG	2	intercept	2225.792323	intercept	0.332591725	0.131880961	0.521636761	1	1
delta	MTG	2	intercept	2225.792323	block_num	NA	NA	NA	1	1
delta	MTG	2	block	2222.785754	intercept	0.337050679	0.136193792	0.506319242	0	NA
delta	MTG	2	block	2222.785754	block_num	0.075295741	0.006522574	0.13526228	0	NA
delta	MTG	2	block_rnd	2192.219912	intercept	0.323397534	0.175600862	0.476347701	0	NA
delta	MTG	2	block_rnd	2192.219912	block_num	0.087647285	-0.059253997	0.245114125	0	NA
delta	MTG	2.025	intercept	2222.598985	intercept	0.336379346	0.161634675	0.525473766	1	1
delta	MTG	2.025	intercept	2222.598985	block_num	NA	NA	NA	1	1
delta	MTG	2.025	block	2219.669969	intercept	0.32935523	0.137963772	0.521642537	0	NA
delta	MTG	2.025	block	2219.669969	block_num	0.072409987	0.005999868	0.136567959	0	NA
delta	MTG	2.025	block_rnd	2188.898641	intercept	0.319446883	0.170642098	0.468395072	0	NA
delta	MTG	2.025	block_rnd	2188.898641	block_num	0.085711227	-0.078105309	0.219736118	0	NA
delta	MTG	2.05	intercept	2219.076297	intercept	0.325763684	0.16278648	0.530596778	1	1
delta	MTG	2.05	intercept	2219.076297	block_num	NA	NA	NA	1	1
delta	MTG	2.05	block	2216.260696	intercept	0.322544358	0.144455948	0.49652607	0	NA
delta	MTG	2.05	block	2216.260696	block_num	0.074034121	0.015302167	0.142458376	0	NA
delta	MTG	2.05	block_rnd	2185.941234	intercept	0.318321868	0.173283406	0.470473782	0	NA
delta	MTG	2.05	block_rnd	2185.941234	block_num	0.086759682	-0.066123101	0.232680399	0	NA
delta	MTG	2.075	intercept	2215.111749	intercept	0.316571195	0.125623124	0.501838974	1	1
delta	MTG	2.075	intercept	2215.111749	block_num	NA	NA	NA	1	1
delta	MTG	2.075	block	2212.119515	intercept	0.32068798	0.116871313	0.491281556	0	NA
delta	MTG	2.075	block	2212.119515	block_num	0.074480825	0.010478786	0.141324785	0	NA
delta	MTG	2.075	block_rnd	2182.462924	intercept	0.310074144	0.17562174	0.475094385	0	NA
delta	MTG	2.075	block_rnd	2182.462924	block_num	0.091062191	-0.051238528	0.251051623	0	NA
delta	MTG	2.1	intercept	2211.318477	intercept	0.317022809	0.144086454	0.517919347	1	1
delta	MTG	2.1	intercept	2211.318477	block_num	NA	NA	NA	1	1
delta	MTG	2.1	block	2208.107848	intercept	0.310540274	0.117726044	0.491067617	0	NA
delta	MTG	2.1	block	2208.107848	block_num	0.078982304	0.011338903	0.141234517	0	NA
delta	MTG	2.1	block_rnd	2178.692674	intercept	0.308485682	0.165405929	0.463430762	0	NA
delta	MTG	2.1	block_rnd	2178.692674	block_num	0.089620056	-0.051581774	0.235797743	0	NA
delta	MTG	2.125	intercept	2208.896605	intercept	0.305996286	0.118624445	0.476883182	1	1
delta	MTG	2.125	intercept	2208.896605	block_num	NA	NA	NA	1	1
delta	MTG	2.125	block	2205.523501	intercept	0.307534695	0.127918292	0.502128816	0	NA
delta	MTG	2.125	block	2205.523501	block_num	0.080838349	0.013445626	0.142654275	0	NA
delta	MTG	2.125	block_rnd	2176.564769	intercept	0.303197821	0.139576239	0.436649646	0	NA
delta	MTG	2.125	block_rnd	2176.564769	block_num	0.082964082	-0.057096474	0.246146917	0	NA
delta	MTG	2.15	intercept	2208.931368	intercept	0.306779618	0.119455993	0.497337127	1	1
delta	MTG	2.15	intercept	2208.931368	block_num	NA	NA	NA	1	1
delta	MTG	2.15	block	2205.11278	intercept	0.299902946	0.10374535	0.465804543	0	NA
delta	MTG	2.15	block	2205.11278	block_num	0.081714053	0.013488583	0.140929331	0	NA
delta	MTG	2.15	block_rnd	2176.725785	intercept	0.298130219	0.145251261	0.441159546	0	NA
delta	MTG	2.15	block_rnd	2176.725785	block_num	0.085864657	-0.052202669	0.220083882	0	NA
delta	MTG	2.175	intercept	2209.087619	intercept	0.296631373	0.12333652	0.472364813	1	1
delta	MTG	2.175	intercept	2209.087619	block_num	NA	NA	NA	1	1
delta	MTG	2.175	block	2205.120451	intercept	0.295082841	0.096230365	0.458789651	0	NA
delta	MTG	2.175	block	2205.120451	block_num	0.08123605	0.020239667	0.150385379	0	NA
delta	MTG	2.175	block_rnd	2176.283043	intercept	0.290681878	0.156252088	0.433237067	0	NA
delta	MTG	2.175	block_rnd	2176.283043	block_num	0.094033405	-0.065057007	0.237042457	0	NA
delta	MTG	2.2	intercept	2208.456099	intercept	0.283281277	0.129037016	0.47894165	1	1
delta	MTG	2.2	intercept	2208.456099	block_num	NA	NA	NA	1	1
delta	MTG	2.2	block	2204.723631	intercept	0.288501173	0.126988319	0.46712656	0	NA
delta	MTG	2.2	block	2204.723631	block_num	0.082583132	0.016241417	0.146938497	0	NA
delta	MTG	2.2	block_rnd	2175.681776	intercept	0.282235029	0.148159146	0.415389597	0	NA
delta	MTG	2.2	block_rnd	2175.681776	block_num	0.085704367	-0.056042794	0.226633831	0	NA
delta	MTG	2.225	intercept	2206.183956	intercept	0.278773213	0.090478128	0.454773257	1	1
delta	MTG	2.225	intercept	2206.183956	block_num	NA	NA	NA	1	1
delta	MTG	2.225	block	2201.893434	intercept	0.278710454	0.102809675	0.453273929	0	NA
delta	MTG	2.225	block	2201.893434	block_num	0.078783472	0.016837792	0.142159011	0	NA
delta	MTG	2.225	block_rnd	2173.203387	intercept	0.275326249	0.12920466	0.414181895	0	NA
delta	MTG	2.225	block_rnd	2173.203387	block_num	0.092611895	-0.05895021	0.225890527	0	NA
delta	MTG	2.25	intercept	2201.81897	intercept	0.277250185	0.1122106	0.461564048	1	1
delta	MTG	2.25	intercept	2201.81897	block_num	NA	NA	NA	1	1
delta	MTG	2.25	block	2198.307502	intercept	0.274736312	0.116900633	0.466149718	0	NA
delta	MTG	2.25	block	2198.307502	block_num	0.080009122	0.018976549	0.139175142	0	NA
delta	MTG	2.25	block_rnd	2168.79861	intercept	0.273457787	0.126981018	0.411599485	0	NA
delta	MTG	2.25	block_rnd	2168.79861	block_num	0.08694869	-0.044528219	0.234828356	0	NA
delta	MTG	2.275	intercept	2199.001603	intercept	0.273084024	0.109869292	0.448933698	1	1
delta	MTG	2.275	intercept	2199.001603	block_num	NA	NA	NA	1	1
delta	MTG	2.275	block	2195.174691	intercept	0.274830726	0.092077675	0.441782733	0	NA
delta	MTG	2.275	block	2195.174691	block_num	0.079675228	0.01180816	0.147911986	0	NA
delta	MTG	2.275	block_rnd	2166.38586	intercept	0.270609714	0.121460114	0.395030146	0	NA
delta	MTG	2.275	block_rnd	2166.38586	block_num	0.084641284	-0.064699321	0.214798724	0	NA
delta	MTG	2.3	intercept	2197.206271	intercept	0.267905975	0.102658621	0.449266078	1	1
delta	MTG	2.3	intercept	2197.206271	block_num	NA	NA	NA	1	1
delta	MTG	2.3	block	2193.611629	intercept	0.270726885	0.093844528	0.417887051	0	NA
delta	MTG	2.3	block	2193.611629	block_num	0.078315163	0.011399967	0.141408773	0	NA
delta	MTG	2.3	block_rnd	2165.291903	intercept	0.267775361	0.132371927	0.426379233	0	NA
delta	MTG	2.3	block_rnd	2165.291903	block_num	0.084471944	-0.068411715	0.22793253	0	NA
delta	MTG	2.325	intercept	2197.401812	intercept	0.276554444	0.083905782	0.444138953	1	1
delta	MTG	2.325	intercept	2197.401812	block_num	NA	NA	NA	1	1
delta	MTG	2.325	block	2194.218299	intercept	0.267386827	0.110706048	0.453954436	0	NA
delta	MTG	2.325	block	2194.218299	block_num	0.079624518	0.015614504	0.139943158	0	NA
delta	MTG	2.325	block_rnd	2165.114451	intercept	0.263739972	0.128477698	0.410649588	0	NA
delta	MTG	2.325	block_rnd	2165.114451	block_num	0.085006798	-0.065033422	0.225751732	0	NA
delta	MTG	2.35	intercept	2199.219962	intercept	0.265763251	0.092320824	0.418595285	1	1
delta	MTG	2.35	intercept	2199.219962	block_num	NA	NA	NA	1	1
delta	MTG	2.35	block	2195.913135	intercept	0.258805449	0.079499458	0.412901149	0	NA
delta	MTG	2.35	block	2195.913135	block_num	0.076442569	0.013213452	0.136994219	0	NA
delta	MTG	2.35	block_rnd	2167.321156	intercept	0.25394997	0.112642168	0.389775507	0	NA
delta	MTG	2.35	block_rnd	2167.321156	block_num	0.083606489	-0.070876795	0.222162717	0	NA
delta	MTG	2.375	intercept	2202.351807	intercept	0.254397678	0.07937134	0.431131121	1	1
delta	MTG	2.375	intercept	2202.351807	block_num	NA	NA	NA	1	1
delta	MTG	2.375	block	2198.69071	intercept	0.255890761	0.083219064	0.419102536	0	NA
delta	MTG	2.375	block	2198.69071	block_num	0.077483456	0.011944943	0.14163307	0	NA
delta	MTG	2.375	block_rnd	2171.091407	intercept	0.2454735	0.108775179	0.391079832	0	NA
delta	MTG	2.375	block_rnd	2171.091407	block_num	0.084976428	-0.050652427	0.231694071	0	NA
delta	MTG	2.4	intercept	2206.50431	intercept	0.253717422	0.076539667	0.41444942	1	1
delta	MTG	2.4	intercept	2206.50431	block_num	NA	NA	NA	1	1
delta	MTG	2.4	block	2202.777508	intercept	0.252140287	0.0786723	0.419380582	0	NA
delta	MTG	2.4	block	2202.777508	block_num	0.077400872	0.012705031	0.146159757	0	NA
delta	MTG	2.4	block_rnd	2175.370913	intercept	0.242065083	0.100257995	0.381713531	0	NA
delta	MTG	2.4	block_rnd	2175.370913	block_num	0.085622891	-0.057795731	0.214355507	0	NA
delta	MTG	2.425	intercept	2211.618006	intercept	0.247733575	0.07142858	0.404486211	1	1
delta	MTG	2.425	intercept	2211.618006	block_num	NA	NA	NA	1	1
delta	MTG	2.425	block	2207.966573	intercept	0.239971371	0.070413794	0.421604604	0	NA
delta	MTG	2.425	block	2207.966573	block_num	0.078338939	0.011122403	0.145661895	0	NA
delta	MTG	2.425	block_rnd	2181.110538	intercept	0.242896555	0.102884642	0.364024603	0	NA
delta	MTG	2.425	block_rnd	2181.110538	block_num	0.082024755	-0.066150164	0.215583887	0	NA
delta	MTG	2.45	intercept	2217.317617	intercept	0.231094538	0.064090021	0.407006334	1	1
delta	MTG	2.45	intercept	2217.317617	block_num	NA	NA	NA	1	1
delta	MTG	2.45	block	2213.694364	intercept	0.238993592	0.082460931	0.435323636	0	NA
delta	MTG	2.45	block	2213.694364	block_num	0.078302821	0.016370376	0.146871187	0	NA
delta	MTG	2.45	block_rnd	2187.099008	intercept	0.233701447	0.096004191	0.373591566	0	NA
delta	MTG	2.45	block_rnd	2187.099008	block_num	0.085897674	-0.046210318	0.228509685	0	NA
delta	MTG	2.475	intercept	2223.485176	intercept	0.235736887	0.05978474	0.404151743	1	1
delta	MTG	2.475	intercept	2223.485176	block_num	NA	NA	NA	1	1
delta	MTG	2.475	block	2220.056953	intercept	0.231365509	0.076635067	0.405615596	0	NA
delta	MTG	2.475	block	2220.056953	block_num	0.081092542	0.021433897	0.145849437	0	NA
delta	MTG	2.475	block_rnd	2193.792226	intercept	0.226216633	0.093332997	0.363298142	0	NA
delta	MTG	2.475	block_rnd	2193.792226	block_num	0.087386836	-0.037146357	0.225986705	0	NA
delta	MTG	2.5	intercept	2228.981295	intercept	0.227788255	0.036590622	0.388391355	1	1
delta	MTG	2.5	intercept	2228.981295	block_num	NA	NA	NA	1	1
delta	MTG	2.5	block	2225.3991	intercept	0.221675805	0.037223355	0.388581236	0	NA
delta	MTG	2.5	block	2225.3991	block_num	0.078824172	0.018920097	0.143898435	0	NA
delta	MTG	2.5	block_rnd	2199.686338	intercept	0.223378595	0.084798438	0.359570254	0	NA
delta	MTG	2.5	block_rnd	2199.686338	block_num	0.087784079	-0.041357685	0.24443453	0	NA
delta	MTG	2.525	intercept	2235.240249	intercept	0.220436229	0.048634732	0.389340182	1	1
delta	MTG	2.525	intercept	2235.240249	block_num	NA	NA	NA	1	1
delta	MTG	2.525	block	2231.426318	intercept	0.214381365	0.051423084	0.400789923	0	NA
delta	MTG	2.525	block	2231.426318	block_num	0.078666727	0.018457241	0.144665371	0	NA
delta	MTG	2.525	block_rnd	2206.112227	intercept	0.215630442	0.080970585	0.356064611	0	NA
delta	MTG	2.525	block_rnd	2206.112227	block_num	0.084284684	-0.068352264	0.231288596	0	NA
delta	MTG	2.55	intercept	2241.663238	intercept	0.210080397	0.053474013	0.378643146	1	1
delta	MTG	2.55	intercept	2241.663238	block_num	NA	NA	NA	1	1
delta	MTG	2.55	block	2238.364206	intercept	0.212076922	0.040522976	0.387991403	0	NA
delta	MTG	2.55	block	2238.364206	block_num	0.078362074	0.017287302	0.149494283	0	NA
delta	MTG	2.55	block_rnd	2213.39995	intercept	0.211431347	0.080473563	0.362232488	0	NA
delta	MTG	2.55	block_rnd	2213.39995	block_num	0.083179133	-0.049028066	0.23738867	0	NA
delta	MTG	2.575	intercept	2248.52698	intercept	0.206665212	0.045352282	0.390183724	1	1
delta	MTG	2.575	intercept	2248.52698	block_num	NA	NA	NA	1	1
delta	MTG	2.575	block	2244.469867	intercept	0.203453957	0.047772928	0.380101342	0	NA
delta	MTG	2.575	block	2244.469867	block_num	0.083455226	0.023241889	0.149096963	0	NA
delta	MTG	2.575	block_rnd	2220.59918	intercept	0.205553279	0.060440973	0.348421116	0	NA
delta	MTG	2.575	block_rnd	2220.59918	block_num	0.086142395	-0.049430668	0.219893548	0	NA
delta	MTG	2.6	intercept	2254.511562	intercept	0.195281068	0.010326584	0.348486369	1	1
delta	MTG	2.6	intercept	2254.511562	block_num	NA	NA	NA	1	1
delta	MTG	2.6	block	2250.525858	intercept	0.194938494	0.017902364	0.370426579	0	NA
delta	MTG	2.6	block	2250.525858	block_num	0.084434221	0.022679924	0.149275927	0	NA
delta	MTG	2.6	block_rnd	2227.456124	intercept	0.193980462	0.059849031	0.338364904	0	NA
delta	MTG	2.6	block_rnd	2227.456124	block_num	0.089060713	-0.052262756	0.229535528	0	NA
delta	MTG	2.625	intercept	2260.186494	intercept	0.191297351	0.026493202	0.359118394	1	1
delta	MTG	2.625	intercept	2260.186494	block_num	NA	NA	NA	1	1
delta	MTG	2.625	block	2256.030783	intercept	0.197916228	0.010673962	0.360227571	0	NA
delta	MTG	2.625	block	2256.030783	block_num	0.085034662	0.017034157	0.156259051	0	NA
delta	MTG	2.625	block_rnd	2233.414799	intercept	0.194441094	0.054687269	0.331936076	0	NA
delta	MTG	2.625	block_rnd	2233.414799	block_num	0.085276984	-0.051817933	0.224411511	0	NA
delta	MTG	2.65	intercept	2266.067219	intercept	0.186000602	0.031641759	0.367468357	1	1
delta	MTG	2.65	intercept	2266.067219	block_num	NA	NA	NA	1	1
delta	MTG	2.65	block	2262.369531	intercept	0.181208986	0.016677308	0.353360751	0	NA
delta	MTG	2.65	block	2262.369531	block_num	0.086522541	0.01986356	0.149931443	0	NA
delta	MTG	2.65	block_rnd	2240.104704	intercept	0.187205518	0.0286308	0.323966879	0	NA
delta	MTG	2.65	block_rnd	2240.104704	block_num	0.089330557	-0.050903536	0.220185659	0	NA
delta	MTG	2.675	intercept	2273.239665	intercept	0.183029399	0.039317094	0.358868519	1	1
delta	MTG	2.675	intercept	2273.239665	block_num	NA	NA	NA	1	1
delta	MTG	2.675	block	2269.46282	intercept	0.176611162	0.008391629	0.353161511	0	NA
delta	MTG	2.675	block	2269.46282	block_num	0.082278034	0.017887555	0.148387402	0	NA
delta	MTG	2.675	block_rnd	2248.339103	intercept	0.179475242	0.042873274	0.304510531	0	NA
delta	MTG	2.675	block_rnd	2248.339103	block_num	0.092301632	-0.055872354	0.228386395	0	NA
delta	MTG	2.7	intercept	2281.90454	intercept	0.177498139	0.005780346	0.350192026	1	1
delta	MTG	2.7	intercept	2281.90454	block_num	NA	NA	NA	1	1
delta	MTG	2.7	block	2277.714344	intercept	0.17027169	0.007615194	0.338450087	0	NA
delta	MTG	2.7	block	2277.714344	block_num	0.086717078	0.021931724	0.160628148	0	NA
delta	MTG	2.7	block_rnd	2257.334119	intercept	0.175369099	0.036336675	0.312342336	0	NA
delta	MTG	2.7	block_rnd	2257.334119	block_num	0.092895872	-0.032291487	0.241604471	0	NA
delta	MTG	2.725	intercept	2289.757125	intercept	0.158005949	-0.018204079	0.325352316	0	NA
delta	MTG	2.725	intercept	2289.757125	block_num	NA	NA	NA	0	NA
delta	MTG	2.725	block	2286.103613	intercept	0.162980657	0.011927318	0.358695899	0	NA
delta	MTG	2.725	block	2286.103613	block_num	0.082632554	0.027643471	0.168701108	0	NA
delta	MTG	2.725	block_rnd	2266.805839	intercept	0.160464291	0.023812073	0.293449757	0	NA
delta	MTG	2.725	block_rnd	2266.805839	block_num	0.093482063	-0.038827362	0.239429129	0	NA
delta	MTG	2.75	intercept	2296.375443	intercept	0.155605801	-0.008580373	0.316858366	0	NA
delta	MTG	2.75	intercept	2296.375443	block_num	NA	NA	NA	0	NA
delta	MTG	2.75	block	2292.870153	intercept	0.15413428	0.001449308	0.347733181	0	NA
delta	MTG	2.75	block	2292.870153	block_num	0.080497974	0.009250996	0.147286711	0	NA
delta	MTG	2.75	block_rnd	2274.263686	intercept	0.153181845	0.020866297	0.294756966	0	NA
delta	MTG	2.75	block_rnd	2274.263686	block_num	0.097028865	-0.042563603	0.233103628	0	NA
delta	MTG	2.775	intercept	2301.757563	intercept	0.15409637	-0.02355243	0.324336002	0	NA
delta	MTG	2.775	intercept	2301.757563	block_num	NA	NA	NA	0	NA
delta	MTG	2.775	block	2298.736501	intercept	0.150054393	-0.009963548	0.319284263	0	NA
delta	MTG	2.775	block	2298.736501	block_num	0.083640045	0.009887093	0.14487561	0	NA
delta	MTG	2.775	block_rnd	2281.494206	intercept	0.143306341	0.015346506	0.298038343	0	NA
delta	MTG	2.775	block_rnd	2281.494206	block_num	0.090404246	-0.041547236	0.241034031	0	NA
delta	MTG	2.8	intercept	2306.721065	intercept	0.139931175	-0.020239774	0.317563539	0	NA
delta	MTG	2.8	intercept	2306.721065	block_num	NA	NA	NA	0	NA
delta	MTG	2.8	block	2304.070957	intercept	0.144906259	-0.015329629	0.317626545	0	NA
delta	MTG	2.8	block	2304.070957	block_num	0.076251404	0.007361437	0.146112604	0	NA
delta	MTG	2.8	block_rnd	2288.110782	intercept	0.144613187	0.003300228	0.290866258	0	NA
delta	MTG	2.8	block_rnd	2288.110782	block_num	0.087013393	-0.07095502	0.205196372	0	NA
delta	MTG	2.825	intercept	2313.266129	intercept	0.137672071	-0.019256502	0.304231705	0	NA
delta	MTG	2.825	intercept	2313.266129	block_num	NA	NA	NA	0	NA
delta	MTG	2.825	block	2310.615689	intercept	0.141215641	-0.029761244	0.304687096	0	NA
delta	MTG	2.825	block	2310.615689	block_num	0.07976496	0.001966583	0.143718478	0	NA
delta	MTG	2.825	block_rnd	2295.812313	intercept	0.137129363	0.00756955	0.289067569	0	NA
delta	MTG	2.825	block_rnd	2295.812313	block_num	0.082188403	-0.063199531	0.220376227	0	NA
delta	MTG	2.85	intercept	2322.510482	intercept	0.128433778	-0.057936061	0.297919238	0	NA
delta	MTG	2.85	intercept	2322.510482	block_num	NA	NA	NA	0	NA
delta	MTG	2.85	block	2319.982787	intercept	0.135825588	-0.066155923	0.285107629	0	NA
delta	MTG	2.85	block	2319.982787	block_num	0.074422653	0.010564948	0.150434438	0	NA
delta	MTG	2.85	block_rnd	2306.518238	intercept	0.129778426	0.007136506	0.292137539	0	NA
delta	MTG	2.85	block_rnd	2306.518238	block_num	0.084273773	-0.053014726	0.233610615	0	NA
delta	MTG	2.875	intercept	2332.221984	intercept	0.119528621	-0.05019115	0.283306936	0	NA
delta	MTG	2.875	intercept	2332.221984	block_num	NA	NA	NA	0	NA
delta	MTG	2.875	block	2330.063839	intercept	0.122190049	-0.03345246	0.295991357	0	NA
delta	MTG	2.875	block	2330.063839	block_num	0.074158473	0.003744546	0.145465203	0	NA
delta	MTG	2.875	block_rnd	2317.2771	intercept	0.121398686	-0.001846419	0.266357822	0	NA
delta	MTG	2.875	block_rnd	2317.2771	block_num	0.089744842	-0.052670996	0.22290735	0	NA
delta	MTG	2.9	intercept	2341.953697	intercept	0.121908686	-0.058139441	0.287957213	0	NA
delta	MTG	2.9	intercept	2341.953697	block_num	NA	NA	NA	0	NA
delta	MTG	2.9	block	2339.533864	intercept	0.118144116	-0.045881523	0.287571269	0	NA
delta	MTG	2.9	block	2339.533864	block_num	0.077745507	0.009155221	0.140512836	0	NA
delta	MTG	2.9	block_rnd	2328.33417	intercept	0.119668462	-0.022135018	0.257660567	0	NA
delta	MTG	2.9	block_rnd	2328.33417	block_num	0.080960473	-0.049365313	0.238025026	0	NA
delta	MTG	2.925	intercept	2349.067214	intercept	0.112623893	-0.041859019	0.2885398	0	NA
delta	MTG	2.925	intercept	2349.067214	block_num	NA	NA	NA	0	NA
delta	MTG	2.925	block	2346.859138	intercept	0.111163231	-0.05378159	0.282642292	0	NA
delta	MTG	2.925	block	2346.859138	block_num	0.073369863	-0.002748673	0.147446523	0	NA
delta	MTG	2.925	block_rnd	2336.43081	intercept	0.10940017	-0.03508377	0.245057571	0	NA
delta	MTG	2.925	block_rnd	2336.43081	block_num	0.08450974	-0.071341205	0.213055371	0	NA
delta	MTG	2.95	intercept	2349.981357	intercept	0.10893084	-0.052231079	0.279800342	0	NA
delta	MTG	2.95	intercept	2349.981357	block_num	NA	NA	NA	0	NA
delta	MTG	2.95	block	2347.435659	intercept	0.10279912	-0.069245271	0.277501228	0	NA
delta	MTG	2.95	block	2347.435659	block_num	0.072847186	0.00360379	0.14670003	0	NA
delta	MTG	2.95	block_rnd	2337.703085	intercept	0.108536332	-0.028625946	0.235173158	0	NA
delta	MTG	2.95	block_rnd	2337.703085	block_num	0.079510026	-0.061739893	0.236331319	0	NA
delta	MTG	2.975	intercept	2345.901229	intercept	0.099510609	-0.077857537	0.263013018	0	NA
delta	MTG	2.975	intercept	2345.901229	block_num	NA	NA	NA	0	NA
delta	MTG	2.975	block	2343.711863	intercept	0.098346215	-0.066467368	0.277718132	0	NA
delta	MTG	2.975	block	2343.711863	block_num	0.072998825	0.004486897	0.143585255	0	NA
delta	MTG	2.975	block_rnd	2334.043883	intercept	0.100082135	-0.03267802	0.247750233	0	NA
delta	MTG	2.975	block_rnd	2334.043883	block_num	0.077693264	-0.070277128	0.209702568	0	NA
delta	MTG	3	intercept	2338.062593	intercept	0.094787327	-0.077010066	0.249834255	0	NA
delta	MTG	3	intercept	2338.062593	block_num	NA	NA	NA	0	NA
delta	MTG	3	block	2336.159539	intercept	0.093343218	-0.085016018	0.255615189	0	NA
delta	MTG	3	block	2336.159539	block_num	0.072408957	0.013039561	0.150566081	0	NA
delta	MTG	3	block_rnd	2326.828327	intercept	0.095987358	-0.040924381	0.242900877	0	NA
delta	MTG	3	block_rnd	2326.828327	block_num	0.086226875	-0.063439209	0.213742258	0	NA
delta	MTG	3.025	intercept	2329.713161	intercept	0.096256881	-0.087624815	0.265319122	0	NA
delta	MTG	3.025	intercept	2329.713161	block_num	NA	NA	NA	0	NA
delta	MTG	3.025	block	2327.494101	intercept	0.086089876	-0.0862909	0.273830036	0	NA
delta	MTG	3.025	block	2327.494101	block_num	0.073076361	0.009973752	0.145183013	0	NA
delta	MTG	3.025	block_rnd	2318.054001	intercept	0.090008661	-0.044918842	0.229877047	0	NA
delta	MTG	3.025	block_rnd	2318.054001	block_num	0.083660551	-0.074098553	0.221093992	0	NA
delta	MTG	3.05	intercept	2321.606711	intercept	0.085335329	-0.067498905	0.279041671	0	NA
delta	MTG	3.05	intercept	2321.606711	block_num	NA	NA	NA	0	NA
delta	MTG	3.05	block	2319.711434	intercept	0.085971055	-0.082834307	0.264845337	0	NA
delta	MTG	3.05	block	2319.711434	block_num	0.071603151	0.008874084	0.144326617	0	NA
delta	MTG	3.05	block_rnd	2310.818591	intercept	0.083804764	-0.058250275	0.215771983	0	NA
delta	MTG	3.05	block_rnd	2310.818591	block_num	0.083641845	-0.072989163	0.217046308	0	NA
delta	MTG	3.075	intercept	2314.491754	intercept	0.079736195	-0.10632687	0.267900757	0	NA
delta	MTG	3.075	intercept	2314.491754	block_num	NA	NA	NA	0	NA
delta	MTG	3.075	block	2312.211388	intercept	0.075348462	-0.092076329	0.236421949	0	NA
delta	MTG	3.075	block	2312.211388	block_num	0.069467287	0.005773544	0.13918579	0	NA
delta	MTG	3.075	block_rnd	2304.035496	intercept	0.079127328	-0.058707111	0.243413446	0	NA
delta	MTG	3.075	block_rnd	2304.035496	block_num	0.079560665	-0.049349267	0.22031684	0	NA
delta	MTG	3.1	intercept	2308.164248	intercept	0.076124986	-0.109345635	0.234381911	0	NA
delta	MTG	3.1	intercept	2308.164248	block_num	NA	NA	NA	0	NA
delta	MTG	3.1	block	2306.052237	intercept	0.075744951	-0.105474418	0.265222933	0	NA
delta	MTG	3.1	block	2306.052237	block_num	0.07320182	0.0035126	0.144908443	0	NA
delta	MTG	3.1	block_rnd	2297.818335	intercept	0.074747578	-0.055554203	0.229024406	0	NA
delta	MTG	3.1	block_rnd	2297.818335	block_num	0.084169095	-0.058931926	0.223900875	0	NA
delta	MTG	3.125	intercept	2302.762707	intercept	0.07575882	-0.086991884	0.249223772	0	NA
delta	MTG	3.125	intercept	2302.762707	block_num	NA	NA	NA	0	NA
delta	MTG	3.125	block	2300.469921	intercept	0.073151921	-0.108955952	0.24674309	0	NA
delta	MTG	3.125	block	2300.469921	block_num	0.070226478	0.008938177	0.138049647	0	NA
delta	MTG	3.125	block_rnd	2292.452235	intercept	0.072365122	-0.062139337	0.223602212	0	NA
delta	MTG	3.125	block_rnd	2292.452235	block_num	0.081406328	-0.064284091	0.214005525	0	NA
delta	MTG	3.15	intercept	2300.99045	intercept	0.071122843	-0.108302094	0.238803084	0	NA
delta	MTG	3.15	intercept	2300.99045	block_num	NA	NA	NA	0	NA
delta	MTG	3.15	block	2298.761163	intercept	0.064735329	-0.097708456	0.245697589	0	NA
delta	MTG	3.15	block	2298.761163	block_num	0.071010261	-0.002789255	0.138493238	0	NA
delta	MTG	3.15	block_rnd	2290.425068	intercept	0.068602051	-0.060362884	0.221441274	0	NA
delta	MTG	3.15	block_rnd	2290.425068	block_num	0.087253309	-0.065356924	0.215392386	0	NA
delta	MTG	3.175	intercept	2302.155972	intercept	0.066442774	-0.116750201	0.236699103	0	NA
delta	MTG	3.175	intercept	2302.155972	block_num	NA	NA	NA	0	NA
delta	MTG	3.175	block	2300.327391	intercept	0.066326633	-0.113262826	0.244557328	0	NA
delta	MTG	3.175	block	2300.327391	block_num	0.068704614	0.001539997	0.137770348	0	NA
delta	MTG	3.175	block_rnd	2292.072057	intercept	0.069421861	-0.081157259	0.216774358	0	NA
delta	MTG	3.175	block_rnd	2292.072057	block_num	0.087775249	-0.044686987	0.235688046	0	NA
delta	MTG	3.2	intercept	2305.960865	intercept	0.063157394	-0.12783435	0.243144495	0	NA
delta	MTG	3.2	intercept	2305.960865	block_num	NA	NA	NA	0	NA
delta	MTG	3.2	block	2304.053371	intercept	0.053327244	-0.131986186	0.21962587	0	NA
delta	MTG	3.2	block	2304.053371	block_num	0.070752751	0.007929677	0.148205245	0	NA
delta	MTG	3.2	block_rnd	2295.498271	intercept	0.06255655	-0.077521923	0.200509728	0	NA
delta	MTG	3.2	block_rnd	2295.498271	block_num	0.083238796	-0.068884012	0.208633328	0	NA
delta	MTG	3.225	intercept	2308.721173	intercept	0.056682881	-0.116939876	0.237017647	0	NA
delta	MTG	3.225	intercept	2308.721173	block_num	NA	NA	NA	0	NA
delta	MTG	3.225	block	2306.985214	intercept	0.055223829	-0.097710889	0.248251544	0	NA
delta	MTG	3.225	block	2306.985214	block_num	0.071439771	0.006893465	0.138893435	0	NA
delta	MTG	3.225	block_rnd	2298.535187	intercept	0.06163331	-0.091459164	0.193599202	0	NA
delta	MTG	3.225	block_rnd	2298.535187	block_num	0.08199699	-0.045177738	0.230176817	0	NA
delta	MTG	3.25	intercept	2308.630014	intercept	0.057776098	-0.117144616	0.230815201	0	NA
delta	MTG	3.25	intercept	2308.630014	block_num	NA	NA	NA	0	NA
delta	MTG	3.25	block	2307.031928	intercept	0.057550344	-0.125951408	0.237307138	0	NA
delta	MTG	3.25	block	2307.031928	block_num	0.0658662	-0.004325541	0.130639382	0	NA
delta	MTG	3.25	block_rnd	2298.810537	intercept	0.061066007	-0.086942567	0.205293729	0	NA
delta	MTG	3.25	block_rnd	2298.810537	block_num	0.085073276	-0.05523245	0.223205909	0	NA
delta	MTG	3.275	intercept	2307.228339	intercept	0.060048144	-0.144224642	0.211742707	0	NA
delta	MTG	3.275	intercept	2307.228339	block_num	NA	NA	NA	0	NA
delta	MTG	3.275	block	2305.954022	intercept	0.052927174	-0.111458144	0.262929233	0	NA
delta	MTG	3.275	block	2305.954022	block_num	0.06781442	0.000270734	0.13298748	0	NA
delta	MTG	3.275	block_rnd	2298.298733	intercept	0.055188484	-0.068036189	0.201747457	0	NA
delta	MTG	3.275	block_rnd	2298.298733	block_num	0.080001282	-0.050927214	0.235577269	0	NA
delta	MTG	3.3	intercept	2306.733129	intercept	0.054119327	-0.122483913	0.236276845	0	NA
delta	MTG	3.3	intercept	2306.733129	block_num	NA	NA	NA	0	NA
delta	MTG	3.3	block	2305.08251	intercept	0.059745122	-0.121912268	0.243025615	0	NA
delta	MTG	3.3	block	2305.08251	block_num	0.065452722	0.000686483	0.137406054	0	NA
delta	MTG	3.3	block_rnd	2298.319614	intercept	0.061217498	-0.090502306	0.189467487	0	NA
delta	MTG	3.3	block_rnd	2298.319614	block_num	0.082030798	-0.08597124	0.215275645	0	NA
delta	MTG	3.325	intercept	2308.71734	intercept	0.060056092	-0.11923258	0.235847268	0	NA
delta	MTG	3.325	intercept	2308.71734	block_num	NA	NA	NA	0	NA
delta	MTG	3.325	block	2307.530303	intercept	0.048533757	-0.114772639	0.223005513	0	NA
delta	MTG	3.325	block	2307.530303	block_num	0.065976221	-0.00247614	0.132671392	0	NA
delta	MTG	3.325	block_rnd	2300.475831	intercept	0.051303439	-0.077951152	0.18847009	0	NA
delta	MTG	3.325	block_rnd	2300.475831	block_num	0.081494206	-0.049849426	0.230739733	0	NA
delta	MTG	3.35	intercept	2314.167119	intercept	0.04649069	-0.138791284	0.205858421	0	NA
delta	MTG	3.35	intercept	2314.167119	block_num	NA	NA	NA	0	NA
delta	MTG	3.35	block	2312.691494	intercept	0.049694917	-0.142635536	0.225982803	0	NA
delta	MTG	3.35	block	2312.691494	block_num	0.06707376	-0.005784483	0.134542823	0	NA
delta	MTG	3.35	block_rnd	2306.863508	intercept	0.048837318	-0.083228754	0.190902668	0	NA
delta	MTG	3.35	block_rnd	2306.863508	block_num	0.079788655	-0.056023728	0.21724871	0	NA
delta	MTG	3.375	intercept	2321.197497	intercept	0.043356815	-0.137265423	0.217091817	0	NA
delta	MTG	3.375	intercept	2321.197497	block_num	NA	NA	NA	0	NA
delta	MTG	3.375	block	2319.683478	intercept	0.048186784	-0.137875014	0.22381043	0	NA
delta	MTG	3.375	block	2319.683478	block_num	0.068096486	-0.009940455	0.132847293	0	NA
delta	MTG	3.375	block_rnd	2314.328804	intercept	0.053394881	-0.096347893	0.191676254	0	NA
delta	MTG	3.375	block_rnd	2314.328804	block_num	0.082627358	-0.056839572	0.227872374	0	NA
delta	MTG	3.4	intercept	2326.958936	intercept	0.045662491	-0.137617245	0.222181414	0	NA
delta	MTG	3.4	intercept	2326.958936	block_num	NA	NA	NA	0	NA
delta	MTG	3.4	block	2325.239601	intercept	0.049941127	-0.118543438	0.237997994	0	NA
delta	MTG	3.4	block	2325.239601	block_num	0.065771425	-0.000445282	0.132120671	0	NA
delta	MTG	3.4	block_rnd	2320.911151	intercept	0.050018533	-0.086670208	0.208516711	0	NA
delta	MTG	3.4	block_rnd	2320.911151	block_num	0.083743957	-0.069489188	0.224063033	0	NA
delta	MTG	3.425	intercept	2330.252893	intercept	0.0432144	-0.143572381	0.212102955	0	NA
delta	MTG	3.425	intercept	2330.252893	block_num	NA	NA	NA	0	NA
delta	MTG	3.425	block	2328.537309	intercept	0.044591164	-0.128265035	0.215080846	0	NA
delta	MTG	3.425	block	2328.537309	block_num	0.064381752	-0.003384739	0.136889765	0	NA
delta	MTG	3.425	block_rnd	2324.399421	intercept	0.044138267	-0.1097989	0.185297324	0	NA
delta	MTG	3.425	block_rnd	2324.399421	block_num	0.088352081	-0.041449449	0.223509469	0	NA
delta	MTG	3.45	intercept	2331.140936	intercept	0.040417261	-0.13189536	0.220595537	0	NA
delta	MTG	3.45	intercept	2331.140936	block_num	NA	NA	NA	0	NA
delta	MTG	3.45	block	2329.373802	intercept	0.043140437	-0.148694562	0.231291224	0	NA
delta	MTG	3.45	block	2329.373802	block_num	0.066796084	0.00110489	0.142457176	0	NA
delta	MTG	3.45	block_rnd	2325.638365	intercept	0.039931025	-0.112821302	0.163739149	0	NA
delta	MTG	3.45	block_rnd	2325.638365	block_num	0.094405218	-0.056557367	0.233823201	0	NA
delta	MTG	3.475	intercept	2330.216241	intercept	0.038577129	-0.135011166	0.231557113	0	NA
delta	MTG	3.475	intercept	2330.216241	block_num	NA	NA	NA	0	NA
delta	MTG	3.475	block	2328.578804	intercept	0.043675774	-0.129559801	0.22852253	0	NA
delta	MTG	3.475	block	2328.578804	block_num	0.066777119	-0.005259737	0.129015504	0	NA
delta	MTG	3.475	block_rnd	2324.725824	intercept	0.042782839	-0.08732672	0.177607818	0	NA
delta	MTG	3.475	block_rnd	2324.725824	block_num	0.092386292	-0.04760954	0.241196277	0	NA
delta	MTG	3.5	intercept	2329.581236	intercept	0.036232357	-0.136634841	0.225697587	0	NA
delta	MTG	3.5	intercept	2329.581236	block_num	NA	NA	NA	0	NA
delta	MTG	3.5	block	2328.061544	intercept	0.042783921	-0.118952085	0.236428422	0	NA
delta	MTG	3.5	block	2328.061544	block_num	0.066150935	0.001010735	0.136180495	0	NA
delta	MTG	3.5	block_rnd	2324.907985	intercept	0.037357247	-0.09640319	0.192133095	0	NA
delta	MTG	3.5	block_rnd	2324.907985	block_num	0.093206089	-0.040608676	0.242595	0	NA
delta	MTG	3.525	intercept	2330.306275	intercept	0.037135891	-0.144426591	0.221647196	0	NA
delta	MTG	3.525	intercept	2330.306275	block_num	NA	NA	NA	0	NA
delta	MTG	3.525	block	2328.565152	intercept	0.040819808	-0.146337502	0.21652479	0	NA
delta	MTG	3.525	block	2328.565152	block_num	0.066906124	-0.011025035	0.131666957	0	NA
delta	MTG	3.525	block_rnd	2325.552225	intercept	0.040023427	-0.089359076	0.189158967	0	NA
delta	MTG	3.525	block_rnd	2325.552225	block_num	0.091656885	-0.074056083	0.22062053	0	NA
delta	MTG	3.55	intercept	2331.877051	intercept	0.038297942	-0.156493495	0.205765586	0	NA
delta	MTG	3.55	intercept	2331.877051	block_num	NA	NA	NA	0	NA
delta	MTG	3.55	block	2330.186692	intercept	0.035128712	-0.148024035	0.207396751	0	NA
delta	MTG	3.55	block	2330.186692	block_num	0.070815724	-0.001879157	0.13767815	0	NA
delta	MTG	3.55	block_rnd	2327.243419	intercept	0.038434924	-0.095256328	0.181575499	0	NA
delta	MTG	3.55	block_rnd	2327.243419	block_num	0.09451031	-0.042055439	0.240081793	0	NA
delta	MTG	3.575	intercept	2333.009478	intercept	0.043626858	-0.145212625	0.223433634	0	NA
delta	MTG	3.575	intercept	2333.009478	block_num	NA	NA	NA	0	NA
delta	MTG	3.575	block	2331.295464	intercept	0.036044928	-0.139574703	0.233633097	0	NA
delta	MTG	3.575	block	2331.295464	block_num	0.067250387	-0.011271346	0.142206006	0	NA
delta	MTG	3.575	block_rnd	2328.330161	intercept	0.04501246	-0.100829555	0.183171925	0	NA
delta	MTG	3.575	block_rnd	2328.330161	block_num	0.089077529	-0.049589039	0.234858234	0	NA
delta	MTG	3.6	intercept	2333.412732	intercept	0.041452473	-0.148814568	0.211200267	0	NA
delta	MTG	3.6	intercept	2333.412732	block_num	NA	NA	NA	0	NA
delta	MTG	3.6	block	2332.217732	intercept	0.033182069	-0.160121735	0.222306136	0	NA
delta	MTG	3.6	block	2332.217732	block_num	0.067148811	0.004611819	0.139303958	0	NA
delta	MTG	3.6	block_rnd	2330.38469	intercept	0.039093046	-0.119108752	0.177671315	0	NA
delta	MTG	3.6	block_rnd	2330.38469	block_num	0.085428319	-0.059753509	0.216796152	0	NA
delta	MTG	3.625	intercept	2334.416953	intercept	0.038293283	-0.137461502	0.22590203	0	NA
delta	MTG	3.625	intercept	2334.416953	block_num	NA	NA	NA	0	NA
delta	MTG	3.625	block	2332.733813	intercept	0.043949041	-0.164310966	0.198859789	0	NA
delta	MTG	3.625	block	2332.733813	block_num	0.06495876	-0.002063078	0.141190534	0	NA
delta	MTG	3.625	block_rnd	2332.182248	intercept	0.033727011	-0.121660688	0.165965187	0	NA
delta	MTG	3.625	block_rnd	2332.182248	block_num	0.08406014	-0.069984981	0.214824095	0	NA
delta	MTG	3.65	intercept	2335.558969	intercept	0.041684501	-0.160939176	0.208939286	0	NA
delta	MTG	3.65	intercept	2335.558969	block_num	NA	NA	NA	0	NA
delta	MTG	3.65	block	2334.278477	intercept	0.04480007	-0.14432476	0.228370573	0	NA
delta	MTG	3.65	block	2334.278477	block_num	0.066287828	0.003445177	0.14180707	0	NA
delta	MTG	3.65	block_rnd	2335.203097	intercept	0.0411163	-0.09280195	0.199365332	0	NA
delta	MTG	3.65	block_rnd	2335.203097	block_num	0.082336166	-0.066328256	0.22989726	0	NA
delta	MTG	3.675	intercept	2339.355905	intercept	0.044471159	-0.133151548	0.234562653	0	NA
delta	MTG	3.675	intercept	2339.355905	block_num	NA	NA	NA	0	NA
delta	MTG	3.675	block	2338.359077	intercept	0.038095578	-0.125371415	0.240175594	0	NA
delta	MTG	3.675	block	2338.359077	block_num	0.065231986	-0.009181926	0.127621462	0	NA
delta	MTG	3.675	block_rnd	2340.302369	intercept	0.052127741	-0.096017617	0.200152947	0	NA
delta	MTG	3.675	block_rnd	2340.302369	block_num	0.085144981	-0.0776163	0.217608935	0	NA
delta	MTG	3.7	intercept	2343.397497	intercept	0.050400989	-0.128892845	0.239208349	0	NA
delta	MTG	3.7	intercept	2343.397497	block_num	NA	NA	NA	0	NA
delta	MTG	3.7	block	2342.043368	intercept	0.050392003	-0.113613621	0.246770374	0	NA
delta	MTG	3.7	block	2342.043368	block_num	0.064983402	0.003007538	0.133903167	0	NA
delta	MTG	3.7	block_rnd	2345.460992	intercept	0.046562903	-0.108362752	0.174233131	0	NA
delta	MTG	3.7	block_rnd	2345.460992	block_num	0.08190376	-0.06801216	0.23361003	0	NA
delta	MTG	3.725	intercept	2345.506698	intercept	0.060804655	-0.123942586	0.257098428	0	NA
delta	MTG	3.725	intercept	2345.506698	block_num	NA	NA	NA	0	NA
delta	MTG	3.725	block	2344.268721	intercept	0.06066504	-0.1158609	0.243671509	0	NA
delta	MTG	3.725	block	2344.268721	block_num	0.063264831	-0.003002217	0.136398551	0	NA
delta	MTG	3.725	block_rnd	2348.920943	intercept	0.051482469	-0.084016038	0.182597441	0	NA
delta	MTG	3.725	block_rnd	2348.920943	block_num	0.077388989	-0.06895181	0.220364067	0	NA
delta	MTG	3.75	intercept	2345.949636	intercept	0.057090823	-0.137684899	0.24035919	0	NA
delta	MTG	3.75	intercept	2345.949636	block_num	NA	NA	NA	0	NA
delta	MTG	3.75	block	2345.192745	intercept	0.052324434	-0.116941347	0.262097281	0	NA
delta	MTG	3.75	block	2345.192745	block_num	0.060848484	-0.00777727	0.134350369	0	NA
delta	MTG	3.75	block_rnd	2350.567879	intercept	0.058550836	-0.083151894	0.206425033	0	NA
delta	MTG	3.75	block_rnd	2350.567879	block_num	0.070846051	-0.077856951	0.215676573	0	NA
delta	MTG	3.775	intercept	2342.878093	intercept	0.062050956	-0.122587631	0.244630502	0	NA
delta	MTG	3.775	intercept	2342.878093	block_num	NA	NA	NA	0	NA
delta	MTG	3.775	block	2342.536476	intercept	0.063358799	-0.107694784	0.24595605	0	NA
delta	MTG	3.775	block	2342.536476	block_num	0.06176214	-0.005187795	0.130628167	0	NA
delta	MTG	3.775	block_rnd	2349.003022	intercept	0.067799563	-0.08044856	0.203442498	0	NA
delta	MTG	3.775	block_rnd	2349.003022	block_num	0.076674004	-0.067924955	0.20668733	0	NA
delta	MTG	3.8	intercept	2340.054018	intercept	0.076258355	-0.137392902	0.261979476	0	NA
delta	MTG	3.8	intercept	2340.054018	block_num	NA	NA	NA	0	NA
delta	MTG	3.8	block	2339.087427	intercept	0.074233711	-0.094761537	0.262312158	0	NA
delta	MTG	3.8	block	2339.087427	block_num	0.059442353	-0.013437051	0.121593741	0	NA
delta	MTG	3.8	block_rnd	2346.99719	intercept	0.064628298	-0.08401726	0.221166561	0	NA
delta	MTG	3.8	block_rnd	2346.99719	block_num	0.067696825	-0.065125718	0.210727152	0	NA
delta	MTG	3.825	intercept	2338.05693	intercept	0.07367607	-0.115687824	0.264015362	0	NA
delta	MTG	3.825	intercept	2338.05693	block_num	NA	NA	NA	0	NA
delta	MTG	3.825	block	2337.300975	intercept	0.070174706	-0.113159937	0.244307362	0	NA
delta	MTG	3.825	block	2337.300975	block_num	0.05706395	-0.007443926	0.13884228	0	NA
delta	MTG	3.825	block_rnd	2345.37929	intercept	0.072489308	-0.059989724	0.211058112	0	NA
delta	MTG	3.825	block_rnd	2345.37929	block_num	0.066875128	-0.053237876	0.214006302	0	NA
delta	MTG	3.85	intercept	2337.323514	intercept	0.084245926	-0.093907525	0.275338493	0	NA
delta	MTG	3.85	intercept	2337.323514	block_num	NA	NA	NA	0	NA
delta	MTG	3.85	block	2336.367375	intercept	0.090956303	-0.115027747	0.263501481	0	NA
delta	MTG	3.85	block	2336.367375	block_num	0.060138117	-0.013528503	0.125337867	0	NA
delta	MTG	3.85	block_rnd	2345.069352	intercept	0.078870637	-0.0485799	0.222775487	0	NA
delta	MTG	3.85	block_rnd	2345.069352	block_num	0.067632844	-0.07870414	0.205250125	0	NA
delta	MTG	3.875	intercept	2336.140259	intercept	0.097222781	-0.085836018	0.279939194	0	NA
delta	MTG	3.875	intercept	2336.140259	block_num	NA	NA	NA	0	NA
delta	MTG	3.875	block	2335.53424	intercept	0.09634484	-0.10363465	0.273765447	0	NA
delta	MTG	3.875	block	2335.53424	block_num	0.060524821	-0.012071351	0.124104504	0	NA
delta	MTG	3.875	block_rnd	2344.609883	intercept	0.08657481	-0.052109278	0.225640109	0	NA
delta	MTG	3.875	block_rnd	2344.609883	block_num	0.073668277	-0.076834487	0.206311065	0	NA
delta	MTG	3.9	intercept	2334.777843	intercept	0.10049105	-0.079036764	0.290183502	0	NA
delta	MTG	3.9	intercept	2334.777843	block_num	NA	NA	NA	0	NA
delta	MTG	3.9	block	2333.686971	intercept	0.093862696	-0.103451601	0.267125237	0	NA
delta	MTG	3.9	block	2333.686971	block_num	0.059102218	-0.005525908	0.127222096	0	NA
delta	MTG	3.9	block_rnd	2343.349885	intercept	0.088667506	-0.03321746	0.238347215	0	NA
delta	MTG	3.9	block_rnd	2343.349885	block_num	0.069000503	-0.084357096	0.207734855	0	NA
delta	MTG	3.925	intercept	2331.732898	intercept	0.096875074	-0.088654284	0.282457725	0	NA
delta	MTG	3.925	intercept	2331.732898	block_num	NA	NA	NA	0	NA
delta	MTG	3.925	block	2330.911306	intercept	0.102408151	-0.058054902	0.293624541	0	NA
delta	MTG	3.925	block	2330.911306	block_num	0.06205474	-0.007147043	0.128985088	0	NA
delta	MTG	3.925	block_rnd	2340.841883	intercept	0.098190252	-0.024039063	0.263933418	0	NA
delta	MTG	3.925	block_rnd	2340.841883	block_num	0.067660125	-0.081644915	0.202280677	0	NA
delta	MTG	3.95	intercept	2328.090838	intercept	0.114763634	-0.054235905	0.282733568	0	NA
delta	MTG	3.95	intercept	2328.090838	block_num	NA	NA	NA	0	NA
delta	MTG	3.95	block	2327.464868	intercept	0.10623118	-0.060841632	0.298459574	0	NA
delta	MTG	3.95	block	2327.464868	block_num	0.061729017	-0.01102552	0.132428355	0	NA
delta	MTG	3.95	block_rnd	2337.022985	intercept	0.101691393	-0.029799525	0.260263922	0	NA
delta	MTG	3.95	block_rnd	2337.022985	block_num	0.072653639	-0.071006372	0.204311755	0	NA
delta	MTG	3.975	intercept	2325.760829	intercept	0.124306547	-0.070887989	0.30549202	0	NA
delta	MTG	3.975	intercept	2325.760829	block_num	NA	NA	NA	0	NA
delta	MTG	3.975	block	2324.771928	intercept	0.119139853	-0.049570067	0.303080736	0	NA
delta	MTG	3.975	block	2324.771928	block_num	0.058835899	-0.015320939	0.124197852	0	NA
delta	MTG	3.975	block_rnd	2334.524065	intercept	0.117662304	-0.019917823	0.272547528	0	NA
delta	MTG	3.975	block_rnd	2334.524065	block_num	0.067696691	-0.054253182	0.209029352	0	NA
delta	MTG	4	intercept	2324.399481	intercept	0.128842006	-0.048246408	0.312424045	0	NA
delta	MTG	4	intercept	2324.399481	block_num	NA	NA	NA	0	NA
delta	MTG	4	block	2323.839804	intercept	0.130389962	-0.050369077	0.292221725	0	NA
delta	MTG	4	block	2323.839804	block_num	0.056207516	-0.007469858	0.128636022	0	NA
delta	MTG	4	block_rnd	2333.397357	intercept	0.126655918	-0.031597064	0.265509637	0	NA
delta	MTG	4	block_rnd	2333.397357	block_num	0.075958003	-0.07291612	0.203974877	0	NA
delta	MTG	4.025	intercept	2323.709558	intercept	0.134795495	-0.031156927	0.336119976	0	NA
delta	MTG	4.025	intercept	2323.709558	block_num	NA	NA	NA	0	NA
delta	MTG	4.025	block	2322.744755	intercept	0.137973084	-0.033906083	0.335638449	0	NA
delta	MTG	4.025	block	2322.744755	block_num	0.061387266	-0.007047688	0.127762223	0	NA
delta	MTG	4.025	block_rnd	2332.225767	intercept	0.127939084	-0.002318145	0.278897937	0	NA
delta	MTG	4.025	block_rnd	2332.225767	block_num	0.064415821	-0.076191792	0.196060456	0	NA
delta	MTG	4.05	intercept	2322.501458	intercept	0.137132354	-0.017130096	0.300896615	0	NA
delta	MTG	4.05	intercept	2322.501458	block_num	NA	NA	NA	0	NA
delta	MTG	4.05	block	2321.508608	intercept	0.150552545	-0.021512226	0.331403499	0	NA
delta	MTG	4.05	block	2321.508608	block_num	0.059873718	-0.014182717	0.127439686	0	NA
delta	MTG	4.05	block_rnd	2330.95511	intercept	0.138030583	0.00211885	0.289817178	0	NA
delta	MTG	4.05	block_rnd	2330.95511	block_num	0.067509623	-0.05734485	0.211900693	0	NA
delta	MTG	4.075	intercept	2320.481244	intercept	0.155715874	-0.01890492	0.346799241	0	NA
delta	MTG	4.075	intercept	2320.481244	block_num	NA	NA	NA	0	NA
delta	MTG	4.075	block	2319.716453	intercept	0.15686639	-0.0015959	0.336688927	0	NA
delta	MTG	4.075	block	2319.716453	block_num	0.06150443	-0.010811678	0.133571112	0	NA
delta	MTG	4.075	block_rnd	2328.348261	intercept	0.152980194	0.027377863	0.298983177	0	NA
delta	MTG	4.075	block_rnd	2328.348261	block_num	0.070611461	-0.072059224	0.203796128	0	NA
delta	MTG	4.1	intercept	2317.896424	intercept	0.169912487	0.007010057	0.359245587	1	1
delta	MTG	4.1	intercept	2317.896424	block_num	NA	NA	NA	1	1
delta	MTG	4.1	block	2317.130214	intercept	0.165499414	-0.037236007	0.338827839	0	NA
delta	MTG	4.1	block	2317.130214	block_num	0.057728969	-0.004900886	0.124744962	0	NA
delta	MTG	4.1	block_rnd	2325.637913	intercept	0.160109797	0.019799579	0.287542687	0	NA
delta	MTG	4.1	block_rnd	2325.637913	block_num	0.064245989	-0.081336269	0.1853679	0	NA
delta	MTG	4.125	intercept	2316.338142	intercept	0.178256911	0.005392882	0.37240056	1	1
delta	MTG	4.125	intercept	2316.338142	block_num	NA	NA	NA	1	1
delta	MTG	4.125	block	2315.432426	intercept	0.16761355	0.008848481	0.356034301	0	NA
delta	MTG	4.125	block	2315.432426	block_num	0.060963396	-0.006929555	0.126245253	0	NA
delta	MTG	4.125	block_rnd	2322.7663	intercept	0.169938769	0.013842615	0.299530585	0	NA
delta	MTG	4.125	block_rnd	2322.7663	block_num	0.070309064	-0.066517085	0.209096489	0	NA
delta	MTG	4.15	intercept	2315.801342	intercept	0.179468403	-0.020725364	0.339283052	0	NA
delta	MTG	4.15	intercept	2315.801342	block_num	NA	NA	NA	0	NA
delta	MTG	4.15	block	2315.065167	intercept	0.176609215	-0.029862851	0.344327633	0	NA
delta	MTG	4.15	block	2315.065167	block_num	0.05882133	-0.011056185	0.124710223	0	NA
delta	MTG	4.15	block_rnd	2321.841218	intercept	0.179308572	0.045803206	0.31661244	0	NA
delta	MTG	4.15	block_rnd	2321.841218	block_num	0.067596656	-0.071043462	0.201231247	0	NA
delta	MTG	4.175	intercept	2317.804024	intercept	0.191409077	0.009915212	0.368731674	1	1
delta	MTG	4.175	intercept	2317.804024	block_num	NA	NA	NA	1	1
delta	MTG	4.175	block	2316.650634	intercept	0.190572714	0.030313542	0.364454106	0	NA
delta	MTG	4.175	block	2316.650634	block_num	0.060829499	-0.01237719	0.126837315	0	NA
delta	MTG	4.175	block_rnd	2322.699738	intercept	0.18350976	0.063695604	0.335788046	0	NA
delta	MTG	4.175	block_rnd	2322.699738	block_num	0.064269344	-0.067655478	0.217197117	0	NA
delta	MTG	4.2	intercept	2321.42543	intercept	0.201039921	0.027949852	0.375270985	1	1
delta	MTG	4.2	intercept	2321.42543	block_num	NA	NA	NA	1	1
delta	MTG	4.2	block	2320.461153	intercept	0.198220142	0.004172285	0.36473638	0	NA
delta	MTG	4.2	block	2320.461153	block_num	0.062097266	-0.009045202	0.129267039	0	NA
delta	MTG	4.2	block_rnd	2325.72393	intercept	0.192136274	0.044714512	0.320982836	0	NA
delta	MTG	4.2	block_rnd	2325.72393	block_num	0.065053321	-0.09103352	0.197794323	0	NA
delta	MTG	4.225	intercept	2326.956094	intercept	0.207384495	0.028201564	0.383667401	1	1
delta	MTG	4.225	intercept	2326.956094	block_num	NA	NA	NA	1	1
delta	MTG	4.225	block	2326.123366	intercept	0.201349356	0.042227209	0.394909053	0	NA
delta	MTG	4.225	block	2326.123366	block_num	0.059723466	-0.006926417	0.133009596	0	NA
delta	MTG	4.225	block_rnd	2330.700023	intercept	0.196150214	0.048810506	0.321482564	0	NA
delta	MTG	4.225	block_rnd	2330.700023	block_num	0.065212317	-0.066731938	0.199149773	0	NA
delta	MTG	4.25	intercept	2333.372803	intercept	0.207397033	0.027971841	0.370047969	1	1
delta	MTG	4.25	intercept	2333.372803	block_num	NA	NA	NA	1	1
delta	MTG	4.25	block	2332.251872	intercept	0.209439839	0.026300132	0.385354517	0	NA
delta	MTG	4.25	block	2332.251872	block_num	0.061718416	-0.003357509	0.132244937	0	NA
delta	MTG	4.25	block_rnd	2335.836071	intercept	0.202746129	0.073018554	0.363018577	0	NA
delta	MTG	4.25	block_rnd	2335.836071	block_num	0.065935307	-0.07156234	0.209584167	0	NA
delta	MTG	4.275	intercept	2338.592671	intercept	0.215744901	0.037093471	0.3982412	1	1
delta	MTG	4.275	intercept	2338.592671	block_num	NA	NA	NA	1	1
delta	MTG	4.275	block	2338.129542	intercept	0.213745546	0.048277792	0.4019895	0	NA
delta	MTG	4.275	block	2338.129542	block_num	0.063266465	-0.011138025	0.124598673	0	NA
delta	MTG	4.275	block_rnd	2340.570573	intercept	0.218585819	0.078795787	0.362156424	0	NA
delta	MTG	4.275	block_rnd	2340.570573	block_num	0.071970203	-0.089379832	0.192833203	0	NA
delta	MTG	4.3	intercept	2342.573722	intercept	0.224260193	0.042043098	0.395158882	1	1
delta	MTG	4.3	intercept	2342.573722	block_num	NA	NA	NA	1	1
delta	MTG	4.3	block	2341.672554	intercept	0.217324884	0.041895602	0.395802361	0	NA
delta	MTG	4.3	block	2341.672554	block_num	0.05981283	-0.006631545	0.128424612	0	NA
delta	MTG	4.3	block_rnd	2343.632971	intercept	0.219154747	0.076734868	0.348041028	0	NA
delta	MTG	4.3	block_rnd	2343.632971	block_num	0.072585296	-0.074205609	0.200792351	0	NA
delta	MTG	4.325	intercept	2344.661462	intercept	0.227132964	0.057225585	0.407551471	1	1
delta	MTG	4.325	intercept	2344.661462	block_num	NA	NA	NA	1	1
delta	MTG	4.325	block	2344.431684	intercept	0.22131182	0.040352131	0.401383403	0	NA
delta	MTG	4.325	block	2344.431684	block_num	0.062118905	-0.013294428	0.124036077	0	NA
delta	MTG	4.325	block_rnd	2345.246849	intercept	0.224346921	0.082213028	0.361162428	0	NA
delta	MTG	4.325	block_rnd	2345.246849	block_num	0.070143285	-0.065474937	0.213937661	0	NA
delta	MTG	4.35	intercept	2346.485395	intercept	0.233039202	0.062230537	0.422725607	1	1
delta	MTG	4.35	intercept	2346.485395	block_num	NA	NA	NA	1	1
delta	MTG	4.35	block	2345.517219	intercept	0.234037767	0.069356796	0.422900019	0	NA
delta	MTG	4.35	block	2345.517219	block_num	0.059965113	-0.001854671	0.135213693	0	NA
delta	MTG	4.35	block_rnd	2346.318082	intercept	0.235846723	0.09158495	0.373101374	0	NA
delta	MTG	4.35	block_rnd	2346.318082	block_num	0.064986883	-0.077159455	0.209656494	0	NA
delta	MTG	4.375	intercept	2348.000799	intercept	0.235676436	0.083209288	0.429525588	1	1
delta	MTG	4.375	intercept	2348.000799	block_num	NA	NA	NA	1	1
delta	MTG	4.375	block	2347.503098	intercept	0.235502096	0.055153676	0.409717203	0	NA
delta	MTG	4.375	block	2347.503098	block_num	0.059167141	-0.009456099	0.127455948	0	NA
delta	MTG	4.375	block_rnd	2347.641584	intercept	0.23659185	0.09961698	0.375416263	0	NA
delta	MTG	4.375	block_rnd	2347.641584	block_num	0.070338364	-0.062954165	0.222121054	0	NA
delta	MTG	4.4	intercept	2351.845026	intercept	0.248532858	0.076582109	0.435722976	1	1
delta	MTG	4.4	intercept	2351.845026	block_num	NA	NA	NA	1	1
delta	MTG	4.4	block	2351.160895	intercept	0.245858106	0.063698387	0.405720121	0	NA
delta	MTG	4.4	block	2351.160895	block_num	0.059930468	-0.011308392	0.132392522	0	NA
delta	MTG	4.4	block_rnd	2351.095168	intercept	0.243720382	0.108621745	0.387320272	0	NA
delta	MTG	4.4	block_rnd	2351.095168	block_num	0.069039631	-0.07792074	0.21388291	0	NA
delta	MTG	4.425	intercept	2357.198736	intercept	0.244165684	0.055401761	0.410608603	1	1
delta	MTG	4.425	intercept	2357.198736	block_num	NA	NA	NA	1	1
delta	MTG	4.425	block	2356.592896	intercept	0.246941643	0.074266324	0.454400829	0	NA
delta	MTG	4.425	block	2356.592896	block_num	0.056279415	-0.015010861	0.12336767	0	NA
delta	MTG	4.425	block_rnd	2355.39087	intercept	0.250215957	0.115409305	0.390730334	0	NA
delta	MTG	4.425	block_rnd	2355.39087	block_num	0.069283341	-0.071919501	0.199500038	0	NA
delta	MTG	4.45	intercept	2362.467445	intercept	0.246953798	0.06842872	0.436784399	1	1
delta	MTG	4.45	intercept	2362.467445	block_num	NA	NA	NA	1	1
delta	MTG	4.45	block	2362.020547	intercept	0.246196449	0.06546656	0.453563236	0	NA
delta	MTG	4.45	block	2362.020547	block_num	0.059525591	-0.014195543	0.122841925	0	NA
delta	MTG	4.45	block_rnd	2360.441049	intercept	0.248972516	0.101190987	0.388185811	0	NA
delta	MTG	4.45	block_rnd	2360.441049	block_num	0.06569066	-0.081750706	0.213006805	0	NA
delta	MTG	4.475	intercept	2367.340092	intercept	0.256881799	0.075268687	0.451482504	1	1
delta	MTG	4.475	intercept	2367.340092	block_num	NA	NA	NA	1	1
delta	MTG	4.475	block	2366.875284	intercept	0.250893775	0.072841494	0.433286463	0	NA
delta	MTG	4.475	block	2366.875284	block_num	0.059495479	-0.018437927	0.123864046	0	NA
delta	MTG	4.475	block_rnd	2364.356256	intercept	0.254155256	0.113949093	0.390421695	0	NA
delta	MTG	4.475	block_rnd	2364.356256	block_num	0.062635918	-0.079440926	0.205866948	0	NA
delta	MTG	4.5	intercept	2370.252342	intercept	0.259234646	0.071074989	0.430940178	1	1
delta	MTG	4.5	intercept	2370.252342	block_num	NA	NA	NA	1	1
delta	MTG	4.5	block	2369.684739	intercept	0.255028475	0.079006949	0.440475218	0	NA
delta	MTG	4.5	block	2369.684739	block_num	0.059039525	-0.00557983	0.137152294	0	NA
delta	MTG	4.5	block_rnd	2366.315698	intercept	0.256343063	0.118562597	0.404085653	0	NA
delta	MTG	4.5	block_rnd	2366.315698	block_num	0.068558067	-0.064350737	0.217975097	0	NA
delta	MTG	4.525	intercept	2372.158514	intercept	0.260385501	0.092704223	0.468765546	1	1
delta	MTG	4.525	intercept	2372.158514	block_num	NA	NA	NA	1	1
delta	MTG	4.525	block	2371.551942	intercept	0.251921322	0.071584248	0.441989526	0	NA
delta	MTG	4.525	block	2371.551942	block_num	0.061208724	-0.009858794	0.126524626	0	NA
delta	MTG	4.525	block_rnd	2367.58379	intercept	0.256183748	0.097893619	0.396790799	0	NA
delta	MTG	4.525	block_rnd	2367.58379	block_num	0.071006496	-0.075174714	0.209860381	0	NA
delta	MTG	4.55	intercept	2374.065315	intercept	0.260143291	0.076505464	0.42792866	1	1
delta	MTG	4.55	intercept	2374.065315	block_num	NA	NA	NA	1	1
delta	MTG	4.55	block	2373.152142	intercept	0.257784779	0.074086956	0.447547731	0	NA
delta	MTG	4.55	block	2373.152142	block_num	0.061292575	-0.014216931	0.128163984	0	NA
delta	MTG	4.55	block_rnd	2368.698392	intercept	0.254333855	0.110028762	0.408173243	0	NA
delta	MTG	4.55	block_rnd	2368.698392	block_num	0.069165687	-0.087877478	0.209014469	0	NA
delta	MTG	4.575	intercept	2375.920591	intercept	0.252452191	0.050135631	0.430983312	1	1
delta	MTG	4.575	intercept	2375.920591	block_num	NA	NA	NA	1	1
delta	MTG	4.575	block	2375.011502	intercept	0.249603329	0.067932834	0.429230901	0	NA
delta	MTG	4.575	block	2375.011502	block_num	0.061013367	-0.016355751	0.134574118	0	NA
delta	MTG	4.575	block_rnd	2370.237713	intercept	0.254239774	0.114850579	0.413542525	0	NA
delta	MTG	4.575	block_rnd	2370.237713	block_num	0.071829516	-0.071367956	0.219678814	0	NA
delta	MTG	4.6	intercept	2377.553009	intercept	0.263868603	0.063916731	0.428862618	1	1
delta	MTG	4.6	intercept	2377.553009	block_num	NA	NA	NA	1	1
delta	MTG	4.6	block	2376.983538	intercept	0.260224884	0.069719972	0.424643183	0	NA
delta	MTG	4.6	block	2376.983538	block_num	0.059715588	-0.01136024	0.131199781	0	NA
delta	MTG	4.6	block_rnd	2371.882352	intercept	0.260769683	0.100693758	0.39970958	0	NA
delta	MTG	4.6	block_rnd	2371.882352	block_num	0.069725241	-0.108852394	0.211614838	0	NA
delta	MTG	4.625	intercept	2379.099696	intercept	0.250792274	0.061157961	0.430517086	1	1
delta	MTG	4.625	intercept	2379.099696	block_num	NA	NA	NA	1	1
delta	MTG	4.625	block	2378.50421	intercept	0.251543158	0.076308149	0.445409881	0	NA
delta	MTG	4.625	block	2378.50421	block_num	0.059654784	-0.015743434	0.130938257	0	NA
delta	MTG	4.625	block_rnd	2373.644161	intercept	0.260638688	0.095228327	0.401035629	0	NA
delta	MTG	4.625	block_rnd	2373.644161	block_num	0.066986175	-0.075501039	0.216509235	0	NA
delta	MTG	4.65	intercept	2379.647347	intercept	0.255415524	0.071141042	0.442908431	1	1
delta	MTG	4.65	intercept	2379.647347	block_num	NA	NA	NA	1	1
delta	MTG	4.65	block	2378.988815	intercept	0.25167477	0.088083551	0.462989201	0	NA
delta	MTG	4.65	block	2378.988815	block_num	0.056671701	-0.013092027	0.129761874	0	NA
delta	MTG	4.65	block_rnd	2374.287584	intercept	0.260426004	0.094034592	0.393398138	0	NA
delta	MTG	4.65	block_rnd	2374.287584	block_num	0.068941374	-0.07638163	0.208123016	0	NA
delta	MTG	4.675	intercept	2379.510892	intercept	0.252662055	0.079761329	0.434096143	1	1
delta	MTG	4.675	intercept	2379.510892	block_num	NA	NA	NA	1	1
delta	MTG	4.675	block	2379.30296	intercept	0.254089189	0.062489586	0.426686442	0	NA
delta	MTG	4.675	block	2379.30296	block_num	0.053716354	-0.020046175	0.13252337	0	NA
delta	MTG	4.675	block_rnd	2374.002171	intercept	0.25575811	0.102524929	0.414485747	0	NA
delta	MTG	4.675	block_rnd	2374.002171	block_num	0.062403934	-0.087651536	0.20397949	0	NA
delta	MTG	4.7	intercept	2378.58437	intercept	0.255715813	0.049401835	0.430213171	1	1
delta	MTG	4.7	intercept	2378.58437	block_num	NA	NA	NA	1	1
delta	MTG	4.7	block	2378.217171	intercept	0.252501258	0.050674558	0.438494022	0	NA
delta	MTG	4.7	block	2378.217171	block_num	0.056224604	-0.019365601	0.121612597	0	NA
delta	MTG	4.7	block_rnd	2372.856434	intercept	0.251818772	0.112925307	0.423299582	0	NA
delta	MTG	4.7	block_rnd	2372.856434	block_num	0.062915797	-0.082713661	0.210542814	0	NA
delta	MTG	4.725	intercept	2376.20782	intercept	0.249306965	0.061695	0.441778029	1	1
delta	MTG	4.725	intercept	2376.20782	block_num	NA	NA	NA	1	1
delta	MTG	4.725	block	2376.264453	intercept	0.248191848	0.087016656	0.456407167	0	NA
delta	MTG	4.725	block	2376.264453	block_num	0.052077948	-0.022925219	0.120314659	0	NA
delta	MTG	4.725	block_rnd	2371.514525	intercept	0.258291824	0.109250843	0.404213573	0	NA
delta	MTG	4.725	block_rnd	2371.514525	block_num	0.056686246	-0.080487342	0.214913782	0	NA
delta	MTG	4.75	intercept	2373.371647	intercept	0.260998035	0.041472635	0.459662462	1	1
delta	MTG	4.75	intercept	2373.371647	block_num	NA	NA	NA	1	1
delta	MTG	4.75	block	2373.315325	intercept	0.252626084	0.050818359	0.429124118	0	NA
delta	MTG	4.75	block	2373.315325	block_num	0.052087534	-0.019325062	0.121282612	0	NA
delta	MTG	4.75	block_rnd	2368.31216	intercept	0.258556741	0.10218124	0.407248837	0	NA
delta	MTG	4.75	block_rnd	2368.31216	block_num	0.05747218	-0.088756568	0.205526514	0	NA
delta	MTG	4.775	intercept	2369.033911	intercept	0.249457398	0.069125207	0.44151353	1	1
delta	MTG	4.775	intercept	2369.033911	block_num	NA	NA	NA	1	1
delta	MTG	4.775	block	2369.569533	intercept	0.238714767	0.057075737	0.45949141	0	NA
delta	MTG	4.775	block	2369.569533	block_num	0.050049607	-0.022410097	0.123380321	0	NA
delta	MTG	4.775	block_rnd	2363.625458	intercept	0.258191509	0.135489488	0.426857411	0	NA
delta	MTG	4.775	block_rnd	2363.625458	block_num	0.052425987	-0.093795431	0.199046235	0	NA
delta	MTG	4.8	intercept	2365.547403	intercept	0.244705679	0.068968139	0.443252656	1	1
delta	MTG	4.8	intercept	2365.547403	block_num	NA	NA	NA	1	1
delta	MTG	4.8	block	2366.271756	intercept	0.245221661	0.031229612	0.412924206	0	NA
delta	MTG	4.8	block	2366.271756	block_num	0.045137556	-0.024514113	0.114445118	0	NA
delta	MTG	4.8	block_rnd	2360.438491	intercept	0.255173878	0.121653986	0.402247857	0	NA
delta	MTG	4.8	block_rnd	2360.438491	block_num	0.053463764	-0.082407458	0.207223241	0	NA
delta	MTG	4.825	intercept	2362.547299	intercept	0.248120403	0.037568684	0.428560586	1	1
delta	MTG	4.825	intercept	2362.547299	block_num	NA	NA	NA	1	1
delta	MTG	4.825	block	2363.154095	intercept	0.252708923	0.069574391	0.450596015	0	NA
delta	MTG	4.825	block	2363.154095	block_num	0.042782859	-0.024132244	0.111459152	0	NA
delta	MTG	4.825	block_rnd	2356.77636	intercept	0.253340744	0.089451591	0.402996765	0	NA
delta	MTG	4.825	block_rnd	2356.77636	block_num	0.057479125	-0.111861521	0.19811238	0	NA
delta	MTG	4.85	intercept	2359.419466	intercept	0.248183175	0.055214558	0.432653126	1	1
delta	MTG	4.85	intercept	2359.419466	block_num	NA	NA	NA	1	1
delta	MTG	4.85	block	2360.32932	intercept	0.244056149	0.060296508	0.448946624	0	NA
delta	MTG	4.85	block	2360.32932	block_num	0.041932029	-0.036944192	0.102570366	0	NA
delta	MTG	4.85	block_rnd	2353.805905	intercept	0.253575368	0.104437933	0.400884291	0	NA
delta	MTG	4.85	block_rnd	2353.805905	block_num	0.051621684	-0.110339707	0.21092981	0	NA
delta	MTG	4.875	intercept	2357.295092	intercept	0.239217433	0.05087957	0.455779202	1	1
delta	MTG	4.875	intercept	2357.295092	block_num	NA	NA	NA	1	1
delta	MTG	4.875	block	2358.173575	intercept	0.237716811	0.046760593	0.451627192	0	NA
delta	MTG	4.875	block	2358.173575	block_num	0.040126095	-0.032632233	0.110134415	0	NA
delta	MTG	4.875	block_rnd	2351.53637	intercept	0.242910457	0.078201103	0.388724571	0	NA
delta	MTG	4.875	block_rnd	2351.53637	block_num	0.055827052	-0.083720393	0.216840521	0	NA
delta	MTG	4.9	intercept	2355.697577	intercept	0.23638963	0.025682041	0.419704965	1	1
delta	MTG	4.9	intercept	2355.697577	block_num	NA	NA	NA	1	1
delta	MTG	4.9	block	2356.961028	intercept	0.238430544	0.047273967	0.455363819	0	NA
delta	MTG	4.9	block	2356.961028	block_num	0.039904179	-0.032838411	0.10745645	0	NA
delta	MTG	4.9	block_rnd	2349.252337	intercept	0.246733957	0.073894539	0.391063445	0	NA
delta	MTG	4.9	block_rnd	2349.252337	block_num	0.055752555	-0.104539465	0.205598443	0	NA
delta	MTG	4.925	intercept	2354.959476	intercept	0.236050996	0.053847543	0.442252092	1	1
delta	MTG	4.925	intercept	2354.959476	block_num	NA	NA	NA	1	1
delta	MTG	4.925	block	2356.113245	intercept	0.233591513	0.050559032	0.423680832	0	NA
delta	MTG	4.925	block	2356.113245	block_num	0.03674195	-0.030180868	0.110025413	0	NA
delta	MTG	4.925	block_rnd	2348.853173	intercept	0.253242061	0.091695915	0.43094009	0	NA
delta	MTG	4.925	block_rnd	2348.853173	block_num	0.049808717	-0.095385823	0.218074366	0	NA
delta	MTG	4.95	intercept	2356.561789	intercept	0.233154449	0.023724754	0.422205753	1	1
delta	MTG	4.95	intercept	2356.561789	block_num	NA	NA	NA	1	1
delta	MTG	4.95	block	2357.639572	intercept	0.229638903	0.030928423	0.46186669	0	NA
delta	MTG	4.95	block	2357.639572	block_num	0.033136731	-0.030628089	0.106191814	0	NA
delta	MTG	4.95	block_rnd	2349.99116	intercept	0.243847825	0.096325865	0.405238349	0	NA
delta	MTG	4.95	block_rnd	2349.99116	block_num	0.045748975	-0.111723025	0.195473514	0	NA
delta	MTG	4.975	intercept	2359.225839	intercept	0.232583541	0.037642543	0.441580308	1	1
delta	MTG	4.975	intercept	2359.225839	block_num	NA	NA	NA	1	1
delta	MTG	4.975	block	2360.576043	intercept	0.229418712	0.011531056	0.402522591	0	NA
delta	MTG	4.975	block	2360.576043	block_num	0.030451314	-0.029565348	0.102663349	0	NA
delta	MTG	4.975	block_rnd	2353.229481	intercept	0.240491156	0.096658237	0.406491558	0	NA
delta	MTG	4.975	block_rnd	2353.229481	block_num	0.049149668	-0.116951806	0.217915686	0	NA
delta	MTG	5	intercept	2363.284372	intercept	0.223493806	0.037141431	0.445360133	1	1
delta	MTG	5	intercept	2363.284372	block_num	NA	NA	NA	1	1
delta	MTG	5	block	2364.90266	intercept	0.225201057	0.006679511	0.427855706	0	NA
delta	MTG	5	block	2364.90266	block_num	0.029455022	-0.041239345	0.098176499	0	NA
delta	MTG	5	block_rnd	2357.222518	intercept	0.238208932	0.068007956	0.37882272	0	NA
delta	MTG	5	block_rnd	2357.222518	block_num	0.048176936	-0.111821206	0.215548619	0	NA
delta	MTG	5.025	intercept	2366.006523	intercept	0.215433974	0.038960399	0.440288859	1	1
delta	MTG	5.025	intercept	2366.006523	block_num	NA	NA	NA	1	1
delta	MTG	5.025	block	2367.71944	intercept	0.225534242	0.022844829	0.444068299	0	NA
delta	MTG	5.025	block	2367.71944	block_num	0.025931314	-0.03927023	0.100191668	0	NA
delta	MTG	5.025	block_rnd	2360.476371	intercept	0.231986781	0.084141167	0.397278379	0	NA
delta	MTG	5.025	block_rnd	2360.476371	block_num	0.037590063	-0.140280186	0.196466839	0	NA
delta	MTG	5.05	intercept	2367.096983	intercept	0.231027563	0.00518573	0.439222046	1	1
delta	MTG	5.05	intercept	2367.096983	block_num	NA	NA	NA	1	1
delta	MTG	5.05	block	2368.774031	intercept	0.216928762	0.011796716	0.447613267	0	NA
delta	MTG	5.05	block	2368.774031	block_num	0.02549839	-0.040566806	0.104643907	0	NA
delta	MTG	5.05	block_rnd	2361.977407	intercept	0.238399994	0.069031053	0.416607749	0	NA
delta	MTG	5.05	block_rnd	2361.977407	block_num	0.045180227	-0.127624481	0.199922835	0	NA
delta	MTG	5.075	intercept	2367.712196	intercept	0.2197889	0.008080873	0.412659113	1	1
delta	MTG	5.075	intercept	2367.712196	block_num	NA	NA	NA	1	1
delta	MTG	5.075	block	2369.330374	intercept	0.217650898	0.006107701	0.412070791	0	NA
delta	MTG	5.075	block	2369.330374	block_num	0.022306987	-0.054491	0.092881425	0	NA
delta	MTG	5.075	block_rnd	2361.612711	intercept	0.227748836	0.057066379	0.411682523	0	NA
delta	MTG	5.075	block_rnd	2361.612711	block_num	0.044908404	-0.110295581	0.212669488	0	NA
delta	MTG	5.1	intercept	2366.745024	intercept	0.220237135	0.001826285	0.432388538	1	1
delta	MTG	5.1	intercept	2366.745024	block_num	NA	NA	NA	1	1
delta	MTG	5.1	block	2368.376141	intercept	0.221740123	-0.003776213	0.404494053	0	NA
delta	MTG	5.1	block	2368.376141	block_num	0.023541277	-0.047177057	0.092234618	0	NA
delta	MTG	5.1	block_rnd	2360.366946	intercept	0.226427698	0.051851234	0.390454824	0	NA
delta	MTG	5.1	block_rnd	2360.366946	block_num	0.044339885	-0.131761409	0.207183368	0	NA
delta	MTG	5.125	intercept	2366.144875	intercept	0.21674182	0.02012179	0.437058367	1	1
delta	MTG	5.125	intercept	2366.144875	block_num	NA	NA	NA	1	1
delta	MTG	5.125	block	2367.892097	intercept	0.213595563	0.012832114	0.415148378	0	NA
delta	MTG	5.125	block	2367.892097	block_num	0.02304395	-0.041615742	0.090186301	0	NA
delta	MTG	5.125	block_rnd	2359.860294	intercept	0.227622956	0.052211678	0.383685896	0	NA
delta	MTG	5.125	block_rnd	2359.860294	block_num	0.049948328	-0.11442809	0.216484496	0	NA
delta	MTG	5.15	intercept	2366.453483	intercept	0.20362357	-0.016383208	0.403949141	0	NA
delta	MTG	5.15	intercept	2366.453483	block_num	NA	NA	NA	0	NA
delta	MTG	5.15	block	2368.552851	intercept	0.217021737	-0.00508386	0.448214564	0	NA
delta	MTG	5.15	block	2368.552851	block_num	0.02119758	-0.055621343	0.091792457	0	NA
delta	MTG	5.15	block_rnd	2359.600418	intercept	0.220246267	0.064018607	0.410715914	0	NA
delta	MTG	5.15	block_rnd	2359.600418	block_num	0.044205571	-0.123678813	0.216797953	0	NA
delta	MTG	5.175	intercept	2367.851815	intercept	0.21731168	-0.001824404	0.439762771	0	NA
delta	MTG	5.175	intercept	2367.851815	block_num	NA	NA	NA	0	NA
delta	MTG	5.175	block	2369.534177	intercept	0.209583686	0.006956393	0.439228152	0	NA
delta	MTG	5.175	block	2369.534177	block_num	0.020597775	-0.051354877	0.093320193	0	NA
delta	MTG	5.175	block_rnd	2359.834044	intercept	0.218805666	0.052321807	0.390669307	0	NA
delta	MTG	5.175	block_rnd	2359.834044	block_num	0.043993488	-0.141554859	0.203982011	0	NA
delta	MTG	5.2	intercept	2369.51177	intercept	0.208561489	-0.025648935	0.422658615	0	NA
delta	MTG	5.2	intercept	2369.51177	block_num	NA	NA	NA	0	NA
delta	MTG	5.2	block	2370.874252	intercept	0.200408996	-0.022450158	0.403883329	0	NA
delta	MTG	5.2	block	2370.874252	block_num	0.019743221	-0.052973156	0.094367071	0	NA
delta	MTG	5.2	block_rnd	2360.800828	intercept	0.219111968	0.054942274	0.396455475	0	NA
delta	MTG	5.2	block_rnd	2360.800828	block_num	0.042184857	-0.141907194	0.205179497	0	NA
delta	MTG	5.225	intercept	2372.35082	intercept	0.198785255	-0.015771021	0.402522264	0	NA
delta	MTG	5.225	intercept	2372.35082	block_num	NA	NA	NA	0	NA
delta	MTG	5.225	block	2374.040637	intercept	0.201487457	-0.016647425	0.426230573	0	NA
delta	MTG	5.225	block	2374.040637	block_num	0.016278377	-0.049850317	0.091683163	0	NA
delta	MTG	5.225	block_rnd	2364.111461	intercept	0.218021908	0.05762947	0.388179958	0	NA
delta	MTG	5.225	block_rnd	2364.111461	block_num	0.047983704	-0.107899252	0.220316364	0	NA
delta	MTG	5.25	intercept	2375.012926	intercept	0.189375612	-0.029497073	0.418464925	0	NA
delta	MTG	5.25	intercept	2375.012926	block_num	NA	NA	NA	0	NA
delta	MTG	5.25	block	2376.811154	intercept	0.20530213	-0.011019852	0.41805282	0	NA
delta	MTG	5.25	block	2376.811154	block_num	0.016352857	-0.054070771	0.091298798	0	NA
delta	MTG	5.25	block_rnd	2366.416688	intercept	0.211595526	0.02148144	0.377824683	0	NA
delta	MTG	5.25	block_rnd	2366.416688	block_num	0.040210566	-0.12275654	0.224182325	0	NA
delta	MTG	5.275	intercept	2373.489616	intercept	0.191602304	-0.024786542	0.409021089	0	NA
delta	MTG	5.275	intercept	2373.489616	block_num	NA	NA	NA	0	NA
delta	MTG	5.275	block	2375.443581	intercept	0.190177446	-0.035348112	0.391345352	0	NA
delta	MTG	5.275	block	2375.443581	block_num	0.013131937	-0.051615499	0.089080359	0	NA
delta	MTG	5.275	block_rnd	2365.990256	intercept	0.207441003	0.035971295	0.378059669	0	NA
delta	MTG	5.275	block_rnd	2365.990256	block_num	0.045173047	-0.114317437	0.222961485	0	NA
delta	MTG	5.3	intercept	2368.558705	intercept	0.192995024	-0.012563299	0.418994123	0	NA
delta	MTG	5.3	intercept	2368.558705	block_num	NA	NA	NA	0	NA
delta	MTG	5.3	block	2370.362165	intercept	0.196568339	-0.029018875	0.414597455	0	NA
delta	MTG	5.3	block	2370.362165	block_num	0.010254557	-0.062633126	0.080915854	0	NA
delta	MTG	5.3	block_rnd	2360.727226	intercept	0.205662704	0.020601371	0.364399656	0	NA
delta	MTG	5.3	block_rnd	2360.727226	block_num	0.044175163	-0.14203297	0.209977765	0	NA
delta	MTG	5.325	intercept	2360.051128	intercept	0.20057985	-0.027014371	0.404950155	0	NA
delta	MTG	5.325	intercept	2360.051128	block_num	NA	NA	NA	0	NA
delta	MTG	5.325	block	2361.845072	intercept	0.191029485	-0.028896455	0.434276216	0	NA
delta	MTG	5.325	block	2361.845072	block_num	0.010054468	-0.064588373	0.077557061	0	NA
delta	MTG	5.325	block_rnd	2352.888478	intercept	0.206043883	0.031420262	0.369082431	0	NA
delta	MTG	5.325	block_rnd	2352.888478	block_num	0.040958394	-0.119205904	0.21271322	0	NA
delta	MTG	5.35	intercept	2351.00726	intercept	0.203483769	0.006336434	0.427271265	1	1
delta	MTG	5.35	intercept	2351.00726	block_num	NA	NA	NA	1	1
delta	MTG	5.35	block	2353.453173	intercept	0.193016345	-0.023164106	0.410587704	0	NA
delta	MTG	5.35	block	2353.453173	block_num	0.00497506	-0.056133461	0.084330964	0	NA
delta	MTG	5.35	block_rnd	2344.414248	intercept	0.210916409	0.052785976	0.38224976	0	NA
delta	MTG	5.35	block_rnd	2344.414248	block_num	0.043917808	-0.122192069	0.20837692	0	NA
delta	MTG	5.375	intercept	2345.712987	intercept	0.196517298	-0.010239081	0.41524436	0	NA
delta	MTG	5.375	intercept	2345.712987	block_num	NA	NA	NA	0	NA
delta	MTG	5.375	block	2347.611485	intercept	0.194875984	-0.008292752	0.428990721	0	NA
delta	MTG	5.375	block	2347.611485	block_num	0.00262762	-0.0662682	0.067240768	0	NA
delta	MTG	5.375	block_rnd	2339.15907	intercept	0.207195138	0.031914741	0.389002247	0	NA
delta	MTG	5.375	block_rnd	2339.15907	block_num	0.034041116	-0.134678174	0.195950146	0	NA
delta	MTG	5.4	intercept	2341.59567	intercept	0.190048764	-0.017877153	0.397400295	0	NA
delta	MTG	5.4	intercept	2341.59567	block_num	NA	NA	NA	0	NA
delta	MTG	5.4	block	2343.755166	intercept	0.195842356	-0.021682225	0.426128727	0	NA
delta	MTG	5.4	block	2343.755166	block_num	0.002781984	-0.065087969	0.07258457	0	NA
delta	MTG	5.4	block_rnd	2335.150379	intercept	0.20366701	0.052088293	0.36504079	0	NA
delta	MTG	5.4	block_rnd	2335.150379	block_num	0.028067544	-0.152600517	0.187130455	0	NA
delta	MTG	5.425	intercept	2338.094486	intercept	0.199264575	-0.044439377	0.401661491	0	NA
delta	MTG	5.425	intercept	2338.094486	block_num	NA	NA	NA	0	NA
delta	MTG	5.425	block	2339.998131	intercept	0.19387319	-0.04655567	0.398174744	0	NA
delta	MTG	5.425	block	2339.998131	block_num	-0.000528378	-0.061479212	0.063157576	0	NA
delta	MTG	5.425	block_rnd	2332.008221	intercept	0.209896519	0.041111585	0.361269021	0	NA
delta	MTG	5.425	block_rnd	2332.008221	block_num	0.025935004	-0.131223736	0.192687272	0	NA
delta	MTG	5.45	intercept	2334.474801	intercept	0.186464364	-0.046564669	0.396799987	0	NA
delta	MTG	5.45	intercept	2334.474801	block_num	NA	NA	NA	0	NA
delta	MTG	5.45	block	2336.646013	intercept	0.192632687	-0.030537204	0.401710771	0	NA
delta	MTG	5.45	block	2336.646013	block_num	0.000728553	-0.069558928	0.072832204	0	NA
delta	MTG	5.45	block_rnd	2329.234986	intercept	0.203877838	0.023021542	0.370994439	0	NA
delta	MTG	5.45	block_rnd	2329.234986	block_num	0.026511624	-0.132764144	0.194063811	0	NA
delta	MTG	5.475	intercept	2332.590824	intercept	0.182875704	-0.006527977	0.406750158	0	NA
delta	MTG	5.475	intercept	2332.590824	block_num	NA	NA	NA	0	NA
delta	MTG	5.475	block	2334.444096	intercept	0.18878618	-0.030573606	0.406083653	0	NA
delta	MTG	5.475	block	2334.444096	block_num	-0.001838567	-0.072128478	0.07130298	0	NA
delta	MTG	5.475	block_rnd	2327.709244	intercept	0.194867277	0.040086339	0.368792936	0	NA
delta	MTG	5.475	block_rnd	2327.709244	block_num	0.028538829	-0.135503635	0.188445271	0	NA
delta	MTG	5.5	intercept	2331.519769	intercept	0.189407833	-0.053558952	0.377675999	0	NA
delta	MTG	5.5	intercept	2331.519769	block_num	NA	NA	NA	0	NA
delta	MTG	5.5	block	2333.518253	intercept	0.190126474	-0.025889101	0.382024584	0	NA
delta	MTG	5.5	block	2333.518253	block_num	-0.001295887	-0.07728076	0.062025836	0	NA
delta	MTG	5.5	block_rnd	2327.579532	intercept	0.202042329	0.051413207	0.355162193	0	NA
delta	MTG	5.5	block_rnd	2327.579532	block_num	0.017872632	-0.135184817	0.187559186	0	NA
delta	MTG	5.525	intercept	2332.706837	intercept	0.184891111	-0.014267485	0.407147333	0	NA
delta	MTG	5.525	intercept	2332.706837	block_num	NA	NA	NA	0	NA
delta	MTG	5.525	block	2334.704342	intercept	0.183114244	-0.006627783	0.400489021	0	NA
delta	MTG	5.525	block	2334.704342	block_num	-0.006485496	-0.073884242	0.065857666	0	NA
delta	MTG	5.525	block_rnd	2328.324579	intercept	0.197409695	0.039303111	0.352700617	0	NA
delta	MTG	5.525	block_rnd	2328.324579	block_num	0.016025088	-0.152430365	0.167338813	0	NA
delta	MTG	5.55	intercept	2335.16932	intercept	0.184930639	0.006070453	0.380513802	1	1
delta	MTG	5.55	intercept	2335.16932	block_num	NA	NA	NA	1	1
delta	MTG	5.55	block	2337.204005	intercept	0.190988419	-0.03559707	0.379018746	0	NA
delta	MTG	5.55	block	2337.204005	block_num	-0.007790923	-0.078449845	0.054521818	0	NA
delta	MTG	5.55	block_rnd	2330.619696	intercept	0.194297983	0.019699364	0.333197496	0	NA
delta	MTG	5.55	block_rnd	2330.619696	block_num	0.020572578	-0.137615846	0.195482668	0	NA
delta	MTG	5.575	intercept	2337.605972	intercept	0.184715185	0.010263058	0.4112193	1	1
delta	MTG	5.575	intercept	2337.605972	block_num	NA	NA	NA	1	1
delta	MTG	5.575	block	2339.379658	intercept	0.187277099	-0.016638149	0.386633126	0	NA
delta	MTG	5.575	block	2339.379658	block_num	-0.006942082	-0.080002123	0.064477359	0	NA
delta	MTG	5.575	block_rnd	2332.796376	intercept	0.201606835	0.045397022	0.369701264	0	NA
delta	MTG	5.575	block_rnd	2332.796376	block_num	0.01256328	-0.147079276	0.187144848	0	NA
delta	MTG	5.6	intercept	2339.18358	intercept	0.180462267	-0.018163794	0.36717936	0	NA
delta	MTG	5.6	intercept	2339.18358	block_num	NA	NA	NA	0	NA
delta	MTG	5.6	block	2341.063297	intercept	0.180597335	-0.01958413	0.383788107	0	NA
delta	MTG	5.6	block	2341.063297	block_num	-0.007467445	-0.077269705	0.061132708	0	NA
delta	MTG	5.6	block_rnd	2334.217556	intercept	0.201225602	0.052267497	0.379086694	0	NA
delta	MTG	5.6	block_rnd	2334.217556	block_num	0.015427737	-0.146156311	0.160838045	0	NA
delta	MTG	5.625	intercept	2339.616025	intercept	0.185057467	-0.025646156	0.372173349	0	NA
delta	MTG	5.625	intercept	2339.616025	block_num	NA	NA	NA	0	NA
delta	MTG	5.625	block	2341.327942	intercept	0.184400736	-0.013178318	0.390482585	0	NA
delta	MTG	5.625	block	2341.327942	block_num	-0.010945122	-0.085695197	0.057220086	0	NA
delta	MTG	5.625	block_rnd	2333.722362	intercept	0.19282126	0.026134678	0.343905373	0	NA
delta	MTG	5.625	block_rnd	2333.722362	block_num	0.016685429	-0.153015205	0.167098844	0	NA
delta	MTG	5.65	intercept	2339.215463	intercept	0.178389365	-0.006694628	0.36420677	0	NA
delta	MTG	5.65	intercept	2339.215463	block_num	NA	NA	NA	0	NA
delta	MTG	5.65	block	2341.292139	intercept	0.178199071	-0.006621418	0.387067376	0	NA
delta	MTG	5.65	block	2341.292139	block_num	-0.009966144	-0.08276702	0.053881433	0	NA
delta	MTG	5.65	block_rnd	2333.210931	intercept	0.197429375	0.02968896	0.344857437	0	NA
delta	MTG	5.65	block_rnd	2333.210931	block_num	0.012964372	-0.140680329	0.16470996	0	NA
delta	MTG	5.675	intercept	2338.389972	intercept	0.178612271	-0.037647491	0.356480983	0	NA
delta	MTG	5.675	intercept	2338.389972	block_num	NA	NA	NA	0	NA
delta	MTG	5.675	block	2340.310536	intercept	0.18583068	-0.014286219	0.379239182	0	NA
delta	MTG	5.675	block	2340.310536	block_num	-0.015177371	-0.097514817	0.049391261	0	NA
delta	MTG	5.675	block_rnd	2331.624926	intercept	0.189279777	0.022974959	0.343068413	0	NA
delta	MTG	5.675	block_rnd	2331.624926	block_num	0.007608805	-0.14721825	0.168749968	0	NA
delta	MTG	5.7	intercept	2335.687206	intercept	0.176097627	-0.01469374	0.371332861	0	NA
delta	MTG	5.7	intercept	2335.687206	block_num	NA	NA	NA	0	NA
delta	MTG	5.7	block	2337.074057	intercept	0.169081032	-0.032298769	0.374170796	0	NA
delta	MTG	5.7	block	2337.074057	block_num	-0.01614383	-0.087819182	0.052080675	0	NA
delta	MTG	5.7	block_rnd	2328.346575	intercept	0.187518623	0.027443738	0.354992939	0	NA
delta	MTG	5.7	block_rnd	2328.346575	block_num	0.008173159	-0.154688931	0.174300633	0	NA
delta	MTG	5.725	intercept	2330.732751	intercept	0.182358077	-0.023262934	0.372520306	0	NA
delta	MTG	5.725	intercept	2330.732751	block_num	NA	NA	NA	0	NA
delta	MTG	5.725	block	2332.571953	intercept	0.182572064	-0.031838962	0.372797538	0	NA
delta	MTG	5.725	block	2332.571953	block_num	-0.017073467	-0.096811097	0.044094663	0	NA
delta	MTG	5.725	block_rnd	2323.02347	intercept	0.183077135	0.02109256	0.326230036	0	NA
delta	MTG	5.725	block_rnd	2323.02347	block_num	0.00740757	-0.137401415	0.167414678	0	NA
delta	MTG	5.75	intercept	2325.361061	intercept	0.169425077	-0.026355148	0.374202234	0	NA
delta	MTG	5.75	intercept	2325.361061	block_num	NA	NA	NA	0	NA
delta	MTG	5.75	block	2326.742951	intercept	0.167639039	-0.012808534	0.370578335	0	NA
delta	MTG	5.75	block	2326.742951	block_num	-0.020267434	-0.099727104	0.041676888	0	NA
delta	MTG	5.75	block_rnd	2317.466779	intercept	0.180665164	0.019025661	0.319777291	0	NA
delta	MTG	5.75	block_rnd	2317.466779	block_num	-0.001162496	-0.136890546	0.158140815	0	NA
delta	MTG	5.775	intercept	2319.372755	intercept	0.170848996	-0.010991246	0.37307505	0	NA
delta	MTG	5.775	intercept	2319.372755	block_num	NA	NA	NA	0	NA
delta	MTG	5.775	block	2320.98738	intercept	0.173646365	-0.010065549	0.381593529	0	NA
delta	MTG	5.775	block	2320.98738	block_num	-0.023050662	-0.092597111	0.040818835	0	NA
delta	MTG	5.775	block_rnd	2310.249594	intercept	0.186975895	0.032933763	0.336227821	0	NA
delta	MTG	5.775	block_rnd	2310.249594	block_num	-0.006612736	-0.1634461	0.141641163	0	NA
delta	MTG	5.8	intercept	2314.203337	intercept	0.173419866	-0.022041482	0.375243074	0	NA
delta	MTG	5.8	intercept	2314.203337	block_num	NA	NA	NA	0	NA
delta	MTG	5.8	block	2315.635966	intercept	0.169005195	-0.043920204	0.35998893	0	NA
delta	MTG	5.8	block	2315.635966	block_num	-0.024812045	-0.096023295	0.040974482	0	NA
delta	MTG	5.8	block_rnd	2305.735574	intercept	0.179938752	0.040387661	0.323115161	0	NA
delta	MTG	5.8	block_rnd	2305.735574	block_num	-0.009047926	-0.16126255	0.147304164	0	NA
delta	MTG	5.825	intercept	2309.402729	intercept	0.177893033	-0.006402115	0.37678336	0	NA
delta	MTG	5.825	intercept	2309.402729	block_num	NA	NA	NA	0	NA
delta	MTG	5.825	block	2310.991036	intercept	0.167684627	-0.032162222	0.371470314	0	NA
delta	MTG	5.825	block	2310.991036	block_num	-0.028133745	-0.095084465	0.044818103	0	NA
delta	MTG	5.825	block_rnd	2300.498212	intercept	0.177288686	0.0370366	0.338742327	0	NA
delta	MTG	5.825	block_rnd	2300.498212	block_num	-0.008694359	-0.146274066	0.142680481	0	NA
delta	MTG	5.85	intercept	2305.256466	intercept	0.178221909	-0.006467331	0.367016081	0	NA
delta	MTG	5.85	intercept	2305.256466	block_num	NA	NA	NA	0	NA
delta	MTG	5.85	block	2306.922339	intercept	0.160549552	-0.025353964	0.366613007	0	NA
delta	MTG	5.85	block	2306.922339	block_num	-0.028908614	-0.099333597	0.038101907	0	NA
delta	MTG	5.85	block_rnd	2296.174988	intercept	0.181302874	0.031316321	0.335076302	0	NA
delta	MTG	5.85	block_rnd	2296.174988	block_num	-0.010359154	-0.181170262	0.121893417	0	NA
delta	MTG	5.875	intercept	2301.66281	intercept	0.165704532	-0.025881105	0.332687887	0	NA
delta	MTG	5.875	intercept	2301.66281	block_num	NA	NA	NA	0	NA
delta	MTG	5.875	block	2302.792622	intercept	0.172309988	-0.011216308	0.366922953	0	NA
delta	MTG	5.875	block	2302.792622	block_num	-0.028723669	-0.095731891	0.041196342	0	NA
delta	MTG	5.875	block_rnd	2292.710645	intercept	0.17882356	0.015212847	0.326355535	0	NA
delta	MTG	5.875	block_rnd	2292.710645	block_num	-0.014655489	-0.166708617	0.131964292	0	NA
delta	MTG	5.9	intercept	2297.905155	intercept	0.170017454	-0.002940463	0.373573871	0	NA
delta	MTG	5.9	intercept	2297.905155	block_num	NA	NA	NA	0	NA
delta	MTG	5.9	block	2299.072949	intercept	0.170309246	-0.029066078	0.359709827	0	NA
delta	MTG	5.9	block	2299.072949	block_num	-0.0310661	-0.099971341	0.033931592	0	NA
delta	MTG	5.9	block_rnd	2288.717999	intercept	0.178399279	0.031835993	0.318093399	0	NA
delta	MTG	5.9	block_rnd	2288.717999	block_num	-0.015892039	-0.155224315	0.142092025	0	NA
delta	MTG	5.925	intercept	2294.954312	intercept	0.162123934	-0.022236727	0.358536129	0	NA
delta	MTG	5.925	intercept	2294.954312	block_num	NA	NA	NA	0	NA
delta	MTG	5.925	block	2296.237481	intercept	0.170663922	0.00751085	0.373311884	0	NA
delta	MTG	5.925	block	2296.237481	block_num	-0.032920311	-0.096332819	0.032734789	0	NA
delta	MTG	5.925	block_rnd	2285.743889	intercept	0.171304832	0.028325203	0.319883308	0	NA
delta	MTG	5.925	block_rnd	2285.743889	block_num	-0.019723633	-0.174492618	0.11201467	0	NA
delta	MTG	5.95	intercept	2292.722283	intercept	0.166179969	-0.009052	0.334281412	0	NA
delta	MTG	5.95	intercept	2292.722283	block_num	NA	NA	NA	0	NA
delta	MTG	5.95	block	2293.950444	intercept	0.165308136	-0.010578197	0.372576207	0	NA
delta	MTG	5.95	block	2293.950444	block_num	-0.033720428	-0.103306834	0.029086231	0	NA
delta	MTG	5.95	block_rnd	2283.440856	intercept	0.174785272	0.02461681	0.31157141	0	NA
delta	MTG	5.95	block_rnd	2283.440856	block_num	-0.020665298	-0.163506489	0.127029091	0	NA
delta	MTG	5.975	intercept	2289.647628	intercept	0.160752886	-0.028004956	0.343427759	0	NA
delta	MTG	5.975	intercept	2289.647628	block_num	NA	NA	NA	0	NA
delta	MTG	5.975	block	2290.781718	intercept	0.162285477	-0.012110277	0.348851468	0	NA
delta	MTG	5.975	block	2290.781718	block_num	-0.031058558	-0.106020012	0.02991108	0	NA
delta	MTG	5.975	block_rnd	2280.94324	intercept	0.165376771	0.001933931	0.292543708	0	NA
delta	MTG	5.975	block_rnd	2280.94324	block_num	-0.018793561	-0.16862554	0.121724512	0	NA
delta	MTG	6	intercept	2286.569711	intercept	0.152014216	-0.049594491	0.320915636	0	NA
delta	MTG	6	intercept	2286.569711	block_num	NA	NA	NA	0	NA
delta	MTG	6	block	2287.77952	intercept	0.159694062	-0.02956981	0.344127505	0	NA
delta	MTG	6	block	2287.77952	block_num	-0.030344905	-0.110829934	0.030850141	0	NA
delta	MTG	6	block_rnd	2278.42066	intercept	0.165815384	0.019944212	0.314123829	0	NA
delta	MTG	6	block_rnd	2278.42066	block_num	-0.020230264	-0.163059223	0.119515412	0	NA
delta	parietal	-1	intercept	-257.2100893	intercept	-0.003687583	-0.080335061	0.066744627	0	NA
delta	parietal	-1	intercept	-257.2100893	block_num	NA	NA	NA	0	NA
delta	parietal	-1	block	-257.7818331	intercept	-0.001381166	-0.082458703	0.07390792	0	NA
delta	parietal	-1	block	-257.7818331	block_num	0.012133282	-0.001797388	0.026079738	0	NA
delta	parietal	-1	block_rnd	-253.1181913	intercept	-0.006399324	-0.059899577	0.05734753	0	NA
delta	parietal	-1	block_rnd	-253.1181913	block_num	0.003586231	-0.061342209	0.056517185	0	NA
delta	parietal	-0.975	intercept	-186.0115217	intercept	-0.005062216	-0.09160762	0.066366337	0	NA
delta	parietal	-0.975	intercept	-186.0115217	block_num	NA	NA	NA	0	NA
delta	parietal	-0.975	block	-187.1581804	intercept	-0.009370413	-0.080060819	0.087257704	0	NA
delta	parietal	-0.975	block	-187.1581804	block_num	0.014127333	-0.002822587	0.028384135	0	NA
delta	parietal	-0.975	block_rnd	-181.2174466	intercept	-0.010806934	-0.071971703	0.048870579	0	NA
delta	parietal	-0.975	block_rnd	-181.2174466	block_num	0.005785228	-0.047772888	0.067404456	0	NA
delta	parietal	-0.95	intercept	-62.60789537	intercept	-0.017319699	-0.096722667	0.066145924	0	NA
delta	parietal	-0.95	intercept	-62.60789537	block_num	NA	NA	NA	0	NA
delta	parietal	-0.95	block	-63.59391103	intercept	-0.015353816	-0.093495966	0.059102066	0	NA
delta	parietal	-0.95	block	-63.59391103	block_num	0.015013088	-0.001473443	0.030979473	0	NA
delta	parietal	-0.95	block_rnd	-59.24971408	intercept	-0.016703544	-0.081421075	0.035350947	0	NA
delta	parietal	-0.95	block_rnd	-59.24971408	block_num	0.004196836	-0.053795145	0.069281326	0	NA
delta	parietal	-0.925	intercept	49.46753395	intercept	-0.021199252	-0.106904152	0.061986957	0	NA
delta	parietal	-0.925	intercept	49.46753395	block_num	NA	NA	NA	0	NA
delta	parietal	-0.925	block	48.3274432	intercept	-0.020380086	-0.110953458	0.062726498	0	NA
delta	parietal	-0.925	block	48.3274432	block_num	0.016171947	-0.004096911	0.03293178	0	NA
delta	parietal	-0.925	block_rnd	50.38087014	intercept	-0.025281821	-0.091446401	0.039258313	0	NA
delta	parietal	-0.925	block_rnd	50.38087014	block_num	0.004080349	-0.06233915	0.062238709	0	NA
delta	parietal	-0.9	intercept	147.4776974	intercept	-0.023100254	-0.115811011	0.061801647	0	NA
delta	parietal	-0.9	intercept	147.4776974	block_num	NA	NA	NA	0	NA
delta	parietal	-0.9	block	146.3236613	intercept	-0.026492529	-0.121979287	0.058056491	0	NA
delta	parietal	-0.9	block	146.3236613	block_num	0.016891798	-0.002144599	0.037354732	0	NA
delta	parietal	-0.9	block_rnd	145.4181332	intercept	-0.028920141	-0.099363679	0.033364925	0	NA
delta	parietal	-0.9	block_rnd	145.4181332	block_num	0.002978965	-0.067666127	0.067052474	0	NA
delta	parietal	-0.875	intercept	229.4595925	intercept	-0.028361597	-0.117685996	0.07400027	0	NA
delta	parietal	-0.875	intercept	229.4595925	block_num	NA	NA	NA	0	NA
delta	parietal	-0.875	block	227.9210645	intercept	-0.029566079	-0.11260399	0.064165059	0	NA
delta	parietal	-0.875	block	227.9210645	block_num	0.020624024	0.001119066	0.042399526	0	NA
delta	parietal	-0.875	block_rnd	223.5818965	intercept	-0.031527675	-0.10765984	0.031221855	0	NA
delta	parietal	-0.875	block_rnd	223.5818965	block_num	0.005567519	-0.067306214	0.073087187	0	NA
delta	parietal	-0.85	intercept	306.2716415	intercept	-0.031743277	-0.122496454	0.068290149	0	NA
delta	parietal	-0.85	intercept	306.2716415	block_num	NA	NA	NA	0	NA
delta	parietal	-0.85	block	303.9064409	intercept	-0.029370659	-0.124281937	0.061137951	0	NA
delta	parietal	-0.85	block	303.9064409	block_num	0.023095199	0.000537145	0.045429007	0	NA
delta	parietal	-0.85	block_rnd	295.3544149	intercept	-0.036073266	-0.110114794	0.036196014	0	NA
delta	parietal	-0.85	block_rnd	295.3544149	block_num	0.004530878	-0.064158884	0.08019947	0	NA
delta	parietal	-0.825	intercept	411.6246523	intercept	-0.035760121	-0.128109429	0.065504069	0	NA
delta	parietal	-0.825	intercept	411.6246523	block_num	NA	NA	NA	0	NA
delta	parietal	-0.825	block	408.4682934	intercept	-0.036967077	-0.128087858	0.071896901	0	NA
delta	parietal	-0.825	block	408.4682934	block_num	0.027132455	0.002668645	0.047701988	0	NA
delta	parietal	-0.825	block_rnd	396.4593415	intercept	-0.041351737	-0.116769165	0.027767671	0	NA
delta	parietal	-0.825	block_rnd	396.4593415	block_num	0.008817636	-0.066774591	0.075579146	0	NA
delta	parietal	-0.8	intercept	522.7067839	intercept	-0.039727469	-0.147794275	0.063001847	0	NA
delta	parietal	-0.8	intercept	522.7067839	block_num	NA	NA	NA	0	NA
delta	parietal	-0.8	block	518.8639883	intercept	-0.041758385	-0.137311898	0.067030937	0	NA
delta	parietal	-0.8	block	518.8639883	block_num	0.029880564	0.005880722	0.05293327	0	NA
delta	parietal	-0.8	block_rnd	504.0023656	intercept	-0.044157727	-0.120578543	0.040369703	0	NA
delta	parietal	-0.8	block_rnd	504.0023656	block_num	0.008266284	-0.063510265	0.086332146	0	NA
delta	parietal	-0.775	intercept	629.5522103	intercept	-0.041326067	-0.15803765	0.048808929	0	NA
delta	parietal	-0.775	intercept	629.5522103	block_num	NA	NA	NA	0	NA
delta	parietal	-0.775	block	625.5210498	intercept	-0.042038487	-0.155820678	0.058218603	0	NA
delta	parietal	-0.775	block	625.5210498	block_num	0.03341009	0.005973072	0.061577318	0	NA
delta	parietal	-0.775	block_rnd	608.4201857	intercept	-0.048334857	-0.137422387	0.027413158	0	NA
delta	parietal	-0.775	block_rnd	608.4201857	block_num	0.013039564	-0.072625308	0.088674427	0	NA
delta	parietal	-0.75	intercept	724.5712677	intercept	-0.046181663	-0.14463327	0.070383788	0	NA
delta	parietal	-0.75	intercept	724.5712677	block_num	NA	NA	NA	0	NA
delta	parietal	-0.75	block	720.6338748	intercept	-0.043847042	-0.16204145	0.064691609	0	NA
delta	parietal	-0.75	block	720.6338748	block_num	0.036505968	0.004980848	0.064010574	0	NA
delta	parietal	-0.75	block_rnd	701.2103874	intercept	-0.048528293	-0.128760203	0.047083827	0	NA
delta	parietal	-0.75	block_rnd	701.2103874	block_num	0.015824443	-0.067279162	0.113534962	0	NA
delta	parietal	-0.725	intercept	807.1323982	intercept	-0.048625588	-0.159244767	0.063848624	0	NA
delta	parietal	-0.725	intercept	807.1323982	block_num	NA	NA	NA	0	NA
delta	parietal	-0.725	block	803.3061094	intercept	-0.046042544	-0.163657458	0.06867465	0	NA
delta	parietal	-0.725	block	803.3061094	block_num	0.037319749	0.006876462	0.072212453	0	NA
delta	parietal	-0.725	block_rnd	781.1874417	intercept	-0.056186591	-0.142576248	0.040397759	0	NA
delta	parietal	-0.725	block_rnd	781.1874417	block_num	0.015165631	-0.07434187	0.103967843	0	NA
delta	parietal	-0.7	intercept	877.4519078	intercept	-0.047604001	-0.173531474	0.067159371	0	NA
delta	parietal	-0.7	intercept	877.4519078	block_num	NA	NA	NA	0	NA
delta	parietal	-0.7	block	873.893035	intercept	-0.047547139	-0.170196442	0.061858164	0	NA
delta	parietal	-0.7	block	873.893035	block_num	0.037508572	0.005785719	0.06569928	0	NA
delta	parietal	-0.7	block_rnd	849.1967709	intercept	-0.055012844	-0.149521777	0.048378252	0	NA
delta	parietal	-0.7	block_rnd	849.1967709	block_num	0.017898754	-0.082183728	0.110719549	0	NA
delta	parietal	-0.675	intercept	933.5331201	intercept	-0.048102976	-0.15697052	0.084074507	0	NA
delta	parietal	-0.675	intercept	933.5331201	block_num	NA	NA	NA	0	NA
delta	parietal	-0.675	block	930.8189106	intercept	-0.047648557	-0.174170307	0.065006158	0	NA
delta	parietal	-0.675	block	930.8189106	block_num	0.037444572	0.004578079	0.068403848	0	NA
delta	parietal	-0.675	block_rnd	903.4377568	intercept	-0.048196988	-0.142297361	0.054834149	0	NA
delta	parietal	-0.675	block_rnd	903.4377568	block_num	0.020647777	-0.086365085	0.110868506	0	NA
delta	parietal	-0.65	intercept	982.9758518	intercept	-0.044830686	-0.181052863	0.068250395	0	NA
delta	parietal	-0.65	intercept	982.9758518	block_num	NA	NA	NA	0	NA
delta	parietal	-0.65	block	980.8544244	intercept	-0.043121328	-0.164882445	0.081217736	0	NA
delta	parietal	-0.65	block	980.8544244	block_num	0.036956831	0.001687447	0.068203086	0	NA
delta	parietal	-0.65	block_rnd	951.7777364	intercept	-0.048988448	-0.147578303	0.054957572	0	NA
delta	parietal	-0.65	block_rnd	951.7777364	block_num	0.013381521	-0.090428901	0.110585344	0	NA
delta	parietal	-0.625	intercept	1028.910133	intercept	-0.040602179	-0.18720111	0.069002752	0	NA
delta	parietal	-0.625	intercept	1028.910133	block_num	NA	NA	NA	0	NA
delta	parietal	-0.625	block	1027.309191	intercept	-0.042325516	-0.163473543	0.073374763	0	NA
delta	parietal	-0.625	block	1027.309191	block_num	0.034872152	-0.005291567	0.066087663	0	NA
delta	parietal	-0.625	block_rnd	996.4793773	intercept	-0.050948318	-0.147737676	0.076302031	0	NA
delta	parietal	-0.625	block_rnd	996.4793773	block_num	0.016163543	-0.085052152	0.12173526	0	NA
delta	parietal	-0.6	intercept	1075.087738	intercept	-0.041202186	-0.172855001	0.077507829	0	NA
delta	parietal	-0.6	intercept	1075.087738	block_num	NA	NA	NA	0	NA
delta	parietal	-0.6	block	1074.048948	intercept	-0.039874005	-0.190724143	0.074731094	0	NA
delta	parietal	-0.6	block	1074.048948	block_num	0.033564679	-6.64E-05	0.072131182	0	NA
delta	parietal	-0.6	block_rnd	1041.561827	intercept	-0.046096245	-0.150755183	0.068222721	0	NA
delta	parietal	-0.6	block_rnd	1041.561827	block_num	0.015723645	-0.088889968	0.133065236	0	NA
delta	parietal	-0.575	intercept	1125.81132	intercept	-0.047431718	-0.173187631	0.094304692	0	NA
delta	parietal	-0.575	intercept	1125.81132	block_num	NA	NA	NA	0	NA
delta	parietal	-0.575	block	1125.219854	intercept	-0.039700082	-0.170787296	0.089465723	0	NA
delta	parietal	-0.575	block	1125.219854	block_num	0.031576061	-0.006472452	0.068829986	0	NA
delta	parietal	-0.575	block_rnd	1090.864252	intercept	-0.046948387	-0.168714975	0.059871994	0	NA
delta	parietal	-0.575	block_rnd	1090.864252	block_num	0.023924739	-0.087745408	0.128855545	0	NA
delta	parietal	-0.55	intercept	1179.57979	intercept	-0.041331763	-0.168044858	0.099756876	0	NA
delta	parietal	-0.55	intercept	1179.57979	block_num	NA	NA	NA	0	NA
delta	parietal	-0.55	block	1179.320801	intercept	-0.040776236	-0.184080231	0.089669327	0	NA
delta	parietal	-0.55	block	1179.320801	block_num	0.032194677	-0.007468706	0.072719972	0	NA
delta	parietal	-0.55	block_rnd	1143.412985	intercept	-0.047151564	-0.161678761	0.071882223	0	NA
delta	parietal	-0.55	block_rnd	1143.412985	block_num	0.021635038	-0.107919055	0.131930825	0	NA
delta	parietal	-0.525	intercept	1237.22126	intercept	-0.043244209	-0.1739967	0.097835898	0	NA
delta	parietal	-0.525	intercept	1237.22126	block_num	NA	NA	NA	0	NA
delta	parietal	-0.525	block	1237.10096	intercept	-0.045176807	-0.199782036	0.099916423	0	NA
delta	parietal	-0.525	block	1237.10096	block_num	0.030284211	-0.009262214	0.071921391	0	NA
delta	parietal	-0.525	block_rnd	1200.360206	intercept	-0.051508338	-0.16369532	0.065051913	0	NA
delta	parietal	-0.525	block_rnd	1200.360206	block_num	0.025547134	-0.090067483	0.155925208	0	NA
delta	parietal	-0.5	intercept	1295.644348	intercept	-0.047400975	-0.193680386	0.087523941	0	NA
delta	parietal	-0.5	intercept	1295.644348	block_num	NA	NA	NA	0	NA
delta	parietal	-0.5	block	1295.977336	intercept	-0.045525071	-0.186760477	0.10937056	0	NA
delta	parietal	-0.5	block	1295.977336	block_num	0.029635971	-0.010927611	0.08031899	0	NA
delta	parietal	-0.5	block_rnd	1258.282472	intercept	-0.050857663	-0.16905134	0.113835033	0	NA
delta	parietal	-0.5	block_rnd	1258.282472	block_num	0.025135319	-0.113254002	0.142672482	0	NA
delta	parietal	-0.475	intercept	1347.210362	intercept	-0.042484501	-0.195069473	0.104180555	0	NA
delta	parietal	-0.475	intercept	1347.210362	block_num	NA	NA	NA	0	NA
delta	parietal	-0.475	block	1347.665797	intercept	-0.048671759	-0.178386727	0.090907301	0	NA
delta	parietal	-0.475	block	1347.665797	block_num	0.02809522	-0.015863636	0.074220429	0	NA
delta	parietal	-0.475	block_rnd	1309.698194	intercept	-0.050768857	-0.199771998	0.070859436	0	NA
delta	parietal	-0.475	block_rnd	1309.698194	block_num	0.025286989	-0.107671225	0.154613251	0	NA
delta	parietal	-0.45	intercept	1395.29225	intercept	-0.038284536	-0.211745686	0.093662568	0	NA
delta	parietal	-0.45	intercept	1395.29225	block_num	NA	NA	NA	0	NA
delta	parietal	-0.45	block	1396.131218	intercept	-0.045592132	-0.177034381	0.108298951	0	NA
delta	parietal	-0.45	block	1396.131218	block_num	0.025661635	-0.018419436	0.076020842	0	NA
delta	parietal	-0.45	block_rnd	1358.76178	intercept	-0.054119259	-0.177063418	0.09008921	0	NA
delta	parietal	-0.45	block_rnd	1358.76178	block_num	0.024527719	-0.103366573	0.171428052	0	NA
delta	parietal	-0.425	intercept	1442.058083	intercept	-0.043694561	-0.217252849	0.103915601	0	NA
delta	parietal	-0.425	intercept	1442.058083	block_num	NA	NA	NA	0	NA
delta	parietal	-0.425	block	1442.935281	intercept	-0.037266814	-0.174336318	0.117533226	0	NA
delta	parietal	-0.425	block	1442.935281	block_num	0.024039006	-0.030635667	0.068976957	0	NA
delta	parietal	-0.425	block_rnd	1406.804014	intercept	-0.053423246	-0.180983589	0.100508691	0	NA
delta	parietal	-0.425	block_rnd	1406.804014	block_num	0.015870621	-0.118186194	0.155316986	0	NA
delta	parietal	-0.4	intercept	1489.567148	intercept	-0.040187415	-0.189899908	0.120609764	0	NA
delta	parietal	-0.4	intercept	1489.567148	block_num	NA	NA	NA	0	NA
delta	parietal	-0.4	block	1490.86195	intercept	-0.037663749	-0.180922628	0.123635987	0	NA
delta	parietal	-0.4	block	1490.86195	block_num	0.023898984	-0.026541094	0.072113127	0	NA
delta	parietal	-0.4	block_rnd	1455.812877	intercept	-0.041929161	-0.192524971	0.117356417	0	NA
delta	parietal	-0.4	block_rnd	1455.812877	block_num	0.017995385	-0.12774906	0.16620671	0	NA
delta	parietal	-0.375	intercept	1537.308739	intercept	-0.040704537	-0.211567949	0.130608411	0	NA
delta	parietal	-0.375	intercept	1537.308739	block_num	NA	NA	NA	0	NA
delta	parietal	-0.375	block	1538.538841	intercept	-0.031971334	-0.224122687	0.107190899	0	NA
delta	parietal	-0.375	block	1538.538841	block_num	0.023151234	-0.02783203	0.070010957	0	NA
delta	parietal	-0.375	block_rnd	1504.431164	intercept	-0.047314782	-0.171524795	0.092337246	0	NA
delta	parietal	-0.375	block_rnd	1504.431164	block_num	0.014791769	-0.133263126	0.149041995	0	NA
delta	parietal	-0.35	intercept	1578.092345	intercept	-0.038522582	-0.206688297	0.124495609	0	NA
delta	parietal	-0.35	intercept	1578.092345	block_num	NA	NA	NA	0	NA
delta	parietal	-0.35	block	1579.713479	intercept	-0.030015596	-0.190118931	0.131440657	0	NA
delta	parietal	-0.35	block	1579.713479	block_num	0.02057801	-0.0287355	0.082035818	0	NA
delta	parietal	-0.35	block_rnd	1545.66838	intercept	-0.044210144	-0.21139631	0.08702373	0	NA
delta	parietal	-0.35	block_rnd	1545.66838	block_num	0.013460524	-0.128519119	0.158295353	0	NA
delta	parietal	-0.325	intercept	1609.268064	intercept	-0.023346353	-0.185246172	0.136154338	0	NA
delta	parietal	-0.325	intercept	1609.268064	block_num	NA	NA	NA	0	NA
delta	parietal	-0.325	block	1610.641153	intercept	-0.031911012	-0.208266745	0.12630081	0	NA
delta	parietal	-0.325	block	1610.641153	block_num	0.019348982	-0.031868456	0.069956009	0	NA
delta	parietal	-0.325	block_rnd	1577.420393	intercept	-0.03805473	-0.195879329	0.103501462	0	NA
delta	parietal	-0.325	block_rnd	1577.420393	block_num	0.00632199	-0.16266188	0.14399413	0	NA
delta	parietal	-0.3	intercept	1632.965812	intercept	-0.026599093	-0.198486519	0.146220048	0	NA
delta	parietal	-0.3	intercept	1632.965812	block_num	NA	NA	NA	0	NA
delta	parietal	-0.3	block	1634.60684	intercept	-0.03012459	-0.17834129	0.146462911	0	NA
delta	parietal	-0.3	block	1634.60684	block_num	0.014493301	-0.035196952	0.075586417	0	NA
delta	parietal	-0.3	block_rnd	1601.547323	intercept	-0.033527069	-0.187775935	0.119979907	0	NA
delta	parietal	-0.3	block_rnd	1601.547323	block_num	0.00366521	-0.14432993	0.14674832	0	NA
delta	parietal	-0.275	intercept	1652.880966	intercept	-0.014914256	-0.207981413	0.148949883	0	NA
delta	parietal	-0.275	intercept	1652.880966	block_num	NA	NA	NA	0	NA
delta	parietal	-0.275	block	1654.620583	intercept	-0.015759834	-0.182625634	0.175242275	0	NA
delta	parietal	-0.275	block	1654.620583	block_num	0.010771599	-0.038206122	0.06980705	0	NA
delta	parietal	-0.275	block_rnd	1622.655861	intercept	-0.026595683	-0.188968233	0.118441141	0	NA
delta	parietal	-0.275	block_rnd	1622.655861	block_num	-0.005385142	-0.15740534	0.137377686	0	NA
delta	parietal	-0.25	intercept	1672.610935	intercept	-0.019947652	-0.190325818	0.164125897	0	NA
delta	parietal	-0.25	intercept	1672.610935	block_num	NA	NA	NA	0	NA
delta	parietal	-0.25	block	1674.428643	intercept	-0.017660617	-0.187348379	0.178519208	0	NA
delta	parietal	-0.25	block	1674.428643	block_num	0.009269901	-0.047597819	0.068825596	0	NA
delta	parietal	-0.25	block_rnd	1643.438063	intercept	-0.020015066	-0.175083308	0.119346953	0	NA
delta	parietal	-0.25	block_rnd	1643.438063	block_num	-0.005409801	-0.16055706	0.139466509	0	NA
delta	parietal	-0.225	intercept	1694.087032	intercept	-0.005311241	-0.168123972	0.191901312	0	NA
delta	parietal	-0.225	intercept	1694.087032	block_num	NA	NA	NA	0	NA
delta	parietal	-0.225	block	1695.949341	intercept	-0.003433526	-0.175705429	0.181124724	0	NA
delta	parietal	-0.225	block	1695.949341	block_num	0.006023336	-0.053545968	0.066311207	0	NA
delta	parietal	-0.225	block_rnd	1666.002427	intercept	-0.019756949	-0.171365698	0.140048287	0	NA
delta	parietal	-0.225	block_rnd	1666.002427	block_num	-0.014163158	-0.147879483	0.164258068	0	NA
delta	parietal	-0.2	intercept	1715.35191	intercept	-0.002349264	-0.18257529	0.185443618	0	NA
delta	parietal	-0.2	intercept	1715.35191	block_num	NA	NA	NA	0	NA
delta	parietal	-0.2	block	1717.543968	intercept	-0.001993412	-0.186050206	0.184130537	0	NA
delta	parietal	-0.2	block	1717.543968	block_num	0.004776708	-0.055666368	0.060774077	0	NA
delta	parietal	-0.2	block_rnd	1689.106898	intercept	-0.010635877	-0.166027188	0.134375348	0	NA
delta	parietal	-0.2	block_rnd	1689.106898	block_num	-0.014372441	-0.161870751	0.130609564	0	NA
delta	parietal	-0.175	intercept	1734.019198	intercept	0.002091948	-0.169718715	0.191243059	0	NA
delta	parietal	-0.175	intercept	1734.019198	block_num	NA	NA	NA	0	NA
delta	parietal	-0.175	block	1736.392369	intercept	-0.002738077	-0.208728995	0.179075435	0	NA
delta	parietal	-0.175	block	1736.392369	block_num	-0.000703634	-0.055587752	0.056155648	0	NA
delta	parietal	-0.175	block_rnd	1709.100444	intercept	-0.007320836	-0.183711721	0.13608318	0	NA
delta	parietal	-0.175	block_rnd	1709.100444	block_num	-0.017339159	-0.194042352	0.120143498	0	NA
delta	parietal	-0.15	intercept	1750.744697	intercept	0.009127729	-0.176910212	0.190702846	0	NA
delta	parietal	-0.15	intercept	1750.744697	block_num	NA	NA	NA	0	NA
delta	parietal	-0.15	block	1752.735987	intercept	0.008995514	-0.167945999	0.1953911	0	NA
delta	parietal	-0.15	block	1752.735987	block_num	0.001186653	-0.060428135	0.057989017	0	NA
delta	parietal	-0.15	block_rnd	1727.203022	intercept	0.003276103	-0.155730452	0.153590886	0	NA
delta	parietal	-0.15	block_rnd	1727.203022	block_num	-0.017914595	-0.174633979	0.132091665	0	NA
delta	parietal	-0.125	intercept	1765.739214	intercept	0.008409639	-0.17614307	0.190953832	0	NA
delta	parietal	-0.125	intercept	1765.739214	block_num	NA	NA	NA	0	NA
delta	parietal	-0.125	block	1767.942193	intercept	0.018372514	-0.173076764	0.216263214	0	NA
delta	parietal	-0.125	block	1767.942193	block_num	-0.000480029	-0.060438185	0.055904676	0	NA
delta	parietal	-0.125	block_rnd	1743.23642	intercept	0.005482586	-0.149721937	0.166516022	0	NA
delta	parietal	-0.125	block_rnd	1743.23642	block_num	-0.018540282	-0.18107212	0.150933982	0	NA
delta	parietal	-0.1	intercept	1779.055612	intercept	0.031624122	-0.169065208	0.213973272	0	NA
delta	parietal	-0.1	intercept	1779.055612	block_num	NA	NA	NA	0	NA
delta	parietal	-0.1	block	1780.994252	intercept	0.023529388	-0.149702984	0.250712532	0	NA
delta	parietal	-0.1	block	1780.994252	block_num	0.003310941	-0.065801778	0.060715613	0	NA
delta	parietal	-0.1	block_rnd	1757.556244	intercept	0.016713473	-0.153011604	0.188204919	0	NA
delta	parietal	-0.1	block_rnd	1757.556244	block_num	-0.01955897	-0.180469561	0.135848193	0	NA
delta	parietal	-0.075	intercept	1792.502702	intercept	0.032942078	-0.175623672	0.242665481	0	NA
delta	parietal	-0.075	intercept	1792.502702	block_num	NA	NA	NA	0	NA
delta	parietal	-0.075	block	1794.042619	intercept	0.03402679	-0.162538357	0.222677303	0	NA
delta	parietal	-0.075	block	1794.042619	block_num	0.001038727	-0.057300179	0.060043116	0	NA
delta	parietal	-0.075	block_rnd	1771.911118	intercept	0.026077858	-0.144959071	0.194558306	0	NA
delta	parietal	-0.075	block_rnd	1771.911118	block_num	-0.012868801	-0.168022477	0.138417277	0	NA
delta	parietal	-0.05	intercept	1805.556442	intercept	0.043155564	-0.156075205	0.247295817	0	NA
delta	parietal	-0.05	intercept	1805.556442	block_num	NA	NA	NA	0	NA
delta	parietal	-0.05	block	1807.30442	intercept	0.046120255	-0.147213758	0.261204878	0	NA
delta	parietal	-0.05	block	1807.30442	block_num	0.001265761	-0.056231457	0.072885878	0	NA
delta	parietal	-0.05	block_rnd	1786.355213	intercept	0.035530535	-0.118225352	0.208080013	0	NA
delta	parietal	-0.05	block_rnd	1786.355213	block_num	-0.011539515	-0.148650083	0.158175518	0	NA
delta	parietal	-0.025	intercept	1817.469811	intercept	0.055275131	-0.137994076	0.25486898	0	NA
delta	parietal	-0.025	intercept	1817.469811	block_num	NA	NA	NA	0	NA
delta	parietal	-0.025	block	1819.386304	intercept	0.051662064	-0.120309048	0.275020705	0	NA
delta	parietal	-0.025	block	1819.386304	block_num	0.003893627	-0.052075462	0.063431012	0	NA
delta	parietal	-0.025	block_rnd	1799.20804	intercept	0.049773352	-0.111111121	0.220849926	0	NA
delta	parietal	-0.025	block_rnd	1799.20804	block_num	-0.007075474	-0.176836281	0.152888734	0	NA
delta	parietal	0	intercept	1829.069405	intercept	0.065489262	-0.131898552	0.296537901	0	NA
delta	parietal	0	intercept	1829.069405	block_num	NA	NA	NA	0	NA
delta	parietal	0	block	1831.217909	intercept	0.049366757	-0.143348621	0.262557228	0	NA
delta	parietal	0	block	1831.217909	block_num	0.004516404	-0.063570984	0.062863163	0	NA
delta	parietal	0	block_rnd	1811.61233	intercept	0.051869797	-0.096617802	0.221182532	0	NA
delta	parietal	0	block_rnd	1811.61233	block_num	-0.013669837	-0.16243048	0.135976823	0	NA
delta	parietal	0.025	intercept	1842.469473	intercept	0.071301607	-0.125661909	0.295853266	0	NA
delta	parietal	0.025	intercept	1842.469473	block_num	NA	NA	NA	0	NA
delta	parietal	0.025	block	1844.606754	intercept	0.075355352	-0.121926719	0.259465069	0	NA
delta	parietal	0.025	block	1844.606754	block_num	0.005067513	-0.063965976	0.06670243	0	NA
delta	parietal	0.025	block_rnd	1825.722568	intercept	0.061446225	-0.094487107	0.215128115	0	NA
delta	parietal	0.025	block_rnd	1825.722568	block_num	-0.002240639	-0.176156763	0.150294053	0	NA
delta	parietal	0.05	intercept	1856.025998	intercept	0.069241662	-0.128061053	0.268642008	0	NA
delta	parietal	0.05	intercept	1856.025998	block_num	NA	NA	NA	0	NA
delta	parietal	0.05	block	1857.929951	intercept	0.07316334	-0.109608096	0.280708927	0	NA
delta	parietal	0.05	block	1857.929951	block_num	0.008727588	-0.048800557	0.077972446	0	NA
delta	parietal	0.05	block_rnd	1839.203362	intercept	0.071318528	-0.095838304	0.232099806	0	NA
delta	parietal	0.05	block_rnd	1839.203362	block_num	0.000245479	-0.166274363	0.173148632	0	NA
delta	parietal	0.075	intercept	1867.635322	intercept	0.083511863	-0.117892184	0.274811522	0	NA
delta	parietal	0.075	intercept	1867.635322	block_num	NA	NA	NA	0	NA
delta	parietal	0.075	block	1869.56778	intercept	0.08164083	-0.122093188	0.291693049	0	NA
delta	parietal	0.075	block	1869.56778	block_num	0.006299094	-0.062762651	0.069231217	0	NA
delta	parietal	0.075	block_rnd	1851.78648	intercept	0.068484095	-0.081864797	0.249965224	0	NA
delta	parietal	0.075	block_rnd	1851.78648	block_num	-0.002311651	-0.160996531	0.179990466	0	NA
delta	parietal	0.1	intercept	1876.119376	intercept	0.085517627	-0.084567042	0.335727442	0	NA
delta	parietal	0.1	intercept	1876.119376	block_num	NA	NA	NA	0	NA
delta	parietal	0.1	block	1878.250212	intercept	0.088582134	-0.119060847	0.282361516	0	NA
delta	parietal	0.1	block	1878.250212	block_num	0.006863734	-0.058414795	0.073439287	0	NA
delta	parietal	0.1	block_rnd	1860.581796	intercept	0.077032491	-0.082036129	0.246368457	0	NA
delta	parietal	0.1	block_rnd	1860.581796	block_num	0.003733871	-0.162252779	0.142187567	0	NA
delta	parietal	0.125	intercept	1881.185701	intercept	0.09424783	-0.099913427	0.289028883	0	NA
delta	parietal	0.125	intercept	1881.185701	block_num	NA	NA	NA	0	NA
delta	parietal	0.125	block	1883.267165	intercept	0.086626585	-0.108217968	0.293777604	0	NA
delta	parietal	0.125	block	1883.267165	block_num	0.004144994	-0.055267814	0.070440475	0	NA
delta	parietal	0.125	block_rnd	1865.406864	intercept	0.088461095	-0.071170398	0.258520468	0	NA
delta	parietal	0.125	block_rnd	1865.406864	block_num	0.001079581	-0.150894227	0.178436258	0	NA
delta	parietal	0.15	intercept	1885.590623	intercept	0.096243649	-0.066867922	0.334544794	0	NA
delta	parietal	0.15	intercept	1885.590623	block_num	NA	NA	NA	0	NA
delta	parietal	0.15	block	1887.935738	intercept	0.100295436	-0.122186654	0.293695596	0	NA
delta	parietal	0.15	block	1887.935738	block_num	0.000486412	-0.058938921	0.06935809	0	NA
delta	parietal	0.15	block_rnd	1869.437872	intercept	0.096552665	-0.081552459	0.256949066	0	NA
delta	parietal	0.15	block_rnd	1869.437872	block_num	-0.006897358	-0.150427697	0.160720761	0	NA
delta	parietal	0.175	intercept	1892.305995	intercept	0.114058585	-0.069036755	0.308911383	0	NA
delta	parietal	0.175	intercept	1892.305995	block_num	NA	NA	NA	0	NA
delta	parietal	0.175	block	1894.227143	intercept	0.11437817	-0.067302567	0.3099545	0	NA
delta	parietal	0.175	block	1894.227143	block_num	-0.000197914	-0.067748546	0.065166914	0	NA
delta	parietal	0.175	block_rnd	1876.259293	intercept	0.104538563	-0.056028135	0.273991899	0	NA
delta	parietal	0.175	block_rnd	1876.259293	block_num	-0.003931174	-0.171160133	0.167701874	0	NA
delta	parietal	0.2	intercept	1900.164132	intercept	0.115748423	-0.069895426	0.331108612	0	NA
delta	parietal	0.2	intercept	1900.164132	block_num	NA	NA	NA	0	NA
delta	parietal	0.2	block	1902.395906	intercept	0.126012638	-0.077976141	0.301998267	0	NA
delta	parietal	0.2	block	1902.395906	block_num	0.00084229	-0.062846032	0.073957687	0	NA
delta	parietal	0.2	block_rnd	1884.100983	intercept	0.115387352	-0.051930976	0.264551152	0	NA
delta	parietal	0.2	block_rnd	1884.100983	block_num	-0.006089915	-0.190113867	0.160691893	0	NA
delta	parietal	0.225	intercept	1909.029441	intercept	0.11890507	-0.065730442	0.340736231	0	NA
delta	parietal	0.225	intercept	1909.029441	block_num	NA	NA	NA	0	NA
delta	parietal	0.225	block	1910.996118	intercept	0.120263832	-0.073006641	0.350849639	0	NA
delta	parietal	0.225	block	1910.996118	block_num	-0.003546158	-0.072944733	0.057184175	0	NA
delta	parietal	0.225	block_rnd	1893.100332	intercept	0.116598295	-0.039921799	0.293727504	0	NA
delta	parietal	0.225	block_rnd	1893.100332	block_num	-0.003721723	-0.163526278	0.176787027	0	NA
delta	parietal	0.25	intercept	1918.379052	intercept	0.132191224	-0.037218575	0.347301086	0	NA
delta	parietal	0.25	intercept	1918.379052	block_num	NA	NA	NA	0	NA
delta	parietal	0.25	block	1920.452116	intercept	0.123364354	-0.079852611	0.32794626	0	NA
delta	parietal	0.25	block	1920.452116	block_num	-0.003279185	-0.068914139	0.066614719	0	NA
delta	parietal	0.25	block_rnd	1902.863533	intercept	0.116470329	-0.051630405	0.292915139	0	NA
delta	parietal	0.25	block_rnd	1902.863533	block_num	-0.004549477	-0.16915543	0.188972275	0	NA
delta	parietal	0.275	intercept	1928.21779	intercept	0.131594158	-0.067598525	0.332420515	0	NA
delta	parietal	0.275	intercept	1928.21779	block_num	NA	NA	NA	0	NA
delta	parietal	0.275	block	1930.157432	intercept	0.126129345	-0.067640844	0.328352823	0	NA
delta	parietal	0.275	block	1930.157432	block_num	-0.002335937	-0.063754787	0.064740422	0	NA
delta	parietal	0.275	block_rnd	1912.916981	intercept	0.119864131	-0.032168396	0.298422652	0	NA
delta	parietal	0.275	block_rnd	1912.916981	block_num	-0.00736511	-0.155951727	0.177064209	0	NA
delta	parietal	0.3	intercept	1938.160033	intercept	0.128702373	-0.070606783	0.331512554	0	NA
delta	parietal	0.3	intercept	1938.160033	block_num	NA	NA	NA	0	NA
delta	parietal	0.3	block	1940.016205	intercept	0.134730591	-0.065035359	0.351188923	0	NA
delta	parietal	0.3	block	1940.016205	block_num	-0.003728415	-0.076009943	0.065630016	0	NA
delta	parietal	0.3	block_rnd	1923.196372	intercept	0.12444816	-0.040061991	0.301029625	0	NA
delta	parietal	0.3	block_rnd	1923.196372	block_num	-0.006356806	-0.160529684	0.17038317	0	NA
delta	parietal	0.325	intercept	1949.574317	intercept	0.140693454	-0.064679044	0.337961953	0	NA
delta	parietal	0.325	intercept	1949.574317	block_num	NA	NA	NA	0	NA
delta	parietal	0.325	block	1951.657713	intercept	0.132575516	-0.086797938	0.330920669	0	NA
delta	parietal	0.325	block	1951.657713	block_num	-0.002606271	-0.077865639	0.059885023	0	NA
delta	parietal	0.325	block_rnd	1934.630389	intercept	0.12262514	-0.046380591	0.296863644	0	NA
delta	parietal	0.325	block_rnd	1934.630389	block_num	-0.013821526	-0.175871196	0.171787807	0	NA
delta	parietal	0.35	intercept	1962.418104	intercept	0.131029401	-0.070897117	0.347072886	0	NA
delta	parietal	0.35	intercept	1962.418104	block_num	NA	NA	NA	0	NA
delta	parietal	0.35	block	1964.44438	intercept	0.129026557	-0.050218216	0.356657089	0	NA
delta	parietal	0.35	block	1964.44438	block_num	0.001652397	-0.068149544	0.061887199	0	NA
delta	parietal	0.35	block_rnd	1946.908846	intercept	0.127141444	-0.035739444	0.309391911	0	NA
delta	parietal	0.35	block_rnd	1946.908846	block_num	-0.010691823	-0.186450759	0.1676723	0	NA
delta	parietal	0.375	intercept	1971.279763	intercept	0.137918779	-0.087135007	0.337112906	0	NA
delta	parietal	0.375	intercept	1971.279763	block_num	NA	NA	NA	0	NA
delta	parietal	0.375	block	1973.234082	intercept	0.132485406	-0.062006592	0.349720257	0	NA
delta	parietal	0.375	block	1973.234082	block_num	-0.001740135	-0.074070698	0.062519282	0	NA
delta	parietal	0.375	block_rnd	1955.686616	intercept	0.128916491	-0.027615075	0.302523596	0	NA
delta	parietal	0.375	block_rnd	1955.686616	block_num	-0.007905073	-0.183363154	0.157305881	0	NA
delta	parietal	0.4	intercept	1976.165487	intercept	0.140514338	-0.066222328	0.364216344	0	NA
delta	parietal	0.4	intercept	1976.165487	block_num	NA	NA	NA	0	NA
delta	parietal	0.4	block	1977.891444	intercept	0.12949818	-0.075409699	0.342298506	0	NA
delta	parietal	0.4	block	1977.891444	block_num	-0.003455666	-0.072610022	0.067560241	0	NA
delta	parietal	0.4	block_rnd	1959.589311	intercept	0.131957013	-0.008483549	0.353257553	0	NA
delta	parietal	0.4	block_rnd	1959.589311	block_num	-0.00698318	-0.168638489	0.182559405	0	NA
delta	parietal	0.425	intercept	1972.665176	intercept	0.137940352	-0.10241685	0.331678111	0	NA
delta	parietal	0.425	intercept	1972.665176	block_num	NA	NA	NA	0	NA
delta	parietal	0.425	block	1974.942571	intercept	0.13579127	-0.038994192	0.356161732	0	NA
delta	parietal	0.425	block	1974.942571	block_num	-0.007839899	-0.081946035	0.058423881	0	NA
delta	parietal	0.425	block_rnd	1956.51678	intercept	0.132529453	-0.061430831	0.288857096	0	NA
delta	parietal	0.425	block_rnd	1956.51678	block_num	-0.011346691	-0.196228455	0.156926725	0	NA
delta	parietal	0.45	intercept	1963.670279	intercept	0.149722408	-0.034526311	0.360153868	0	NA
delta	parietal	0.45	intercept	1963.670279	block_num	NA	NA	NA	0	NA
delta	parietal	0.45	block	1965.72662	intercept	0.140071393	-0.067865675	0.342386456	0	NA
delta	parietal	0.45	block	1965.72662	block_num	-0.010318943	-0.085142615	0.057926584	0	NA
delta	parietal	0.45	block_rnd	1947.521055	intercept	0.141383943	-0.032925066	0.310952405	0	NA
delta	parietal	0.45	block_rnd	1947.521055	block_num	-0.019456154	-0.178959948	0.172406358	0	NA
delta	parietal	0.475	intercept	1953.496332	intercept	0.141565203	-0.032836027	0.358049817	0	NA
delta	parietal	0.475	intercept	1953.496332	block_num	NA	NA	NA	0	NA
delta	parietal	0.475	block	1955.321653	intercept	0.148330674	-0.020042307	0.374928147	0	NA
delta	parietal	0.475	block	1955.321653	block_num	-0.016410181	-0.080719263	0.047912424	0	NA
delta	parietal	0.475	block_rnd	1937.920118	intercept	0.14296505	-0.016641829	0.313252366	0	NA
delta	parietal	0.475	block_rnd	1937.920118	block_num	-0.029163295	-0.188902261	0.139690726	0	NA
delta	parietal	0.5	intercept	1942.815128	intercept	0.154644746	-0.029198167	0.352949885	0	NA
delta	parietal	0.5	intercept	1942.815128	block_num	NA	NA	NA	0	NA
delta	parietal	0.5	block	1944.515539	intercept	0.148202781	-0.033267886	0.356506767	0	NA
delta	parietal	0.5	block	1944.515539	block_num	-0.020372405	-0.088410101	0.049449721	0	NA
delta	parietal	0.5	block_rnd	1928.338982	intercept	0.145242419	-0.035569105	0.311220884	0	NA
delta	parietal	0.5	block_rnd	1928.338982	block_num	-0.030251828	-0.201016037	0.13634128	0	NA
delta	parietal	0.525	intercept	1934.947955	intercept	0.154282043	-0.028577752	0.355710297	0	NA
delta	parietal	0.525	intercept	1934.947955	block_num	NA	NA	NA	0	NA
delta	parietal	0.525	block	1936.746764	intercept	0.144154793	-0.061278949	0.346038428	0	NA
delta	parietal	0.525	block	1936.746764	block_num	-0.026433375	-0.087315067	0.04221026	0	NA
delta	parietal	0.525	block_rnd	1922.074828	intercept	0.151203421	-0.016137566	0.319689789	0	NA
delta	parietal	0.525	block_rnd	1922.074828	block_num	-0.035024148	-0.214846881	0.11784925	0	NA
delta	parietal	0.55	intercept	1930.249443	intercept	0.152136069	-0.036221691	0.348776852	0	NA
delta	parietal	0.55	intercept	1930.249443	block_num	NA	NA	NA	0	NA
delta	parietal	0.55	block	1931.545451	intercept	0.145987886	-0.034248631	0.33808333	0	NA
delta	parietal	0.55	block	1931.545451	block_num	-0.02666862	-0.089812021	0.042648698	0	NA
delta	parietal	0.55	block_rnd	1918.542868	intercept	0.146644879	-0.005361508	0.308989114	0	NA
delta	parietal	0.55	block_rnd	1918.542868	block_num	-0.041333295	-0.195020621	0.118074507	0	NA
delta	parietal	0.575	intercept	1928.066655	intercept	0.151981101	-0.043216567	0.344633609	0	NA
delta	parietal	0.575	intercept	1928.066655	block_num	NA	NA	NA	0	NA
delta	parietal	0.575	block	1929.145285	intercept	0.150224418	-0.039443109	0.330963248	0	NA
delta	parietal	0.575	block	1929.145285	block_num	-0.031263865	-0.096199782	0.037032957	0	NA
delta	parietal	0.575	block_rnd	1917.679928	intercept	0.143811543	0.003750067	0.332490404	0	NA
delta	parietal	0.575	block_rnd	1917.679928	block_num	-0.043807039	-0.201701247	0.132677621	0	NA
delta	parietal	0.6	intercept	1927.178059	intercept	0.159402778	-0.028854678	0.341029085	0	NA
delta	parietal	0.6	intercept	1927.178059	block_num	NA	NA	NA	0	NA
delta	parietal	0.6	block	1928.123552	intercept	0.159168658	-0.024111134	0.348253216	0	NA
delta	parietal	0.6	block	1928.123552	block_num	-0.031707776	-0.10426453	0.031464321	0	NA
delta	parietal	0.6	block_rnd	1917.952603	intercept	0.151208853	-0.014059561	0.300978356	0	NA
delta	parietal	0.6	block_rnd	1917.952603	block_num	-0.048375944	-0.19361452	0.129356643	0	NA
delta	parietal	0.625	intercept	1927.638311	intercept	0.158090941	-0.002822584	0.338125116	0	NA
delta	parietal	0.625	intercept	1927.638311	block_num	NA	NA	NA	0	NA
delta	parietal	0.625	block	1928.755491	intercept	0.155905846	-0.006154972	0.355840729	0	NA
delta	parietal	0.625	block	1928.755491	block_num	-0.032915646	-0.098554528	0.027676523	0	NA
delta	parietal	0.625	block_rnd	1919.406698	intercept	0.151466232	0.00786181	0.30942636	0	NA
delta	parietal	0.625	block_rnd	1919.406698	block_num	-0.053072442	-0.210755117	0.11099244	0	NA
delta	parietal	0.65	intercept	1928.713948	intercept	0.148923385	-0.032809271	0.33025671	0	NA
delta	parietal	0.65	intercept	1928.713948	block_num	NA	NA	NA	0	NA
delta	parietal	0.65	block	1929.926347	intercept	0.158286623	-0.024716437	0.346285016	0	NA
delta	parietal	0.65	block	1929.926347	block_num	-0.034854035	-0.103896044	0.031829568	0	NA
delta	parietal	0.65	block_rnd	1921.050323	intercept	0.147272561	-0.008108942	0.309601523	0	NA
delta	parietal	0.65	block_rnd	1921.050323	block_num	-0.04914969	-0.217377862	0.090977992	0	NA
delta	parietal	0.675	intercept	1929.328441	intercept	0.148869025	-0.042432982	0.322207105	0	NA
delta	parietal	0.675	intercept	1929.328441	block_num	NA	NA	NA	0	NA
delta	parietal	0.675	block	1930.310288	intercept	0.14970115	-0.030451778	0.317259776	0	NA
delta	parietal	0.675	block	1930.310288	block_num	-0.037429168	-0.103146379	0.028020158	0	NA
delta	parietal	0.675	block_rnd	1922.051651	intercept	0.142568243	0.005364947	0.303228447	0	NA
delta	parietal	0.675	block_rnd	1922.051651	block_num	-0.055979279	-0.213285233	0.096617784	0	NA
delta	parietal	0.7	intercept	1930.422799	intercept	0.14707928	-0.013703001	0.348114105	0	NA
delta	parietal	0.7	intercept	1930.422799	block_num	NA	NA	NA	0	NA
delta	parietal	0.7	block	1931.075336	intercept	0.140398902	-0.024112961	0.310898263	0	NA
delta	parietal	0.7	block	1931.075336	block_num	-0.037448979	-0.107821604	0.02959233	0	NA
delta	parietal	0.7	block_rnd	1923.980756	intercept	0.142427172	-0.00744035	0.294309709	0	NA
delta	parietal	0.7	block_rnd	1923.980756	block_num	-0.053076013	-0.209313615	0.094875703	0	NA
delta	parietal	0.725	intercept	1932.129257	intercept	0.145951663	-0.016241231	0.316680101	0	NA
delta	parietal	0.725	intercept	1932.129257	block_num	NA	NA	NA	0	NA
delta	parietal	0.725	block	1932.863271	intercept	0.149028749	-0.037435999	0.327172914	0	NA
delta	parietal	0.725	block	1932.863271	block_num	-0.038991554	-0.099127998	0.033289831	0	NA
delta	parietal	0.725	block_rnd	1925.934929	intercept	0.138512874	-0.017236601	0.297318091	0	NA
delta	parietal	0.725	block_rnd	1925.934929	block_num	-0.054402207	-0.207452944	0.106920908	0	NA
delta	parietal	0.75	intercept	1934.681625	intercept	0.144370884	-0.026270664	0.328698974	0	NA
delta	parietal	0.75	intercept	1934.681625	block_num	NA	NA	NA	0	NA
delta	parietal	0.75	block	1935.490131	intercept	0.140889507	-0.036014684	0.306099963	0	NA
delta	parietal	0.75	block	1935.490131	block_num	-0.038130358	-0.102997667	0.032251765	0	NA
delta	parietal	0.75	block_rnd	1929.05955	intercept	0.136648329	-0.004087853	0.296137388	0	NA
delta	parietal	0.75	block_rnd	1929.05955	block_num	-0.059925585	-0.217398945	0.100614056	0	NA
delta	parietal	0.775	intercept	1939.331521	intercept	0.132140233	-0.032404488	0.303496795	0	NA
delta	parietal	0.775	intercept	1939.331521	block_num	NA	NA	NA	0	NA
delta	parietal	0.775	block	1940.011126	intercept	0.136906483	-0.02528039	0.313824022	0	NA
delta	parietal	0.775	block	1940.011126	block_num	-0.042630044	-0.111533918	0.03344922	0	NA
delta	parietal	0.775	block_rnd	1933.813061	intercept	0.127725132	-0.017790059	0.279253323	0	NA
delta	parietal	0.775	block_rnd	1933.813061	block_num	-0.063375622	-0.2108823	0.091619694	0	NA
delta	parietal	0.8	intercept	1945.911256	intercept	0.131251027	-0.030278208	0.309990773	0	NA
delta	parietal	0.8	intercept	1945.911256	block_num	NA	NA	NA	0	NA
delta	parietal	0.8	block	1946.950205	intercept	0.126592305	-0.02487228	0.307064262	0	NA
delta	parietal	0.8	block	1946.950205	block_num	-0.038580762	-0.114427318	0.022232809	0	NA
delta	parietal	0.8	block_rnd	1940.975519	intercept	0.124333621	-0.025074391	0.27624652	0	NA
delta	parietal	0.8	block_rnd	1940.975519	block_num	-0.06494079	-0.20757403	0.080826219	0	NA
delta	parietal	0.825	intercept	1955.053263	intercept	0.127102606	-0.036592229	0.301380424	0	NA
delta	parietal	0.825	intercept	1955.053263	block_num	NA	NA	NA	0	NA
delta	parietal	0.825	block	1956.037799	intercept	0.11956215	-0.057030709	0.284796783	0	NA
delta	parietal	0.825	block	1956.037799	block_num	-0.039192267	-0.102164462	0.032319305	0	NA
delta	parietal	0.825	block_rnd	1950.606696	intercept	0.113065919	-0.027097451	0.282644235	0	NA
delta	parietal	0.825	block_rnd	1950.606696	block_num	-0.061655677	-0.211704925	0.094447924	0	NA
delta	parietal	0.85	intercept	1964.19515	intercept	0.113565728	-0.046600705	0.31310255	0	NA
delta	parietal	0.85	intercept	1964.19515	block_num	NA	NA	NA	0	NA
delta	parietal	0.85	block	1964.93628	intercept	0.112543003	-0.040684322	0.312718737	0	NA
delta	parietal	0.85	block	1964.93628	block_num	-0.038066435	-0.110073499	0.026892468	0	NA
delta	parietal	0.85	block_rnd	1960.131105	intercept	0.11655085	-0.029804799	0.261229652	0	NA
delta	parietal	0.85	block_rnd	1960.131105	block_num	-0.062465669	-0.210956404	0.088213535	0	NA
delta	parietal	0.875	intercept	1971.438441	intercept	0.11849732	-0.061032543	0.27911334	0	NA
delta	parietal	0.875	intercept	1971.438441	block_num	NA	NA	NA	0	NA
delta	parietal	0.875	block	1972.545615	intercept	0.111926345	-0.036820344	0.322989827	0	NA
delta	parietal	0.875	block	1972.545615	block_num	-0.036906017	-0.104052789	0.030434897	0	NA
delta	parietal	0.875	block_rnd	1967.623252	intercept	0.104935855	-0.055642463	0.255808105	0	NA
delta	parietal	0.875	block_rnd	1967.623252	block_num	-0.058757135	-0.208533035	0.105813331	0	NA
delta	parietal	0.9	intercept	1975.707458	intercept	0.110151539	-0.064794831	0.285957414	0	NA
delta	parietal	0.9	intercept	1975.707458	block_num	NA	NA	NA	0	NA
delta	parietal	0.9	block	1976.646575	intercept	0.106615544	-0.072757006	0.26609534	0	NA
delta	parietal	0.9	block	1976.646575	block_num	-0.036617913	-0.098625922	0.038826976	0	NA
delta	parietal	0.9	block_rnd	1971.907668	intercept	0.104764	-0.03484721	0.258192434	0	NA
delta	parietal	0.9	block_rnd	1971.907668	block_num	-0.059933753	-0.21078733	0.098403832	0	NA
delta	parietal	0.925	intercept	1977.498989	intercept	0.100344551	-0.063632266	0.274509377	0	NA
delta	parietal	0.925	intercept	1977.498989	block_num	NA	NA	NA	0	NA
delta	parietal	0.925	block	1978.527978	intercept	0.097051893	-0.058923927	0.263779872	0	NA
delta	parietal	0.925	block	1978.527978	block_num	-0.03270523	-0.095657755	0.044782959	0	NA
delta	parietal	0.925	block_rnd	1973.41709	intercept	0.099791015	-0.055387767	0.253685632	0	NA
delta	parietal	0.925	block_rnd	1973.41709	block_num	-0.058349542	-0.222652427	0.092543715	0	NA
delta	parietal	0.95	intercept	1978.670171	intercept	0.101543009	-0.076613499	0.279130321	0	NA
delta	parietal	0.95	intercept	1978.670171	block_num	NA	NA	NA	0	NA
delta	parietal	0.95	block	1979.701368	intercept	0.100360605	-0.088819896	0.273115359	0	NA
delta	parietal	0.95	block	1979.701368	block_num	-0.031963508	-0.102291639	0.033136981	0	NA
delta	parietal	0.95	block_rnd	1974.524806	intercept	0.094428857	-0.067537548	0.239619836	0	NA
delta	parietal	0.95	block_rnd	1974.524806	block_num	-0.060980534	-0.2249962	0.084593234	0	NA
delta	parietal	0.975	intercept	1979.754511	intercept	0.096972387	-0.09424678	0.261416739	0	NA
delta	parietal	0.975	intercept	1979.754511	block_num	NA	NA	NA	0	NA
delta	parietal	0.975	block	1980.662749	intercept	0.102699576	-0.066834553	0.272956335	0	NA
delta	parietal	0.975	block	1980.662749	block_num	-0.036124241	-0.103908062	0.033166056	0	NA
delta	parietal	0.975	block_rnd	1975.534882	intercept	0.08567035	-0.065864288	0.240287345	0	NA
delta	parietal	0.975	block_rnd	1975.534882	block_num	-0.069300918	-0.22791908	0.076689947	0	NA
delta	parietal	1	intercept	1979.526762	intercept	0.089358774	-0.076479051	0.241146291	0	NA
delta	parietal	1	intercept	1979.526762	block_num	NA	NA	NA	0	NA
delta	parietal	1	block	1980.646554	intercept	0.092179343	-0.076017147	0.274446097	0	NA
delta	parietal	1	block	1980.646554	block_num	-0.034392292	-0.108844687	0.036457745	0	NA
delta	parietal	1	block_rnd	1975.540261	intercept	0.084652498	-0.061729845	0.239538699	0	NA
delta	parietal	1	block_rnd	1975.540261	block_num	-0.068460125	-0.216332357	0.083240481	0	NA
delta	parietal	1.025	intercept	1975.780132	intercept	0.093467712	-0.088956375	0.252528565	0	NA
delta	parietal	1.025	intercept	1975.780132	block_num	NA	NA	NA	0	NA
delta	parietal	1.025	block	1976.871121	intercept	0.088740888	-0.097294465	0.247234186	0	NA
delta	parietal	1.025	block	1976.871121	block_num	-0.037356158	-0.10361771	0.033205781	0	NA
delta	parietal	1.025	block_rnd	1971.649025	intercept	0.084392404	-0.052660354	0.220400506	0	NA
delta	parietal	1.025	block_rnd	1971.649025	block_num	-0.070971969	-0.232415411	0.075745457	0	NA
delta	parietal	1.05	intercept	1969.752858	intercept	0.079276225	-0.08781084	0.236607958	0	NA
delta	parietal	1.05	intercept	1969.752858	block_num	NA	NA	NA	0	NA
delta	parietal	1.05	block	1970.703577	intercept	0.08920819	-0.094399433	0.253510192	0	NA
delta	parietal	1.05	block	1970.703577	block_num	-0.035181798	-0.096390769	0.037439007	0	NA
delta	parietal	1.05	block_rnd	1965.077652	intercept	0.077233917	-0.071867224	0.220557694	0	NA
delta	parietal	1.05	block_rnd	1965.077652	block_num	-0.076482662	-0.256434295	0.077256624	0	NA
delta	parietal	1.075	intercept	1962.954792	intercept	0.080506703	-0.069823768	0.276557929	0	NA
delta	parietal	1.075	intercept	1962.954792	block_num	NA	NA	NA	0	NA
delta	parietal	1.075	block	1963.727626	intercept	0.079361805	-0.08455494	0.25770323	0	NA
delta	parietal	1.075	block	1963.727626	block_num	-0.040491533	-0.101732025	0.033258929	0	NA
delta	parietal	1.075	block_rnd	1958.117388	intercept	0.076274049	-0.079380873	0.215560413	0	NA
delta	parietal	1.075	block_rnd	1958.117388	block_num	-0.072487997	-0.218617557	0.081957344	0	NA
delta	parietal	1.1	intercept	1957.20435	intercept	0.077612513	-0.083592222	0.250222961	0	NA
delta	parietal	1.1	intercept	1957.20435	block_num	NA	NA	NA	0	NA
delta	parietal	1.1	block	1957.907695	intercept	0.075347104	-0.088144145	0.249947935	0	NA
delta	parietal	1.1	block	1957.907695	block_num	-0.03680785	-0.110752001	0.024553396	0	NA
delta	parietal	1.1	block_rnd	1951.485835	intercept	0.068371561	-0.094709294	0.224700108	0	NA
delta	parietal	1.1	block_rnd	1951.485835	block_num	-0.069807924	-0.222849026	0.087649426	0	NA
delta	parietal	1.125	intercept	1954.357763	intercept	0.072849824	-0.088410466	0.248154903	0	NA
delta	parietal	1.125	intercept	1954.357763	block_num	NA	NA	NA	0	NA
delta	parietal	1.125	block	1955.079742	intercept	0.069417212	-0.087571162	0.249538331	0	NA
delta	parietal	1.125	block	1955.079742	block_num	-0.038606345	-0.108743391	0.025524206	0	NA
delta	parietal	1.125	block_rnd	1948.653511	intercept	0.05845744	-0.078663049	0.227416428	0	NA
delta	parietal	1.125	block_rnd	1948.653511	block_num	-0.076004176	-0.228267148	0.076658771	0	NA
delta	parietal	1.15	intercept	1953.311062	intercept	0.065088474	-0.111801917	0.239204285	0	NA
delta	parietal	1.15	intercept	1953.311062	block_num	NA	NA	NA	0	NA
delta	parietal	1.15	block	1954.30147	intercept	0.062336213	-0.096050409	0.237884043	0	NA
delta	parietal	1.15	block	1954.30147	block_num	-0.040715401	-0.107665848	0.026240811	0	NA
delta	parietal	1.15	block_rnd	1948.015587	intercept	0.055536612	-0.095697096	0.214548136	0	NA
delta	parietal	1.15	block_rnd	1948.015587	block_num	-0.072924037	-0.21183256	0.094261948	0	NA
delta	parietal	1.175	intercept	1954.672228	intercept	0.061334151	-0.113008733	0.230512814	0	NA
delta	parietal	1.175	intercept	1954.672228	block_num	NA	NA	NA	0	NA
delta	parietal	1.175	block	1955.575416	intercept	0.056155178	-0.124514305	0.214000901	0	NA
delta	parietal	1.175	block	1955.575416	block_num	-0.036084959	-0.105111215	0.029657253	0	NA
delta	parietal	1.175	block_rnd	1949.010936	intercept	0.050669853	-0.095067078	0.191753437	0	NA
delta	parietal	1.175	block_rnd	1949.010936	block_num	-0.064463219	-0.228924901	0.075584751	0	NA
delta	parietal	1.2	intercept	1958.236998	intercept	0.046015894	-0.118549702	0.216020691	0	NA
delta	parietal	1.2	intercept	1958.236998	block_num	NA	NA	NA	0	NA
delta	parietal	1.2	block	1959.292039	intercept	0.047697477	-0.139961126	0.221047718	0	NA
delta	parietal	1.2	block	1959.292039	block_num	-0.035067505	-0.107376707	0.027102425	0	NA
delta	parietal	1.2	block_rnd	1953.153083	intercept	0.044892037	-0.123078656	0.19469616	0	NA
delta	parietal	1.2	block_rnd	1953.153083	block_num	-0.068753157	-0.244059288	0.080359694	0	NA
delta	parietal	1.225	intercept	1960.625874	intercept	0.042577965	-0.148930947	0.207403156	0	NA
delta	parietal	1.225	intercept	1960.625874	block_num	NA	NA	NA	0	NA
delta	parietal	1.225	block	1961.585233	intercept	0.04317454	-0.141320052	0.211107889	0	NA
delta	parietal	1.225	block	1961.585233	block_num	-0.035381937	-0.104404443	0.030955735	0	NA
delta	parietal	1.225	block_rnd	1955.453963	intercept	0.035044752	-0.098769378	0.189943023	0	NA
delta	parietal	1.225	block_rnd	1955.453963	block_num	-0.06460588	-0.202773263	0.090786884	0	NA
delta	parietal	1.25	intercept	1963.141202	intercept	0.038318529	-0.159231831	0.191866247	0	NA
delta	parietal	1.25	intercept	1963.141202	block_num	NA	NA	NA	0	NA
delta	parietal	1.25	block	1964.314756	intercept	0.0390816	-0.144584393	0.22578092	0	NA
delta	parietal	1.25	block	1964.314756	block_num	-0.03662497	-0.106372752	0.031442513	0	NA
delta	parietal	1.25	block_rnd	1958.219389	intercept	0.0316374	-0.132087799	0.178195683	0	NA
delta	parietal	1.25	block_rnd	1958.219389	block_num	-0.061731987	-0.22065104	0.105417015	0	NA
delta	parietal	1.275	intercept	1965.642578	intercept	0.035690876	-0.119979169	0.264733844	0	NA
delta	parietal	1.275	intercept	1965.642578	block_num	NA	NA	NA	0	NA
delta	parietal	1.275	block	1966.665457	intercept	0.026568607	-0.149031951	0.2167391	0	NA
delta	parietal	1.275	block	1966.665457	block_num	-0.035625934	-0.107848421	0.03376186	0	NA
delta	parietal	1.275	block_rnd	1960.5934	intercept	0.017181091	-0.123638369	0.192192648	0	NA
delta	parietal	1.275	block_rnd	1960.5934	block_num	-0.061087723	-0.210408804	0.083155199	0	NA
delta	parietal	1.3	intercept	1968.372596	intercept	0.02259735	-0.148762669	0.204465687	0	NA
delta	parietal	1.3	intercept	1968.372596	block_num	NA	NA	NA	0	NA
delta	parietal	1.3	block	1969.122824	intercept	0.027758302	-0.143771203	0.220307542	0	NA
delta	parietal	1.3	block	1969.122824	block_num	-0.035442645	-0.101098768	0.031993697	0	NA
delta	parietal	1.3	block_rnd	1963.035918	intercept	0.020633695	-0.122128882	0.188045419	0	NA
delta	parietal	1.3	block_rnd	1963.035918	block_num	-0.063220935	-0.229498	0.083945531	0	NA
delta	parietal	1.325	intercept	1975.201296	intercept	0.022176582	-0.166433198	0.206936698	0	NA
delta	parietal	1.325	intercept	1975.201296	block_num	NA	NA	NA	0	NA
delta	parietal	1.325	block	1976.085313	intercept	0.020597973	-0.136893379	0.219975845	0	NA
delta	parietal	1.325	block	1976.085313	block_num	-0.038762797	-0.104331047	0.034834292	0	NA
delta	parietal	1.325	block_rnd	1970.01227	intercept	0.006937083	-0.148543505	0.154998766	0	NA
delta	parietal	1.325	block_rnd	1970.01227	block_num	-0.073189172	-0.220845685	0.092472048	0	NA
delta	parietal	1.35	intercept	1984.287789	intercept	0.006780113	-0.164685921	0.18360406	0	NA
delta	parietal	1.35	intercept	1984.287789	block_num	NA	NA	NA	0	NA
delta	parietal	1.35	block	1985.037243	intercept	0.01714963	-0.140795502	0.199652036	0	NA
delta	parietal	1.35	block	1985.037243	block_num	-0.041101536	-0.105844861	0.037144617	0	NA
delta	parietal	1.35	block_rnd	1978.448119	intercept	0.005055043	-0.158722075	0.16306215	0	NA
delta	parietal	1.35	block_rnd	1978.448119	block_num	-0.065051732	-0.222064821	0.095096121	0	NA
delta	parietal	1.375	intercept	1994.757196	intercept	-0.000762821	-0.188069688	0.179494162	0	NA
delta	parietal	1.375	intercept	1994.757196	block_num	NA	NA	NA	0	NA
delta	parietal	1.375	block	1995.601914	intercept	0.005586766	-0.175486415	0.182124652	0	NA
delta	parietal	1.375	block	1995.601914	block_num	-0.041976121	-0.115600215	0.024714734	0	NA
delta	parietal	1.375	block_rnd	1989.305586	intercept	-0.007650664	-0.152602751	0.150892697	0	NA
delta	parietal	1.375	block_rnd	1989.305586	block_num	-0.068390985	-0.231913367	0.081598864	0	NA
delta	parietal	1.4	intercept	2005.744882	intercept	-0.007325604	-0.159452394	0.193458333	0	NA
delta	parietal	1.4	intercept	2005.744882	block_num	NA	NA	NA	0	NA
delta	parietal	1.4	block	2006.391402	intercept	-0.004566321	-0.173396452	0.189508079	0	NA
delta	parietal	1.4	block	2006.391402	block_num	-0.042503788	-0.11266412	0.030617942	0	NA
delta	parietal	1.4	block_rnd	1999.957526	intercept	-0.017449009	-0.179027976	0.128557602	0	NA
delta	parietal	1.4	block_rnd	1999.957526	block_num	-0.072930619	-0.225910395	0.082566155	0	NA
delta	parietal	1.425	intercept	2013.311511	intercept	-0.015118643	-0.198196752	0.155053275	0	NA
delta	parietal	1.425	intercept	2013.311511	block_num	NA	NA	NA	0	NA
delta	parietal	1.425	block	2013.935988	intercept	-0.01445231	-0.223327786	0.152552249	0	NA
delta	parietal	1.425	block	2013.935988	block_num	-0.040723379	-0.113920264	0.031458283	0	NA
delta	parietal	1.425	block_rnd	2007.897783	intercept	-0.019722825	-0.180979337	0.130825621	0	NA
delta	parietal	1.425	block_rnd	2007.897783	block_num	-0.072041061	-0.227280173	0.080354971	0	NA
delta	parietal	1.45	intercept	2017.071833	intercept	-0.020480225	-0.208055331	0.15517737	0	NA
delta	parietal	1.45	intercept	2017.071833	block_num	NA	NA	NA	0	NA
delta	parietal	1.45	block	2017.852202	intercept	-0.024082768	-0.193074079	0.142882483	0	NA
delta	parietal	1.45	block	2017.852202	block_num	-0.041169194	-0.109561959	0.034255384	0	NA
delta	parietal	1.45	block_rnd	2011.612025	intercept	-0.034515487	-0.164013037	0.151797554	0	NA
delta	parietal	1.45	block_rnd	2011.612025	block_num	-0.068850755	-0.221001572	0.08978071	0	NA
delta	parietal	1.475	intercept	2016.131179	intercept	-0.023887597	-0.214943843	0.139497715	0	NA
delta	parietal	1.475	intercept	2016.131179	block_num	NA	NA	NA	0	NA
delta	parietal	1.475	block	2016.733085	intercept	-0.021925782	-0.199516639	0.148528843	0	NA
delta	parietal	1.475	block	2016.733085	block_num	-0.046353827	-0.118637506	0.021282917	0	NA
delta	parietal	1.475	block_rnd	2011.023663	intercept	-0.041310038	-0.186386977	0.106570923	0	NA
delta	parietal	1.475	block_rnd	2011.023663	block_num	-0.073117497	-0.225916227	0.087330986	0	NA
delta	parietal	1.5	intercept	2013.732773	intercept	-0.029178655	-0.201989803	0.15980301	0	NA
delta	parietal	1.5	intercept	2013.732773	block_num	NA	NA	NA	0	NA
delta	parietal	1.5	block	2014.072959	intercept	-0.032552941	-0.212345262	0.163574553	0	NA
delta	parietal	1.5	block	2014.072959	block_num	-0.045968219	-0.122425439	0.022484294	0	NA
delta	parietal	1.5	block_rnd	2008.156396	intercept	-0.046438108	-0.186892001	0.10221445	0	NA
delta	parietal	1.5	block_rnd	2008.156396	block_num	-0.0697149	-0.23618924	0.085250937	0	NA
delta	parietal	1.525	intercept	2012.836905	intercept	-0.034395759	-0.212167169	0.137051788	0	NA
delta	parietal	1.525	intercept	2012.836905	block_num	NA	NA	NA	0	NA
delta	parietal	1.525	block	2013.326583	intercept	-0.03870769	-0.218316595	0.125323858	0	NA
delta	parietal	1.525	block	2013.326583	block_num	-0.046762419	-0.115973166	0.020001131	0	NA
delta	parietal	1.525	block_rnd	2007.321656	intercept	-0.046405962	-0.19322018	0.105484773	0	NA
delta	parietal	1.525	block_rnd	2007.321656	block_num	-0.067594453	-0.220809302	0.083435811	0	NA
delta	parietal	1.55	intercept	2015.000712	intercept	-0.04586385	-0.235931093	0.118979941	0	NA
delta	parietal	1.55	intercept	2015.000712	block_num	NA	NA	NA	0	NA
delta	parietal	1.55	block	2015.320987	intercept	-0.044239249	-0.223203362	0.143908919	0	NA
delta	parietal	1.55	block	2015.320987	block_num	-0.045325072	-0.122362168	0.020985273	0	NA
delta	parietal	1.55	block_rnd	2009.260932	intercept	-0.049341749	-0.238504006	0.102817638	0	NA
delta	parietal	1.55	block_rnd	2009.260932	block_num	-0.075347186	-0.229342182	0.075126425	0	NA
delta	parietal	1.575	intercept	2020.291506	intercept	-0.046519939	-0.23516518	0.134214995	0	NA
delta	parietal	1.575	intercept	2020.291506	block_num	NA	NA	NA	0	NA
delta	parietal	1.575	block	2020.890321	intercept	-0.04435734	-0.243104406	0.144879347	0	NA
delta	parietal	1.575	block	2020.890321	block_num	-0.046642316	-0.116305635	0.01791508	0	NA
delta	parietal	1.575	block_rnd	2014.65418	intercept	-0.057165716	-0.205493924	0.098806284	0	NA
delta	parietal	1.575	block_rnd	2014.65418	block_num	-0.07677372	-0.235396235	0.088979047	0	NA
delta	parietal	1.6	intercept	2027.173069	intercept	-0.053976757	-0.237725576	0.121815809	0	NA
delta	parietal	1.6	intercept	2027.173069	block_num	NA	NA	NA	0	NA
delta	parietal	1.6	block	2027.468365	intercept	-0.050168664	-0.234665872	0.130554688	0	NA
delta	parietal	1.6	block	2027.468365	block_num	-0.047334958	-0.112248532	0.025795175	0	NA
delta	parietal	1.6	block_rnd	2022.097734	intercept	-0.050874416	-0.209037372	0.097744756	0	NA
delta	parietal	1.6	block_rnd	2022.097734	block_num	-0.079305358	-0.232040611	0.085077735	0	NA
delta	parietal	1.625	intercept	2032.688244	intercept	-0.051242796	-0.247782028	0.129991592	0	NA
delta	parietal	1.625	intercept	2032.688244	block_num	NA	NA	NA	0	NA
delta	parietal	1.625	block	2032.882597	intercept	-0.049880159	-0.241218114	0.151279749	0	NA
delta	parietal	1.625	block	2032.882597	block_num	-0.050814235	-0.124372593	0.017660258	0	NA
delta	parietal	1.625	block_rnd	2027.890773	intercept	-0.060224225	-0.198570286	0.105153874	0	NA
delta	parietal	1.625	block_rnd	2027.890773	block_num	-0.076093619	-0.241281339	0.076885408	0	NA
delta	parietal	1.65	intercept	2037.75512	intercept	-0.062126741	-0.242462631	0.158915727	0	NA
delta	parietal	1.65	intercept	2037.75512	block_num	NA	NA	NA	0	NA
delta	parietal	1.65	block	2037.982548	intercept	-0.059697245	-0.255127798	0.142643986	0	NA
delta	parietal	1.65	block	2037.982548	block_num	-0.053654355	-0.134657456	0.012069581	0	NA
delta	parietal	1.65	block_rnd	2033.175683	intercept	-0.066550149	-0.217771615	0.102301709	0	NA
delta	parietal	1.65	block_rnd	2033.175683	block_num	-0.077882908	-0.233202244	0.103680449	0	NA
delta	parietal	1.675	intercept	2041.289688	intercept	-0.059915665	-0.233304902	0.165496344	0	NA
delta	parietal	1.675	intercept	2041.289688	block_num	NA	NA	NA	0	NA
delta	parietal	1.675	block	2041.071392	intercept	-0.056174342	-0.268496335	0.115662534	0	NA
delta	parietal	1.675	block	2041.071392	block_num	-0.054869702	-0.133725972	0.012815363	0	NA
delta	parietal	1.675	block_rnd	2036.050945	intercept	-0.066156092	-0.22866797	0.088097354	0	NA
delta	parietal	1.675	block_rnd	2036.050945	block_num	-0.072937122	-0.232727601	0.096504464	0	NA
delta	parietal	1.7	intercept	2042.45268	intercept	-0.063456788	-0.231686009	0.153252591	0	NA
delta	parietal	1.7	intercept	2042.45268	block_num	NA	NA	NA	0	NA
delta	parietal	1.7	block	2042.387003	intercept	-0.057902682	-0.27627743	0.138928202	0	NA
delta	parietal	1.7	block	2042.387003	block_num	-0.056970135	-0.125256761	0.015249625	0	NA
delta	parietal	1.7	block_rnd	2037.498721	intercept	-0.072938327	-0.230092086	0.088857544	0	NA
delta	parietal	1.7	block_rnd	2037.498721	block_num	-0.066085103	-0.235439782	0.097882761	0	NA
delta	parietal	1.725	intercept	2045.586088	intercept	-0.070127546	-0.265663297	0.131371917	0	NA
delta	parietal	1.725	intercept	2045.586088	block_num	NA	NA	NA	0	NA
delta	parietal	1.725	block	2045.270257	intercept	-0.066409972	-0.266735994	0.149804184	0	NA
delta	parietal	1.725	block	2045.270257	block_num	-0.057605334	-0.12994878	0.013187539	0	NA
delta	parietal	1.725	block_rnd	2040.284949	intercept	-0.077723066	-0.226401728	0.106879222	0	NA
delta	parietal	1.725	block_rnd	2040.284949	block_num	-0.0666488	-0.251978767	0.094340517	0	NA
delta	parietal	1.75	intercept	2049.775529	intercept	-0.064321403	-0.287753493	0.093649894	0	NA
delta	parietal	1.75	intercept	2049.775529	block_num	NA	NA	NA	0	NA
delta	parietal	1.75	block	2049.149152	intercept	-0.065395666	-0.285154808	0.105270941	0	NA
delta	parietal	1.75	block	2049.149152	block_num	-0.058605834	-0.125704537	0.017344719	0	NA
delta	parietal	1.75	block_rnd	2045.324162	intercept	-0.081754536	-0.232734951	0.078988247	0	NA
delta	parietal	1.75	block_rnd	2045.324162	block_num	-0.066620904	-0.242709714	0.111793356	0	NA
delta	parietal	1.775	intercept	2054.705284	intercept	-0.065087767	-0.277659258	0.113224634	0	NA
delta	parietal	1.775	intercept	2054.705284	block_num	NA	NA	NA	0	NA
delta	parietal	1.775	block	2054.061933	intercept	-0.072722183	-0.277021369	0.152773116	0	NA
delta	parietal	1.775	block	2054.061933	block_num	-0.064806656	-0.127717571	0.012562616	0	NA
delta	parietal	1.775	block_rnd	2050.739901	intercept	-0.081653069	-0.261980732	0.082701595	0	NA
delta	parietal	1.775	block_rnd	2050.739901	block_num	-0.071559452	-0.24502544	0.092470494	0	NA
delta	parietal	1.8	intercept	2059.147774	intercept	-0.069415808	-0.280087088	0.1437965	0	NA
delta	parietal	1.8	intercept	2059.147774	block_num	NA	NA	NA	0	NA
delta	parietal	1.8	block	2058.352652	intercept	-0.070035534	-0.272398576	0.118908992	0	NA
delta	parietal	1.8	block	2058.352652	block_num	-0.065307634	-0.142003236	0.007438542	0	NA
delta	parietal	1.8	block_rnd	2056.293104	intercept	-0.082087443	-0.252661649	0.077080204	0	NA
delta	parietal	1.8	block_rnd	2056.293104	block_num	-0.073314925	-0.241219077	0.09145663	0	NA
delta	parietal	1.825	intercept	2062.093231	intercept	-0.070071778	-0.256056082	0.154170213	0	NA
delta	parietal	1.825	intercept	2062.093231	block_num	NA	NA	NA	0	NA
delta	parietal	1.825	block	2060.661571	intercept	-0.07469363	-0.263937259	0.138659946	0	NA
delta	parietal	1.825	block	2060.661571	block_num	-0.069231185	-0.140883103	0.002785182	0	NA
delta	parietal	1.825	block_rnd	2059.410008	intercept	-0.08236362	-0.259532508	0.083090273	0	NA
delta	parietal	1.825	block_rnd	2059.410008	block_num	-0.06849284	-0.258869369	0.092921584	0	NA
delta	parietal	1.85	intercept	2062.27733	intercept	-0.076839416	-0.290105	0.127988759	0	NA
delta	parietal	1.85	intercept	2062.27733	block_num	NA	NA	NA	0	NA
delta	parietal	1.85	block	2060.754959	intercept	-0.077013007	-0.266113812	0.128629186	0	NA
delta	parietal	1.85	block	2060.754959	block_num	-0.072611279	-0.139611114	0.005736375	0	NA
delta	parietal	1.85	block_rnd	2060.56924	intercept	-0.07572526	-0.248002714	0.087971718	0	NA
delta	parietal	1.85	block_rnd	2060.56924	block_num	-0.075801304	-0.241758421	0.098092361	0	NA
delta	parietal	1.875	intercept	2061.163798	intercept	-0.073115355	-0.297370307	0.127609722	0	NA
delta	parietal	1.875	intercept	2061.163798	block_num	NA	NA	NA	0	NA
delta	parietal	1.875	block	2059.332039	intercept	-0.066086655	-0.255822901	0.143925685	0	NA
delta	parietal	1.875	block	2059.332039	block_num	-0.076131491	-0.156354241	-0.007983561	0	NA
delta	parietal	1.875	block_rnd	2059.368017	intercept	-0.07849138	-0.23735957	0.076607817	0	NA
delta	parietal	1.875	block_rnd	2059.368017	block_num	-0.082092514	-0.239033334	0.110315307	0	NA
delta	parietal	1.9	intercept	2061.657456	intercept	-0.068977423	-0.284528702	0.139575104	0	NA
delta	parietal	1.9	intercept	2061.657456	block_num	NA	NA	NA	0	NA
delta	parietal	1.9	block	2059.649852	intercept	-0.074677551	-0.278656055	0.127923713	0	NA
delta	parietal	1.9	block	2059.649852	block_num	-0.07805212	-0.157551502	0.00082121	0	NA
delta	parietal	1.9	block_rnd	2060.265633	intercept	-0.084438753	-0.235374795	0.099138548	0	NA
delta	parietal	1.9	block_rnd	2060.265633	block_num	-0.082842506	-0.230978209	0.099299278	0	NA
delta	parietal	1.925	intercept	2063.459084	intercept	-0.069289566	-0.280188073	0.158512122	0	NA
delta	parietal	1.925	intercept	2063.459084	block_num	NA	NA	NA	0	NA
delta	parietal	1.925	block	2061.018047	intercept	-0.07082421	-0.297331481	0.118209258	0	NA
delta	parietal	1.925	block	2061.018047	block_num	-0.079841705	-0.153953656	-0.007014864	0	NA
delta	parietal	1.925	block_rnd	2062.010066	intercept	-0.083134738	-0.235507455	0.092429121	0	NA
delta	parietal	1.925	block_rnd	2062.010066	block_num	-0.080953279	-0.229932077	0.103606063	0	NA
delta	parietal	1.95	intercept	2066.035235	intercept	-0.073389627	-0.277809154	0.12508103	0	NA
delta	parietal	1.95	intercept	2066.035235	block_num	NA	NA	NA	0	NA
delta	parietal	1.95	block	2063.114016	intercept	-0.072409204	-0.291341366	0.129435046	0	NA
delta	parietal	1.95	block	2063.114016	block_num	-0.087966378	-0.161447027	-0.018039718	0	NA
delta	parietal	1.95	block_rnd	2064.21982	intercept	-0.084484836	-0.242827201	0.085647713	0	NA
delta	parietal	1.95	block_rnd	2064.21982	block_num	-0.083576489	-0.255097348	0.082534239	0	NA
delta	parietal	1.975	intercept	2070.154555	intercept	-0.073192602	-0.267119277	0.130865845	0	NA
delta	parietal	1.975	intercept	2070.154555	block_num	NA	NA	NA	0	NA
delta	parietal	1.975	block	2067.180339	intercept	-0.075651048	-0.281436498	0.145372702	0	NA
delta	parietal	1.975	block	2067.180339	block_num	-0.084204257	-0.158405254	-0.01002828	0	NA
delta	parietal	1.975	block_rnd	2068.630171	intercept	-0.090508254	-0.24710201	0.095558206	0	NA
delta	parietal	1.975	block_rnd	2068.630171	block_num	-0.088208297	-0.245306378	0.100777312	0	NA
delta	parietal	2	intercept	2074.405109	intercept	-0.079406844	-0.286041317	0.161730319	0	NA
delta	parietal	2	intercept	2074.405109	block_num	NA	NA	NA	0	NA
delta	parietal	2	block	2071.231639	intercept	-0.078463916	-0.312838229	0.122216246	0	NA
delta	parietal	2	block	2071.231639	block_num	-0.091607139	-0.1645447	-0.005135489	0	NA
delta	parietal	2	block_rnd	2072.594471	intercept	-0.094021942	-0.260549699	0.087310598	0	NA
delta	parietal	2	block_rnd	2072.594471	block_num	-0.081064501	-0.265564707	0.077746894	0	NA
delta	parietal	2.025	intercept	2078.365785	intercept	-0.083790449	-0.313635204	0.129962536	0	NA
delta	parietal	2.025	intercept	2078.365785	block_num	NA	NA	NA	0	NA
delta	parietal	2.025	block	2075.024473	intercept	-0.077720079	-0.297200745	0.122650182	0	NA
delta	parietal	2.025	block	2075.024473	block_num	-0.091458402	-0.173621046	-0.019701078	0	NA
delta	parietal	2.025	block_rnd	2076.138623	intercept	-0.08773593	-0.270865674	0.074466723	0	NA
delta	parietal	2.025	block_rnd	2076.138623	block_num	-0.086174448	-0.252674952	0.088987307	0	NA
delta	parietal	2.05	intercept	2081.08421	intercept	-0.090379255	-0.314401063	0.110581667	0	NA
delta	parietal	2.05	intercept	2081.08421	block_num	NA	NA	NA	0	NA
delta	parietal	2.05	block	2077.384213	intercept	-0.085197259	-0.301012448	0.121867314	0	NA
delta	parietal	2.05	block	2077.384213	block_num	-0.090789087	-0.162461445	-0.01133737	0	NA
delta	parietal	2.05	block_rnd	2078.375769	intercept	-0.09176641	-0.264979002	0.083642305	0	NA
delta	parietal	2.05	block_rnd	2078.375769	block_num	-0.08420967	-0.270573997	0.080851064	0	NA
delta	parietal	2.075	intercept	2082.579906	intercept	-0.08694233	-0.297362363	0.133889727	0	NA
delta	parietal	2.075	intercept	2082.579906	block_num	NA	NA	NA	0	NA
delta	parietal	2.075	block	2078.687516	intercept	-0.083347639	-0.287226061	0.149917415	0	NA
delta	parietal	2.075	block	2078.687516	block_num	-0.096233672	-0.15997296	-0.018758933	0	NA
delta	parietal	2.075	block_rnd	2079.295001	intercept	-0.092615939	-0.25894014	0.074765575	0	NA
delta	parietal	2.075	block_rnd	2079.295001	block_num	-0.086095054	-0.281667116	0.082222403	0	NA
delta	parietal	2.1	intercept	2084.002683	intercept	-0.098976007	-0.308460959	0.141070081	0	NA
delta	parietal	2.1	intercept	2084.002683	block_num	NA	NA	NA	0	NA
delta	parietal	2.1	block	2080.200172	intercept	-0.085932318	-0.286934993	0.1354869	0	NA
delta	parietal	2.1	block	2080.200172	block_num	-0.091505954	-0.165759685	-0.022847116	0	NA
delta	parietal	2.1	block_rnd	2080.255456	intercept	-0.093290797	-0.263291254	0.105454963	0	NA
delta	parietal	2.1	block_rnd	2080.255456	block_num	-0.080285116	-0.266889434	0.078416691	0	NA
delta	parietal	2.125	intercept	2085.18941	intercept	-0.096622227	-0.329724585	0.120100938	0	NA
delta	parietal	2.125	intercept	2085.18941	block_num	NA	NA	NA	0	NA
delta	parietal	2.125	block	2081.457489	intercept	-0.086760274	-0.297754281	0.123418317	0	NA
delta	parietal	2.125	block	2081.457489	block_num	-0.093284257	-0.184736491	-0.017355292	0	NA
delta	parietal	2.125	block_rnd	2080.824532	intercept	-0.105154278	-0.275337731	0.078503592	0	NA
delta	parietal	2.125	block_rnd	2080.824532	block_num	-0.081852388	-0.251677468	0.086120095	0	NA
delta	parietal	2.15	intercept	2085.678483	intercept	-0.095186567	-0.306380994	0.122663271	0	NA
delta	parietal	2.15	intercept	2085.678483	block_num	NA	NA	NA	0	NA
delta	parietal	2.15	block	2082.117102	intercept	-0.090521604	-0.284477461	0.114524411	0	NA
delta	parietal	2.15	block	2082.117102	block_num	-0.094154035	-0.168610574	-0.018465018	0	NA
delta	parietal	2.15	block_rnd	2081.186794	intercept	-0.102300901	-0.293407893	0.075087563	0	NA
delta	parietal	2.15	block_rnd	2081.186794	block_num	-0.072445908	-0.268701197	0.099542237	0	NA
delta	parietal	2.175	intercept	2086.372637	intercept	-0.101267531	-0.295841014	0.126033413	0	NA
delta	parietal	2.175	intercept	2086.372637	block_num	NA	NA	NA	0	NA
delta	parietal	2.175	block	2082.632049	intercept	-0.094929855	-0.296611049	0.119602313	0	NA
delta	parietal	2.175	block	2082.632049	block_num	-0.093806185	-0.159089399	-0.006221959	0	NA
delta	parietal	2.175	block_rnd	2081.359303	intercept	-0.104405928	-0.269751519	0.075076882	0	NA
delta	parietal	2.175	block_rnd	2081.359303	block_num	-0.081462415	-0.257417308	0.110908665	0	NA
delta	parietal	2.2	intercept	2086.463896	intercept	-0.093979894	-0.307944808	0.109375929	0	NA
delta	parietal	2.2	intercept	2086.463896	block_num	NA	NA	NA	0	NA
delta	parietal	2.2	block	2082.92777	intercept	-0.094138402	-0.335517384	0.121014694	0	NA
delta	parietal	2.2	block	2082.92777	block_num	-0.095244043	-0.173065793	-0.020606439	0	NA
delta	parietal	2.2	block_rnd	2081.314708	intercept	-0.105663838	-0.29519251	0.053945545	0	NA
delta	parietal	2.2	block_rnd	2081.314708	block_num	-0.068250997	-0.241524942	0.106514345	0	NA
delta	parietal	2.225	intercept	2086.38734	intercept	-0.107906635	-0.32985813	0.09845664	0	NA
delta	parietal	2.225	intercept	2086.38734	block_num	NA	NA	NA	0	NA
delta	parietal	2.225	block	2082.783587	intercept	-0.107902785	-0.320805442	0.099572328	0	NA
delta	parietal	2.225	block	2082.783587	block_num	-0.089445642	-0.16216526	-0.01883163	0	NA
delta	parietal	2.225	block_rnd	2080.88141	intercept	-0.108299649	-0.264636544	0.084368402	0	NA
delta	parietal	2.225	block_rnd	2080.88141	block_num	-0.070432036	-0.266468072	0.084322343	0	NA
delta	parietal	2.25	intercept	2085.695743	intercept	-0.108399914	-0.328303257	0.117870212	0	NA
delta	parietal	2.25	intercept	2085.695743	block_num	NA	NA	NA	0	NA
delta	parietal	2.25	block	2082.276067	intercept	-0.095812691	-0.314385862	0.119249511	0	NA
delta	parietal	2.25	block	2082.276067	block_num	-0.088072899	-0.161811109	-0.010870924	0	NA
delta	parietal	2.25	block_rnd	2079.992291	intercept	-0.106715327	-0.292256772	0.054543256	0	NA
delta	parietal	2.25	block_rnd	2079.992291	block_num	-0.064193791	-0.246821408	0.101200396	0	NA
delta	parietal	2.275	intercept	2085.077331	intercept	-0.117848953	-0.339164672	0.082631491	0	NA
delta	parietal	2.275	intercept	2085.077331	block_num	NA	NA	NA	0	NA
delta	parietal	2.275	block	2081.293829	intercept	-0.100225096	-0.312647743	0.099553342	0	NA
delta	parietal	2.275	block	2081.293829	block_num	-0.092810459	-0.16540633	-0.017129717	0	NA
delta	parietal	2.275	block_rnd	2078.81561	intercept	-0.109400375	-0.28375637	0.066851387	0	NA
delta	parietal	2.275	block_rnd	2078.81561	block_num	-0.067293439	-0.230167001	0.125404536	0	NA
delta	parietal	2.3	intercept	2084.220139	intercept	-0.10907867	-0.312615421	0.116107445	0	NA
delta	parietal	2.3	intercept	2084.220139	block_num	NA	NA	NA	0	NA
delta	parietal	2.3	block	2080.637775	intercept	-0.1055744	-0.316435514	0.139200095	0	NA
delta	parietal	2.3	block	2080.637775	block_num	-0.094795279	-0.173991367	-0.022717822	0	NA
delta	parietal	2.3	block_rnd	2077.660526	intercept	-0.108151164	-0.285086714	0.066223131	0	NA
delta	parietal	2.3	block_rnd	2077.660526	block_num	-0.071365573	-0.247224475	0.101395171	0	NA
delta	parietal	2.325	intercept	2081.221047	intercept	-0.111438308	-0.327360145	0.096130426	0	NA
delta	parietal	2.325	intercept	2081.221047	block_num	NA	NA	NA	0	NA
delta	parietal	2.325	block	2077.696312	intercept	-0.103610294	-0.351871564	0.095772548	0	NA
delta	parietal	2.325	block	2077.696312	block_num	-0.091173125	-0.159057213	-0.009035522	0	NA
delta	parietal	2.325	block_rnd	2074.180143	intercept	-0.114496552	-0.281006972	0.05845938	0	NA
delta	parietal	2.325	block_rnd	2074.180143	block_num	-0.07142904	-0.237007623	0.122700325	0	NA
delta	parietal	2.35	intercept	2077.611927	intercept	-0.114875562	-0.345489497	0.105339844	0	NA
delta	parietal	2.35	intercept	2077.611927	block_num	NA	NA	NA	0	NA
delta	parietal	2.35	block	2073.599496	intercept	-0.108458876	-0.34785427	0.080152598	0	NA
delta	parietal	2.35	block	2073.599496	block_num	-0.093039998	-0.171555273	-0.017155639	0	NA
delta	parietal	2.35	block_rnd	2069.412236	intercept	-0.118708403	-0.307310196	0.053080571	0	NA
delta	parietal	2.35	block_rnd	2069.412236	block_num	-0.07226084	-0.240481237	0.10931997	0	NA
delta	parietal	2.375	intercept	2073.3653	intercept	-0.112979661	-0.318674252	0.129468894	0	NA
delta	parietal	2.375	intercept	2073.3653	block_num	NA	NA	NA	0	NA
delta	parietal	2.375	block	2069.222512	intercept	-0.11009561	-0.312279841	0.090132553	0	NA
delta	parietal	2.375	block	2069.222512	block_num	-0.097479414	-0.178607684	-0.0264317	0	NA
delta	parietal	2.375	block_rnd	2064.289547	intercept	-0.114297537	-0.297109599	0.048410088	0	NA
delta	parietal	2.375	block_rnd	2064.289547	block_num	-0.069169107	-0.22569621	0.112344294	0	NA
delta	parietal	2.4	intercept	2069.069669	intercept	-0.1147587	-0.3328897	0.0939078	0	NA
delta	parietal	2.4	intercept	2069.069669	block_num	NA	NA	NA	0	NA
delta	parietal	2.4	block	2065.076035	intercept	-0.112056908	-0.322763792	0.102867183	0	NA
delta	parietal	2.4	block	2065.076035	block_num	-0.096708884	-0.165903468	-0.017070027	0	NA
delta	parietal	2.4	block_rnd	2059.14869	intercept	-0.116042709	-0.294098527	0.056701651	0	NA
delta	parietal	2.4	block_rnd	2059.14869	block_num	-0.068683271	-0.232591773	0.110920672	0	NA
delta	parietal	2.425	intercept	2066.691204	intercept	-0.115216352	-0.337849529	0.101177994	0	NA
delta	parietal	2.425	intercept	2066.691204	block_num	NA	NA	NA	0	NA
delta	parietal	2.425	block	2062.21986	intercept	-0.112855578	-0.315987466	0.083296909	0	NA
delta	parietal	2.425	block	2062.21986	block_num	-0.096860535	-0.17376799	-0.027385713	0	NA
delta	parietal	2.425	block_rnd	2055.700543	intercept	-0.115135773	-0.308997996	0.05250459	0	NA
delta	parietal	2.425	block_rnd	2055.700543	block_num	-0.074712082	-0.231100691	0.119355323	0	NA
delta	parietal	2.45	intercept	2066.059188	intercept	-0.122161736	-0.316039102	0.093406374	0	NA
delta	parietal	2.45	intercept	2066.059188	block_num	NA	NA	NA	0	NA
delta	parietal	2.45	block	2061.503749	intercept	-0.108519445	-0.350342759	0.095378045	0	NA
delta	parietal	2.45	block	2061.503749	block_num	-0.099734218	-0.175906244	-0.02953898	0	NA
delta	parietal	2.45	block_rnd	2054.062349	intercept	-0.124758612	-0.287118157	0.064703773	0	NA
delta	parietal	2.45	block_rnd	2054.062349	block_num	-0.07399683	-0.23706241	0.08881642	0	NA
delta	parietal	2.475	intercept	2067.176283	intercept	-0.117670546	-0.359968369	0.072698164	0	NA
delta	parietal	2.475	intercept	2067.176283	block_num	NA	NA	NA	0	NA
delta	parietal	2.475	block	2062.742115	intercept	-0.115307254	-0.311481941	0.125415743	0	NA
delta	parietal	2.475	block	2062.742115	block_num	-0.098634018	-0.164468326	-0.014787854	0	NA
delta	parietal	2.475	block_rnd	2054.288989	intercept	-0.122185689	-0.287071833	0.060049223	0	NA
delta	parietal	2.475	block_rnd	2054.288989	block_num	-0.073101829	-0.242864101	0.10155535	0	NA
delta	parietal	2.5	intercept	2070.001787	intercept	-0.121152615	-0.333840204	0.083687613	0	NA
delta	parietal	2.5	intercept	2070.001787	block_num	NA	NA	NA	0	NA
delta	parietal	2.5	block	2065.493146	intercept	-0.126571683	-0.335862338	0.094327256	0	NA
delta	parietal	2.5	block	2065.493146	block_num	-0.097078707	-0.167618624	-0.022379121	0	NA
delta	parietal	2.5	block_rnd	2056.207743	intercept	-0.123711089	-0.269894184	0.068553185	0	NA
delta	parietal	2.5	block_rnd	2056.207743	block_num	-0.069787042	-0.247690028	0.112574887	0	NA
delta	parietal	2.525	intercept	2069.819127	intercept	-0.119889491	-0.337961513	0.088037805	0	NA
delta	parietal	2.525	intercept	2069.819127	block_num	NA	NA	NA	0	NA
delta	parietal	2.525	block	2065.005878	intercept	-0.119344499	-0.349065918	0.069120324	0	NA
delta	parietal	2.525	block	2065.005878	block_num	-0.099924382	-0.171873305	-0.023321856	0	NA
delta	parietal	2.525	block_rnd	2055.440533	intercept	-0.12406563	-0.305456247	0.054465021	0	NA
delta	parietal	2.525	block_rnd	2055.440533	block_num	-0.078337213	-0.238810717	0.114915727	0	NA
delta	parietal	2.55	intercept	2065.647902	intercept	-0.112400849	-0.310958373	0.112485001	0	NA
delta	parietal	2.55	intercept	2065.647902	block_num	NA	NA	NA	0	NA
delta	parietal	2.55	block	2060.481766	intercept	-0.116447952	-0.305432044	0.100203556	0	NA
delta	parietal	2.55	block	2060.481766	block_num	-0.100677722	-0.175192898	-0.029035491	0	NA
delta	parietal	2.55	block_rnd	2049.726505	intercept	-0.121002652	-0.311493819	0.04402693	0	NA
delta	parietal	2.55	block_rnd	2049.726505	block_num	-0.08224792	-0.250104385	0.117753033	0	NA
delta	parietal	2.575	intercept	2059.20523	intercept	-0.118320093	-0.329600334	0.108659352	0	NA
delta	parietal	2.575	intercept	2059.20523	block_num	NA	NA	NA	0	NA
delta	parietal	2.575	block	2053.457489	intercept	-0.116382666	-0.342947837	0.109414675	0	NA
delta	parietal	2.575	block	2053.457489	block_num	-0.103508953	-0.184301414	-0.028286083	0	NA
delta	parietal	2.575	block_rnd	2042.085697	intercept	-0.119435047	-0.304107672	0.062043062	0	NA
delta	parietal	2.575	block_rnd	2042.085697	block_num	-0.078147392	-0.257936056	0.102768967	0	NA
delta	parietal	2.6	intercept	2052.406685	intercept	-0.117634001	-0.339483147	0.086457289	0	NA
delta	parietal	2.6	intercept	2052.406685	block_num	NA	NA	NA	0	NA
delta	parietal	2.6	block	2045.991369	intercept	-0.115372645	-0.34069824	0.08965181	0	NA
delta	parietal	2.6	block	2045.991369	block_num	-0.110221666	-0.186982659	-0.035468591	0	NA
delta	parietal	2.6	block_rnd	2033.630722	intercept	-0.120170975	-0.3133954	0.06343062	0	NA
delta	parietal	2.6	block_rnd	2033.630722	block_num	-0.087252076	-0.266023993	0.094462434	0	NA
delta	parietal	2.625	intercept	2049.301872	intercept	-0.113144254	-0.373826545	0.101672606	0	NA
delta	parietal	2.625	intercept	2049.301872	block_num	NA	NA	NA	0	NA
delta	parietal	2.625	block	2042.321312	intercept	-0.107849759	-0.330800817	0.104734882	0	NA
delta	parietal	2.625	block	2042.321312	block_num	-0.113348726	-0.18721083	-0.046749788	0	NA
delta	parietal	2.625	block_rnd	2028.915951	intercept	-0.119962502	-0.29739114	0.059486445	0	NA
delta	parietal	2.625	block_rnd	2028.915951	block_num	-0.091305602	-0.286392558	0.103900563	0	NA
delta	parietal	2.65	intercept	2048.706222	intercept	-0.117250002	-0.36153135	0.113812132	0	NA
delta	parietal	2.65	intercept	2048.706222	block_num	NA	NA	NA	0	NA
delta	parietal	2.65	block	2041.102451	intercept	-0.114221334	-0.337197949	0.108247512	0	NA
delta	parietal	2.65	block	2041.102451	block_num	-0.115333108	-0.181277525	-0.043849441	0	NA
delta	parietal	2.65	block_rnd	2026.736277	intercept	-0.123231676	-0.307027772	0.053589491	0	NA
delta	parietal	2.65	block_rnd	2026.736277	block_num	-0.09790589	-0.296857807	0.093616881	0	NA
delta	parietal	2.675	intercept	2048.505973	intercept	-0.128179585	-0.346250828	0.133521978	0	NA
delta	parietal	2.675	intercept	2048.505973	block_num	NA	NA	NA	0	NA
delta	parietal	2.675	block	2041.084765	intercept	-0.107986838	-0.322130783	0.132060492	0	NA
delta	parietal	2.675	block	2041.084765	block_num	-0.115850563	-0.194031444	-0.042213457	0	NA
delta	parietal	2.675	block_rnd	2025.059043	intercept	-0.121333858	-0.312919799	0.062002339	0	NA
delta	parietal	2.675	block_rnd	2025.059043	block_num	-0.100557365	-0.303247845	0.085446062	0	NA
delta	parietal	2.7	intercept	2049.15135	intercept	-0.113519165	-0.341327561	0.091847219	0	NA
delta	parietal	2.7	intercept	2049.15135	block_num	NA	NA	NA	0	NA
delta	parietal	2.7	block	2041.25482	intercept	-0.107763835	-0.353137823	0.136650704	0	NA
delta	parietal	2.7	block	2041.25482	block_num	-0.117841145	-0.184147671	-0.038736486	0	NA
delta	parietal	2.7	block_rnd	2024.126776	intercept	-0.128193289	-0.309995516	0.066589378	0	NA
delta	parietal	2.7	block_rnd	2024.126776	block_num	-0.100123659	-0.287603883	0.102206062	0	NA
delta	parietal	2.725	intercept	2050.118553	intercept	-0.123193412	-0.350647375	0.151260827	0	NA
delta	parietal	2.725	intercept	2050.118553	block_num	NA	NA	NA	0	NA
delta	parietal	2.725	block	2041.891365	intercept	-0.12276251	-0.347668862	0.09136607	0	NA
delta	parietal	2.725	block	2041.891365	block_num	-0.120053886	-0.202661542	-0.052139055	0	NA
delta	parietal	2.725	block_rnd	2023.537004	intercept	-0.124225536	-0.308335543	0.06433956	0	NA
delta	parietal	2.725	block_rnd	2023.537004	block_num	-0.102772784	-0.302719763	0.090914779	0	NA
delta	parietal	2.75	intercept	2051.983328	intercept	-0.117284327	-0.339226663	0.136167821	0	NA
delta	parietal	2.75	intercept	2051.983328	block_num	NA	NA	NA	0	NA
delta	parietal	2.75	block	2043.501429	intercept	-0.127514393	-0.382834207	0.077534224	0	NA
delta	parietal	2.75	block	2043.501429	block_num	-0.123206289	-0.196606668	-0.050983236	0	NA
delta	parietal	2.75	block_rnd	2024.273169	intercept	-0.134676187	-0.343740065	0.055708521	0	NA
delta	parietal	2.75	block_rnd	2024.273169	block_num	-0.106293799	-0.302155542	0.079881994	0	NA
delta	parietal	2.775	intercept	2054.381905	intercept	-0.126337404	-0.379881067	0.092408813	0	NA
delta	parietal	2.775	intercept	2054.381905	block_num	NA	NA	NA	0	NA
delta	parietal	2.775	block	2045.585907	intercept	-0.135591435	-0.384363805	0.087969213	0	NA
delta	parietal	2.775	block	2045.585907	block_num	-0.128821965	-0.1980322	-0.057526792	0	NA
delta	parietal	2.775	block_rnd	2024.980149	intercept	-0.140600758	-0.347290527	0.063811588	0	NA
delta	parietal	2.775	block_rnd	2024.980149	block_num	-0.119687488	-0.315269089	0.073528298	0	NA
delta	parietal	2.8	intercept	2056.593385	intercept	-0.140214286	-0.379580477	0.082325225	0	NA
delta	parietal	2.8	intercept	2056.593385	block_num	NA	NA	NA	0	NA
delta	parietal	2.8	block	2046.807941	intercept	-0.13654856	-0.372645723	0.090439388	0	NA
delta	parietal	2.8	block	2046.807941	block_num	-0.128416223	-0.203682117	-0.060069095	0	NA
delta	parietal	2.8	block_rnd	2025.581598	intercept	-0.137318681	-0.315740066	0.050014922	0	NA
delta	parietal	2.8	block_rnd	2025.581598	block_num	-0.121001103	-0.308525201	0.091163135	0	NA
delta	parietal	2.825	intercept	2058.056682	intercept	-0.144310396	-0.356866903	0.118382614	0	NA
delta	parietal	2.825	intercept	2058.056682	block_num	NA	NA	NA	0	NA
delta	parietal	2.825	block	2047.916936	intercept	-0.146606927	-0.383043314	0.069658167	0	NA
delta	parietal	2.825	block	2047.916936	block_num	-0.135585792	-0.203071586	-0.054549212	0	NA
delta	parietal	2.825	block_rnd	2025.685576	intercept	-0.146413279	-0.344393567	0.043416884	0	NA
delta	parietal	2.825	block_rnd	2025.685576	block_num	-0.123711757	-0.315293684	0.071211222	0	NA
delta	parietal	2.85	intercept	2057.681502	intercept	-0.142458557	-0.39637068	0.077635278	0	NA
delta	parietal	2.85	intercept	2057.681502	block_num	NA	NA	NA	0	NA
delta	parietal	2.85	block	2047.072362	intercept	-0.140083852	-0.367096092	0.088306602	0	NA
delta	parietal	2.85	block	2047.072362	block_num	-0.13470846	-0.202145021	-0.06430149	0	NA
delta	parietal	2.85	block_rnd	2023.721435	intercept	-0.157504719	-0.351917138	0.049692377	0	NA
delta	parietal	2.85	block_rnd	2023.721435	block_num	-0.129358431	-0.339775126	0.069890937	0	NA
delta	parietal	2.875	intercept	2055.290928	intercept	-0.149543272	-0.416904222	0.08574416	0	NA
delta	parietal	2.875	intercept	2055.290928	block_num	NA	NA	NA	0	NA
delta	parietal	2.875	block	2044.490883	intercept	-0.157592691	-0.388357403	0.09428816	0	NA
delta	parietal	2.875	block	2044.490883	block_num	-0.136689775	-0.211521972	-0.068219339	0	NA
delta	parietal	2.875	block_rnd	2020.865816	intercept	-0.166117716	-0.384443384	0.034431163	0	NA
delta	parietal	2.875	block_rnd	2020.865816	block_num	-0.131128035	-0.310151706	0.071823782	0	NA
delta	parietal	2.9	intercept	2052.590368	intercept	-0.16802152	-0.405040825	0.066690664	0	NA
delta	parietal	2.9	intercept	2052.590368	block_num	NA	NA	NA	0	NA
delta	parietal	2.9	block	2041.442568	intercept	-0.164618455	-0.380644355	0.098968383	0	NA
delta	parietal	2.9	block	2041.442568	block_num	-0.137871868	-0.213207555	-0.069451635	0	NA
delta	parietal	2.9	block_rnd	2017.789896	intercept	-0.16136768	-0.356526524	0.04794723	0	NA
delta	parietal	2.9	block_rnd	2017.789896	block_num	-0.142972208	-0.336266258	0.052798273	0	NA
delta	parietal	2.925	intercept	2050.895428	intercept	-0.163576027	-0.411609935	0.068479955	0	NA
delta	parietal	2.925	intercept	2050.895428	block_num	NA	NA	NA	0	NA
delta	parietal	2.925	block	2039.510968	intercept	-0.154047772	-0.377604474	0.079596313	0	NA
delta	parietal	2.925	block	2039.510968	block_num	-0.134253569	-0.210780283	-0.064908079	0	NA
delta	parietal	2.925	block_rnd	2015.702967	intercept	-0.168885056	-0.377521934	0.041214252	0	NA
delta	parietal	2.925	block_rnd	2015.702967	block_num	-0.134977758	-0.322835079	0.055220627	0	NA
delta	parietal	2.95	intercept	2049.879629	intercept	-0.173596314	-0.405910333	0.079482833	0	NA
delta	parietal	2.95	intercept	2049.879629	block_num	NA	NA	NA	0	NA
delta	parietal	2.95	block	2038.12097	intercept	-0.158426242	-0.40436723	0.068364731	0	NA
delta	parietal	2.95	block	2038.12097	block_num	-0.138776971	-0.207564289	-0.066303951	0	NA
delta	parietal	2.95	block_rnd	2014.577821	intercept	-0.171191128	-0.369075311	0.02109629	0	NA
delta	parietal	2.95	block_rnd	2014.577821	block_num	-0.140687859	-0.350294285	0.037044982	0	NA
delta	parietal	2.975	intercept	2049.779057	intercept	-0.17776213	-0.395075014	0.080376547	0	NA
delta	parietal	2.975	intercept	2049.779057	block_num	NA	NA	NA	0	NA
delta	parietal	2.975	block	2038.238232	intercept	-0.168966672	-0.392375902	0.06177112	0	NA
delta	parietal	2.975	block	2038.238232	block_num	-0.137130427	-0.211898739	-0.073587468	0	NA
delta	parietal	2.975	block_rnd	2014.502224	intercept	-0.164699976	-0.35793414	0.043189139	0	NA
delta	parietal	2.975	block_rnd	2014.502224	block_num	-0.148117571	-0.361468239	0.037609331	0	NA
delta	parietal	3	intercept	2050.69758	intercept	-0.163616439	-0.424234468	0.064729801	0	NA
delta	parietal	3	intercept	2050.69758	block_num	NA	NA	NA	0	NA
delta	parietal	3	block	2038.602833	intercept	-0.175368181	-0.421060572	0.065783312	0	NA
delta	parietal	3	block	2038.602833	block_num	-0.141593169	-0.215078765	-0.063665273	0	NA
delta	parietal	3	block_rnd	2015.054923	intercept	-0.180524917	-0.364461168	-0.004969533	0	NA
delta	parietal	3	block_rnd	2015.054923	block_num	-0.163375811	-0.357256219	0.044591639	0	NA
delta	parietal	3.025	intercept	2050.819987	intercept	-0.173936576	-0.408554369	0.053767547	0	NA
delta	parietal	3.025	intercept	2050.819987	block_num	NA	NA	NA	0	NA
delta	parietal	3.025	block	2038.405986	intercept	-0.161121213	-0.413596038	0.055485499	0	NA
delta	parietal	3.025	block	2038.405986	block_num	-0.143150475	-0.218066565	-0.072411366	0	NA
delta	parietal	3.025	block_rnd	2013.897882	intercept	-0.174266116	-0.367309433	0.044968656	0	NA
delta	parietal	3.025	block_rnd	2013.897882	block_num	-0.16264405	-0.376008308	0.038076959	0	NA
delta	parietal	3.05	intercept	2051.281841	intercept	-0.183291456	-0.391864233	0.081742483	0	NA
delta	parietal	3.05	intercept	2051.281841	block_num	NA	NA	NA	0	NA
delta	parietal	3.05	block	2038.036588	intercept	-0.170616281	-0.390483448	0.089345788	0	NA
delta	parietal	3.05	block	2038.036588	block_num	-0.149933182	-0.219838067	-0.070015012	0	NA
delta	parietal	3.05	block_rnd	2013.296395	intercept	-0.183925093	-0.392028177	0.001494894	0	NA
delta	parietal	3.05	block_rnd	2013.296395	block_num	-0.166551928	-0.360952719	0.027556994	0	NA
delta	parietal	3.075	intercept	2052.152264	intercept	-0.179997237	-0.433177897	0.060677609	0	NA
delta	parietal	3.075	intercept	2052.152264	block_num	NA	NA	NA	0	NA
delta	parietal	3.075	block	2038.670843	intercept	-0.177749123	-0.424444117	0.073412845	0	NA
delta	parietal	3.075	block	2038.670843	block_num	-0.150268337	-0.229157887	-0.079658161	0	NA
delta	parietal	3.075	block_rnd	2012.407454	intercept	-0.183282041	-0.419171973	-0.014224846	0	NA
delta	parietal	3.075	block_rnd	2012.407454	block_num	-0.181068566	-0.368299075	0.02875866	0	NA
delta	parietal	3.1	intercept	2054.276393	intercept	-0.182163139	-0.448582113	0.06432789	0	NA
delta	parietal	3.1	intercept	2054.276393	block_num	NA	NA	NA	0	NA
delta	parietal	3.1	block	2040.616584	intercept	-0.176609951	-0.420510335	0.087907664	0	NA
delta	parietal	3.1	block	2040.616584	block_num	-0.149094934	-0.220630676	-0.076767297	0	NA
delta	parietal	3.1	block_rnd	2012.940965	intercept	-0.184197698	-0.405509132	0.002400442	0	NA
delta	parietal	3.1	block_rnd	2012.940965	block_num	-0.189096356	-0.382783597	0.017282836	0	NA
delta	parietal	3.125	intercept	2059.049125	intercept	-0.182446177	-0.412817014	0.056961958	0	NA
delta	parietal	3.125	intercept	2059.049125	block_num	NA	NA	NA	0	NA
delta	parietal	3.125	block	2045.178096	intercept	-0.185682889	-0.429691841	0.072647147	0	NA
delta	parietal	3.125	block	2045.178096	block_num	-0.15232121	-0.225620332	-0.077491815	0	NA
delta	parietal	3.125	block_rnd	2016.458913	intercept	-0.196105091	-0.387032589	0.011868883	0	NA
delta	parietal	3.125	block_rnd	2016.458913	block_num	-0.1939393	-0.385942765	0.018531289	0	NA
delta	parietal	3.15	intercept	2066.486702	intercept	-0.177804566	-0.429469851	0.045102807	0	NA
delta	parietal	3.15	intercept	2066.486702	block_num	NA	NA	NA	0	NA
delta	parietal	3.15	block	2052.442475	intercept	-0.184036718	-0.424463199	0.085654003	0	NA
delta	parietal	3.15	block	2052.442475	block_num	-0.153595106	-0.218211604	-0.067296072	0	NA
delta	parietal	3.15	block_rnd	2022.654437	intercept	-0.185923064	-0.386606283	0.00509423	0	NA
delta	parietal	3.15	block_rnd	2022.654437	block_num	-0.194493801	-0.385502235	0.012413141	0	NA
delta	parietal	3.175	intercept	2076.0269	intercept	-0.190218494	-0.457691274	0.059386344	0	NA
delta	parietal	3.175	intercept	2076.0269	block_num	NA	NA	NA	0	NA
delta	parietal	3.175	block	2062.117676	intercept	-0.183231367	-0.437339138	0.048661215	0	NA
delta	parietal	3.175	block	2062.117676	block_num	-0.152403216	-0.232755252	-0.08237673	0	NA
delta	parietal	3.175	block_rnd	2032.149709	intercept	-0.191510728	-0.39853647	0.001603117	0	NA
delta	parietal	3.175	block_rnd	2032.149709	block_num	-0.196657491	-0.419892047	0.010857313	0	NA
delta	parietal	3.2	intercept	2086.763642	intercept	-0.191652137	-0.442021107	0.036297052	0	NA
delta	parietal	3.2	intercept	2086.763642	block_num	NA	NA	NA	0	NA
delta	parietal	3.2	block	2072.837643	intercept	-0.180111156	-0.431269728	0.060699117	1	1
delta	parietal	3.2	block	2072.837643	block_num	-0.156470718	-0.2287835	-0.083820248	1	1
delta	parietal	3.2	block_rnd	2042.918298	intercept	-0.19672643	-0.404716093	0.001084988	1	1
delta	parietal	3.2	block_rnd	2042.918298	block_num	-0.203556298	-0.405666855	-0.0018048	1	1
delta	parietal	3.225	intercept	2097.23929	intercept	-0.194540077	-0.429349496	0.083389008	0	NA
delta	parietal	3.225	intercept	2097.23929	block_num	NA	NA	NA	0	NA
delta	parietal	3.225	block	2083.728756	intercept	-0.191228685	-0.470419077	0.035341037	1	1
delta	parietal	3.225	block	2083.728756	block_num	-0.156913645	-0.233614224	-0.084950576	1	1
delta	parietal	3.225	block_rnd	2053.154104	intercept	-0.198740232	-0.405714765	0.008697604	1	1
delta	parietal	3.225	block_rnd	2053.154104	block_num	-0.207273381	-0.421081625	-0.001252825	1	1
delta	parietal	3.25	intercept	2106.719844	intercept	-0.196603135	-0.457173	0.068358791	0	NA
delta	parietal	3.25	intercept	2106.719844	block_num	NA	NA	NA	0	NA
delta	parietal	3.25	block	2093.009819	intercept	-0.183185756	-0.430384184	0.078556479	1	1
delta	parietal	3.25	block	2093.009819	block_num	-0.156546658	-0.235448561	-0.083570748	1	1
delta	parietal	3.25	block_rnd	2062.694854	intercept	-0.197175631	-0.3942503	0.027446838	1	1
delta	parietal	3.25	block_rnd	2062.694854	block_num	-0.216127986	-0.405845957	-0.000227067	1	1
delta	parietal	3.275	intercept	2117.49121	intercept	-0.187353421	-0.423299877	0.081814611	0	NA
delta	parietal	3.275	intercept	2117.49121	block_num	NA	NA	NA	0	NA
delta	parietal	3.275	block	2103.321508	intercept	-0.188921438	-0.431170342	0.092751486	1	1
delta	parietal	3.275	block	2103.321508	block_num	-0.159888266	-0.241729931	-0.090980786	1	1
delta	parietal	3.275	block_rnd	2073.234423	intercept	-0.196537556	-0.392599826	0.019352597	1	1
delta	parietal	3.275	block_rnd	2073.234423	block_num	-0.214596197	-0.419969734	-0.008389177	1	1
delta	parietal	3.3	intercept	2127.582274	intercept	-0.190858299	-0.475327156	0.043140037	0	NA
delta	parietal	3.3	intercept	2127.582274	block_num	NA	NA	NA	0	NA
delta	parietal	3.3	block	2113.06857	intercept	-0.190027503	-0.432809821	0.092868912	1	1
delta	parietal	3.3	block	2113.06857	block_num	-0.163891188	-0.236622175	-0.07117761	1	1
delta	parietal	3.3	block_rnd	2083.406253	intercept	-0.200540251	-0.437125206	0.004199246	1	1
delta	parietal	3.3	block_rnd	2083.406253	block_num	-0.20920254	-0.435284121	-0.00356667	1	1
delta	parietal	3.325	intercept	2133.768734	intercept	-0.193235664	-0.455464796	0.06090929	0	NA
delta	parietal	3.325	intercept	2133.768734	block_num	NA	NA	NA	0	NA
delta	parietal	3.325	block	2119.327988	intercept	-0.183730108	-0.415656925	0.094037934	1	1
delta	parietal	3.325	block	2119.327988	block_num	-0.163744274	-0.247065003	-0.091371626	1	1
delta	parietal	3.325	block_rnd	2089.901626	intercept	-0.195284952	-0.418618801	0.014920477	1	1
delta	parietal	3.325	block_rnd	2089.901626	block_num	-0.232038134	-0.453475049	-0.037050195	1	1
delta	parietal	3.35	intercept	2136.055559	intercept	-0.174338085	-0.471229403	0.056208546	0	NA
delta	parietal	3.35	intercept	2136.055559	block_num	NA	NA	NA	0	NA
delta	parietal	3.35	block	2120.738221	intercept	-0.188037843	-0.460849421	0.070433408	1	1
delta	parietal	3.35	block	2120.738221	block_num	-0.163963879	-0.244270428	-0.094563552	1	1
delta	parietal	3.35	block_rnd	2092.060746	intercept	-0.192637407	-0.396918335	0.031713261	1	1
delta	parietal	3.35	block_rnd	2092.060746	block_num	-0.233506558	-0.439203598	-0.005544398	1	1
delta	parietal	3.375	intercept	2132.64741	intercept	-0.183828882	-0.437472621	0.076480358	0	NA
delta	parietal	3.375	intercept	2132.64741	block_num	NA	NA	NA	0	NA
delta	parietal	3.375	block	2117.552292	intercept	-0.179168814	-0.451013003	0.079579042	1	1
delta	parietal	3.375	block	2117.552292	block_num	-0.162378682	-0.233297029	-0.089954822	1	1
delta	parietal	3.375	block_rnd	2089.476904	intercept	-0.194779546	-0.377209242	0.033533251	1	1
delta	parietal	3.375	block_rnd	2089.476904	block_num	-0.233272659	-0.438343173	-0.01024703	1	1
delta	parietal	3.4	intercept	2127.730227	intercept	-0.18234853	-0.44008447	0.075123201	0	NA
delta	parietal	3.4	intercept	2127.730227	block_num	NA	NA	NA	0	NA
delta	parietal	3.4	block	2112.670756	intercept	-0.19282807	-0.466195019	0.062168912	1	1
delta	parietal	3.4	block	2112.670756	block_num	-0.163002381	-0.246876413	-0.093715296	1	1
delta	parietal	3.4	block_rnd	2085.597372	intercept	-0.191081674	-0.39594522	0.032263594	1	1
delta	parietal	3.4	block_rnd	2085.597372	block_num	-0.233401414	-0.436398384	-0.011236329	1	1
delta	parietal	3.425	intercept	2120.309491	intercept	-0.17415692	-0.424436057	0.057908714	0	NA
delta	parietal	3.425	intercept	2120.309491	block_num	NA	NA	NA	0	NA
delta	parietal	3.425	block	2105.490816	intercept	-0.169650316	-0.421191358	0.121492466	1	1
delta	parietal	3.425	block	2105.490816	block_num	-0.16464027	-0.245242374	-0.095729234	1	1
delta	parietal	3.425	block_rnd	2078.693275	intercept	-0.187353837	-0.396052088	0.011668286	1	1
delta	parietal	3.425	block_rnd	2078.693275	block_num	-0.241573033	-0.44842829	-0.045913638	1	1
delta	parietal	3.45	intercept	2112.379365	intercept	-0.166438764	-0.44564678	0.081042809	0	NA
delta	parietal	3.45	intercept	2112.379365	block_num	NA	NA	NA	0	NA
delta	parietal	3.45	block	2098.043829	intercept	-0.172739107	-0.407415633	0.098718468	1	1
delta	parietal	3.45	block	2098.043829	block_num	-0.159928607	-0.233137944	-0.083177601	1	1
delta	parietal	3.45	block_rnd	2071.358087	intercept	-0.180770626	-0.415027682	0.014911214	1	1
delta	parietal	3.45	block_rnd	2071.358087	block_num	-0.237477421	-0.454943416	-0.036524043	1	1
delta	parietal	3.475	intercept	2103.464255	intercept	-0.171185773	-0.46071358	0.073051781	0	NA
delta	parietal	3.475	intercept	2103.464255	block_num	NA	NA	NA	0	NA
delta	parietal	3.475	block	2089.386405	intercept	-0.168932696	-0.432288723	0.058182139	1	1
delta	parietal	3.475	block	2089.386405	block_num	-0.15793849	-0.229974463	-0.080322665	1	1
delta	parietal	3.475	block_rnd	2062.493921	intercept	-0.181581785	-0.398989086	0.009878704	1	1
delta	parietal	3.475	block_rnd	2062.493921	block_num	-0.239326792	-0.457090277	-0.02612408	1	1
delta	parietal	3.5	intercept	2092.427578	intercept	-0.164927087	-0.443484532	0.092057111	0	NA
delta	parietal	3.5	intercept	2092.427578	block_num	NA	NA	NA	0	NA
delta	parietal	3.5	block	2078.91244	intercept	-0.171229419	-0.405779951	0.099040993	1	1
delta	parietal	3.5	block	2078.91244	block_num	-0.155808955	-0.231880251	-0.087640445	1	1
delta	parietal	3.5	block_rnd	2051.739549	intercept	-0.17352318	-0.36878922	0.066532236	1	1
delta	parietal	3.5	block_rnd	2051.739549	block_num	-0.239016687	-0.470051955	-0.052174867	1	1
delta	parietal	3.525	intercept	2083.944204	intercept	-0.167060641	-0.426332143	0.069459218	0	NA
delta	parietal	3.525	intercept	2083.944204	block_num	NA	NA	NA	0	NA
delta	parietal	3.525	block	2070.978917	intercept	-0.16377965	-0.429888527	0.045339288	1	1
delta	parietal	3.525	block	2070.978917	block_num	-0.15272269	-0.218578893	-0.07141871	1	1
delta	parietal	3.525	block_rnd	2043.909885	intercept	-0.16607551	-0.397706883	0.024732498	1	1
delta	parietal	3.525	block_rnd	2043.909885	block_num	-0.242939185	-0.459908958	-0.033954753	1	1
delta	parietal	3.55	intercept	2076.708333	intercept	-0.151063871	-0.392714062	0.102432332	0	NA
delta	parietal	3.55	intercept	2076.708333	block_num	NA	NA	NA	0	NA
delta	parietal	3.55	block	2063.93603	intercept	-0.154814244	-0.40890144	0.105358198	1	1
delta	parietal	3.55	block	2063.93603	block_num	-0.145231699	-0.210679086	-0.067654183	1	1
delta	parietal	3.55	block_rnd	2038.031069	intercept	-0.168182322	-0.396299979	0.042831492	1	1
delta	parietal	3.55	block_rnd	2038.031069	block_num	-0.245209994	-0.452537005	-0.026095668	1	1
delta	parietal	3.575	intercept	2069.973393	intercept	-0.152949781	-0.400481084	0.08385224	0	NA
delta	parietal	3.575	intercept	2069.973393	block_num	NA	NA	NA	0	NA
delta	parietal	3.575	block	2058.088142	intercept	-0.150874838	-0.39123506	0.089372384	1	1
delta	parietal	3.575	block	2058.088142	block_num	-0.14361976	-0.220399882	-0.077620692	1	1
delta	parietal	3.575	block_rnd	2033.292288	intercept	-0.148585976	-0.365812093	0.057932421	1	1
delta	parietal	3.575	block_rnd	2033.292288	block_num	-0.236393104	-0.469254082	-0.044714436	1	1
delta	parietal	3.6	intercept	2064.956897	intercept	-0.15469388	-0.410001966	0.104909203	0	NA
delta	parietal	3.6	intercept	2064.956897	block_num	NA	NA	NA	0	NA
delta	parietal	3.6	block	2053.440756	intercept	-0.141714077	-0.351746363	0.132830278	1	1
delta	parietal	3.6	block	2053.440756	block_num	-0.139744284	-0.212515738	-0.071971749	1	1
delta	parietal	3.6	block_rnd	2029.792762	intercept	-0.154743213	-0.358709819	0.043877247	1	1
delta	parietal	3.6	block_rnd	2029.792762	block_num	-0.23170113	-0.432191426	-0.03627297	1	1
delta	parietal	3.625	intercept	2060.094718	intercept	-0.134450774	-0.386778104	0.13630544	0	NA
delta	parietal	3.625	intercept	2060.094718	block_num	NA	NA	NA	0	NA
delta	parietal	3.625	block	2048.803824	intercept	-0.12807945	-0.380162895	0.122978564	1	1
delta	parietal	3.625	block	2048.803824	block_num	-0.138633459	-0.206342096	-0.067287393	1	1
delta	parietal	3.625	block_rnd	2026.531693	intercept	-0.143914917	-0.339300565	0.066004736	1	1
delta	parietal	3.625	block_rnd	2026.531693	block_num	-0.23947515	-0.435194216	-0.049146491	1	1
delta	parietal	3.65	intercept	2055.428652	intercept	-0.12581151	-0.384975947	0.112896198	0	NA
delta	parietal	3.65	intercept	2055.428652	block_num	NA	NA	NA	0	NA
delta	parietal	3.65	block	2045.055434	intercept	-0.129332387	-0.362375031	0.11004868	1	1
delta	parietal	3.65	block	2045.055434	block_num	-0.134071737	-0.211755783	-0.062014405	1	1
delta	parietal	3.65	block_rnd	2023.043138	intercept	-0.131697223	-0.333178528	0.063071698	1	1
delta	parietal	3.65	block_rnd	2023.043138	block_num	-0.233354271	-0.443869407	-0.012983368	1	1
delta	parietal	3.675	intercept	2051.653133	intercept	-0.123086113	-0.40503912	0.100141156	0	NA
delta	parietal	3.675	intercept	2051.653133	block_num	NA	NA	NA	0	NA
delta	parietal	3.675	block	2041.231934	intercept	-0.12397798	-0.373557415	0.125038708	1	1
delta	parietal	3.675	block	2041.231934	block_num	-0.134856535	-0.202358547	-0.059018796	1	1
delta	parietal	3.675	block_rnd	2019.695176	intercept	-0.131374019	-0.337016347	0.087727655	1	1
delta	parietal	3.675	block_rnd	2019.695176	block_num	-0.231970872	-0.458494993	-0.047755234	1	1
delta	parietal	3.7	intercept	2047.774184	intercept	-0.119401193	-0.400025057	0.119160672	0	NA
delta	parietal	3.7	intercept	2047.774184	block_num	NA	NA	NA	0	NA
delta	parietal	3.7	block	2037.454179	intercept	-0.120510459	-0.368919118	0.1083408	1	1
delta	parietal	3.7	block	2037.454179	block_num	-0.131067718	-0.205970821	-0.062656543	1	1
delta	parietal	3.7	block_rnd	2016.498079	intercept	-0.125797193	-0.327159764	0.070617253	1	1
delta	parietal	3.7	block_rnd	2016.498079	block_num	-0.234498319	-0.445861313	-0.041320855	1	1
delta	parietal	3.725	intercept	2043.82074	intercept	-0.113960512	-0.343758009	0.124411709	0	NA
delta	parietal	3.725	intercept	2043.82074	block_num	NA	NA	NA	0	NA
delta	parietal	3.725	block	2034.157538	intercept	-0.113375889	-0.345975756	0.127799426	1	1
delta	parietal	3.725	block	2034.157538	block_num	-0.132644948	-0.201735444	-0.052139377	1	1
delta	parietal	3.725	block_rnd	2013.28472	intercept	-0.115505448	-0.314840986	0.110249162	1	1
delta	parietal	3.725	block_rnd	2013.28472	block_num	-0.226798847	-0.409442456	-0.012339594	1	1
delta	parietal	3.75	intercept	2040.971228	intercept	-0.095726633	-0.329724192	0.14977688	0	NA
delta	parietal	3.75	intercept	2040.971228	block_num	NA	NA	NA	0	NA
delta	parietal	3.75	block	2031.41384	intercept	-0.101059876	-0.347142105	0.105966559	1	1
delta	parietal	3.75	block	2031.41384	block_num	-0.128953032	-0.205183478	-0.055394034	1	1
delta	parietal	3.75	block_rnd	2010.814513	intercept	-0.111571228	-0.322863749	0.081851641	1	1
delta	parietal	3.75	block_rnd	2010.814513	block_num	-0.227722291	-0.399920672	-0.028584814	1	1
delta	parietal	3.775	intercept	2039.57098	intercept	-0.091076334	-0.372014077	0.157361324	0	NA
delta	parietal	3.775	intercept	2039.57098	block_num	NA	NA	NA	0	NA
delta	parietal	3.775	block	2030.191716	intercept	-0.093065142	-0.36242913	0.143100202	1	1
delta	parietal	3.775	block	2030.191716	block_num	-0.12633313	-0.203608493	-0.05716698	1	1
delta	parietal	3.775	block_rnd	2009.586045	intercept	-0.096840554	-0.300007342	0.100476711	1	1
delta	parietal	3.775	block_rnd	2009.586045	block_num	-0.227545213	-0.432881251	-0.030912337	1	1
delta	parietal	3.8	intercept	2038.488702	intercept	-0.08800526	-0.332234039	0.141284007	0	NA
delta	parietal	3.8	intercept	2038.488702	block_num	NA	NA	NA	0	NA
delta	parietal	3.8	block	2029.550345	intercept	-0.077419506	-0.321398868	0.149196941	1	1
delta	parietal	3.8	block	2029.550345	block_num	-0.123120253	-0.193568466	-0.054562881	1	1
delta	parietal	3.8	block_rnd	2008.981175	intercept	-0.083154848	-0.276621541	0.101718826	1	1
delta	parietal	3.8	block_rnd	2008.981175	block_num	-0.225901449	-0.418339883	-0.036431356	1	1
delta	parietal	3.825	intercept	2037.364336	intercept	-0.080863037	-0.37531368	0.149739733	0	NA
delta	parietal	3.825	intercept	2037.364336	block_num	NA	NA	NA	0	NA
delta	parietal	3.825	block	2029.266221	intercept	-0.071879772	-0.290205456	0.161808439	1	1
delta	parietal	3.825	block	2029.266221	block_num	-0.120062409	-0.186301752	-0.046950751	1	1
delta	parietal	3.825	block_rnd	2008.290529	intercept	-0.078758641	-0.300179897	0.126638897	1	1
delta	parietal	3.825	block_rnd	2008.290529	block_num	-0.23204301	-0.445683542	-0.045708615	1	1
delta	parietal	3.85	intercept	2036.993022	intercept	-0.06365068	-0.305523051	0.206009323	0	NA
delta	parietal	3.85	intercept	2036.993022	block_num	NA	NA	NA	0	NA
delta	parietal	3.85	block	2029.062571	intercept	-0.061921902	-0.285636284	0.176626318	1	1
delta	parietal	3.85	block	2029.062571	block_num	-0.116684545	-0.1853519	-0.047598668	1	1
delta	parietal	3.85	block_rnd	2008.66936	intercept	-0.064094259	-0.279616759	0.127478023	1	1
delta	parietal	3.85	block_rnd	2008.66936	block_num	-0.221111103	-0.433801212	-0.032506133	1	1
delta	parietal	3.875	intercept	2037.55094	intercept	-0.054731776	-0.292625065	0.18671586	0	NA
delta	parietal	3.875	intercept	2037.55094	block_num	NA	NA	NA	0	NA
delta	parietal	3.875	block	2030.730107	intercept	-0.057735638	-0.305718763	0.177925995	1	1
delta	parietal	3.875	block	2030.730107	block_num	-0.110114647	-0.182577417	-0.038035538	1	1
delta	parietal	3.875	block_rnd	2010.16757	intercept	-0.057951148	-0.264117452	0.129991097	1	1
delta	parietal	3.875	block_rnd	2010.16757	block_num	-0.224052805	-0.406351212	-0.005635812	1	1
delta	parietal	3.9	intercept	2040.439028	intercept	-0.050015411	-0.262663888	0.197883749	0	NA
delta	parietal	3.9	intercept	2040.439028	block_num	NA	NA	NA	0	NA
delta	parietal	3.9	block	2034.270347	intercept	-0.040608156	-0.275691616	0.206700611	1	1
delta	parietal	3.9	block	2034.270347	block_num	-0.105207389	-0.169263602	-0.024406364	1	1
delta	parietal	3.9	block_rnd	2013.834712	intercept	-0.045143335	-0.248613965	0.159393156	1	1
delta	parietal	3.9	block_rnd	2013.834712	block_num	-0.212963223	-0.431637021	-0.016863646	1	1
delta	parietal	3.925	intercept	2044.960877	intercept	-0.03211314	-0.267979454	0.198007229	0	NA
delta	parietal	3.925	intercept	2044.960877	block_num	NA	NA	NA	0	NA
delta	parietal	3.925	block	2039.643346	intercept	-0.024203552	-0.266500444	0.196631253	1	1
delta	parietal	3.925	block	2039.643346	block_num	-0.101971941	-0.179427352	-0.030459695	1	1
delta	parietal	3.925	block_rnd	2019.11873	intercept	-0.032755241	-0.237322275	0.164333178	1	1
delta	parietal	3.925	block_rnd	2019.11873	block_num	-0.207281086	-0.427114366	-0.011146773	1	1
delta	parietal	3.95	intercept	2050.560198	intercept	-0.031345463	-0.272299134	0.214719481	0	NA
delta	parietal	3.95	intercept	2050.560198	block_num	NA	NA	NA	0	NA
delta	parietal	3.95	block	2045.774764	intercept	-0.024165461	-0.242839696	0.217412231	0	NA
delta	parietal	3.95	block	2045.774764	block_num	-0.094998567	-0.165534264	-0.022925678	0	NA
delta	parietal	3.95	block_rnd	2025.104824	intercept	-0.027041522	-0.248492364	0.176392567	0	NA
delta	parietal	3.95	block_rnd	2025.104824	block_num	-0.208432477	-0.394035588	0.011361578	0	NA
delta	parietal	3.975	intercept	2056.346785	intercept	-0.016253819	-0.253322035	0.225702253	0	NA
delta	parietal	3.975	intercept	2056.346785	block_num	NA	NA	NA	0	NA
delta	parietal	3.975	block	2052.321947	intercept	-0.014568916	-0.263336409	0.220878697	0	NA
delta	parietal	3.975	block	2052.321947	block_num	-0.092997969	-0.167873895	-0.019421239	0	NA
delta	parietal	3.975	block_rnd	2031.565849	intercept	-0.022662542	-0.234897736	0.170335295	0	NA
delta	parietal	3.975	block_rnd	2031.565849	block_num	-0.197663917	-0.41268134	4.19E-05	0	NA
delta	parietal	4	intercept	2062.901194	intercept	-0.003207422	-0.293082516	0.220218223	0	NA
delta	parietal	4	intercept	2062.901194	block_num	NA	NA	NA	0	NA
delta	parietal	4	block	2059.801426	intercept	-0.006675958	-0.24557061	0.243946436	1	1
delta	parietal	4	block	2059.801426	block_num	-0.086342245	-0.161770324	-0.016355787	1	1
delta	parietal	4	block_rnd	2039.137513	intercept	-0.005745933	-0.215724954	0.187580692	1	1
delta	parietal	4	block_rnd	2039.137513	block_num	-0.193893087	-0.408783879	-0.015668945	1	1
delta	parietal	4.025	intercept	2070.368221	intercept	-0.006010416	-0.25928819	0.23253658	0	NA
delta	parietal	4.025	intercept	2070.368221	block_num	NA	NA	NA	0	NA
delta	parietal	4.025	block	2067.775539	intercept	-0.002162325	-0.230120955	0.237747571	0	NA
delta	parietal	4.025	block	2067.775539	block_num	-0.086836669	-0.15458209	-0.01034158	0	NA
delta	parietal	4.025	block_rnd	2047.222509	intercept	-0.005280483	-0.232455621	0.185031268	0	NA
delta	parietal	4.025	block_rnd	2047.222509	block_num	-0.200129784	-0.394252994	0.037389306	0	NA
delta	parietal	4.05	intercept	2076.989206	intercept	-0.001920093	-0.220179447	0.246875912	0	NA
delta	parietal	4.05	intercept	2076.989206	block_num	NA	NA	NA	0	NA
delta	parietal	4.05	block	2074.626386	intercept	0.005046675	-0.224403286	0.235234774	0	NA
delta	parietal	4.05	block	2074.626386	block_num	-0.080444421	-0.146344335	-0.000627142	0	NA
delta	parietal	4.05	block_rnd	2054.19765	intercept	-0.008209008	-0.193003704	0.216473919	0	NA
delta	parietal	4.05	block_rnd	2054.19765	block_num	-0.181882918	-0.395889154	0.002348766	0	NA
delta	parietal	4.075	intercept	2082.73082	intercept	0.007135927	-0.211091068	0.256728754	0	NA
delta	parietal	4.075	intercept	2082.73082	block_num	NA	NA	NA	0	NA
delta	parietal	4.075	block	2080.785276	intercept	0.010432523	-0.240104784	0.252051912	0	NA
delta	parietal	4.075	block	2080.785276	block_num	-0.073046507	-0.141552255	-0.001623506	0	NA
delta	parietal	4.075	block_rnd	2061.371176	intercept	0.002189475	-0.209299443	0.195778251	0	NA
delta	parietal	4.075	block_rnd	2061.371176	block_num	-0.184092964	-0.408509565	0.004121342	0	NA
delta	parietal	4.1	intercept	2087.10647	intercept	0.006612258	-0.241872197	0.24052759	0	NA
delta	parietal	4.1	intercept	2087.10647	block_num	NA	NA	NA	0	NA
delta	parietal	4.1	block	2085.49655	intercept	0.00871844	-0.215676129	0.232034798	0	NA
delta	parietal	4.1	block	2085.49655	block_num	-0.072193546	-0.147765515	0.003857509	0	NA
delta	parietal	4.1	block_rnd	2066.326866	intercept	0.005633731	-0.19841791	0.242928756	0	NA
delta	parietal	4.1	block_rnd	2066.326866	block_num	-0.181200544	-0.380811808	0.024188349	0	NA
delta	parietal	4.125	intercept	2090.635957	intercept	0.008005763	-0.231182006	0.242481602	0	NA
delta	parietal	4.125	intercept	2090.635957	block_num	NA	NA	NA	0	NA
delta	parietal	4.125	block	2089.770711	intercept	0.012573559	-0.218658176	0.245596327	0	NA
delta	parietal	4.125	block	2089.770711	block_num	-0.065747439	-0.138929193	0.01016906	0	NA
delta	parietal	4.125	block_rnd	2070.671169	intercept	0.007788128	-0.190094251	0.233632437	0	NA
delta	parietal	4.125	block_rnd	2070.671169	block_num	-0.174566209	-0.399507607	0.010124297	0	NA
delta	parietal	4.15	intercept	2094.652626	intercept	0.010404054	-0.240402754	0.277431536	0	NA
delta	parietal	4.15	intercept	2094.652626	block_num	NA	NA	NA	0	NA
delta	parietal	4.15	block	2093.803731	intercept	0.015072039	-0.210732531	0.241106211	0	NA
delta	parietal	4.15	block	2093.803731	block_num	-0.061212512	-0.139032491	0.00710805	0	NA
delta	parietal	4.15	block_rnd	2075.117267	intercept	0.010787095	-0.190918444	0.202850694	0	NA
delta	parietal	4.15	block_rnd	2075.117267	block_num	-0.178101327	-0.395349281	0.039278107	0	NA
delta	parietal	4.175	intercept	2098.776003	intercept	0.011788385	-0.223887134	0.255288169	0	NA
delta	parietal	4.175	intercept	2098.776003	block_num	NA	NA	NA	0	NA
delta	parietal	4.175	block	2098.562225	intercept	0.014356631	-0.230897563	0.254881595	0	NA
delta	parietal	4.175	block	2098.562225	block_num	-0.063128272	-0.14223584	0.01183963	0	NA
delta	parietal	4.175	block_rnd	2080.090033	intercept	0.02126684	-0.175525817	0.236991279	0	NA
delta	parietal	4.175	block_rnd	2080.090033	block_num	-0.1688421	-0.375925136	0.033222065	0	NA
delta	parietal	4.2	intercept	2103.163647	intercept	0.017237429	-0.228008167	0.262700616	0	NA
delta	parietal	4.2	intercept	2103.163647	block_num	NA	NA	NA	0	NA
delta	parietal	4.2	block	2103.104775	intercept	0.018041702	-0.201878705	0.246514285	0	NA
delta	parietal	4.2	block	2103.104775	block_num	-0.058777615	-0.138533373	0.013934069	0	NA
delta	parietal	4.2	block_rnd	2084.729421	intercept	0.017419666	-0.16892683	0.233304322	0	NA
delta	parietal	4.2	block_rnd	2084.729421	block_num	-0.16211743	-0.371404219	0.032369116	0	NA
delta	parietal	4.225	intercept	2105.863104	intercept	0.019656663	-0.1999761	0.255947445	0	NA
delta	parietal	4.225	intercept	2105.863104	block_num	NA	NA	NA	0	NA
delta	parietal	4.225	block	2106.183259	intercept	0.017843562	-0.221835061	0.266194378	0	NA
delta	parietal	4.225	block	2106.183259	block_num	-0.056732113	-0.133758961	0.024502645	0	NA
delta	parietal	4.225	block_rnd	2087.724889	intercept	0.014878407	-0.193278853	0.218007409	0	NA
delta	parietal	4.225	block_rnd	2087.724889	block_num	-0.15412484	-0.365698572	0.029672045	0	NA
delta	parietal	4.25	intercept	2106.465975	intercept	0.02546667	-0.191776667	0.254429138	0	NA
delta	parietal	4.25	intercept	2106.465975	block_num	NA	NA	NA	0	NA
delta	parietal	4.25	block	2106.694453	intercept	0.020613554	-0.240432023	0.244668993	0	NA
delta	parietal	4.25	block	2106.694453	block_num	-0.054410044	-0.130559606	0.020986794	0	NA
delta	parietal	4.25	block_rnd	2088.585485	intercept	0.018242608	-0.192897848	0.227721973	0	NA
delta	parietal	4.25	block_rnd	2088.585485	block_num	-0.167434775	-0.386631642	0.036929681	0	NA
delta	parietal	4.275	intercept	2104.481171	intercept	0.012295718	-0.229791423	0.268568197	0	NA
delta	parietal	4.275	intercept	2104.481171	block_num	NA	NA	NA	0	NA
delta	parietal	4.275	block	2104.861671	intercept	0.025314077	-0.200933818	0.265273888	0	NA
delta	parietal	4.275	block	2104.861671	block_num	-0.050897785	-0.12161049	0.032595282	0	NA
delta	parietal	4.275	block_rnd	2087.310518	intercept	0.022506304	-0.171396265	0.240865972	0	NA
delta	parietal	4.275	block_rnd	2087.310518	block_num	-0.157939509	-0.353649751	0.03781214	0	NA
delta	parietal	4.3	intercept	2102.182954	intercept	0.023965304	-0.22621095	0.236873469	0	NA
delta	parietal	4.3	intercept	2102.182954	block_num	NA	NA	NA	0	NA
delta	parietal	4.3	block	2102.556171	intercept	0.028466316	-0.216220174	0.274394208	0	NA
delta	parietal	4.3	block	2102.556171	block_num	-0.051294628	-0.125739953	0.022134092	0	NA
delta	parietal	4.3	block_rnd	2085.288142	intercept	0.015892717	-0.206257467	0.194106631	0	NA
delta	parietal	4.3	block_rnd	2085.288142	block_num	-0.15570423	-0.357844187	0.037826045	0	NA
delta	parietal	4.325	intercept	2100.032222	intercept	0.017287543	-0.220014834	0.247232471	0	NA
delta	parietal	4.325	intercept	2100.032222	block_num	NA	NA	NA	0	NA
delta	parietal	4.325	block	2100.703073	intercept	0.022049051	-0.22879973	0.276286113	0	NA
delta	parietal	4.325	block	2100.703073	block_num	-0.044822388	-0.126113941	0.024505349	0	NA
delta	parietal	4.325	block_rnd	2083.464602	intercept	0.025110736	-0.175589652	0.212227004	0	NA
delta	parietal	4.325	block_rnd	2083.464602	block_num	-0.150232696	-0.336311113	0.069287006	0	NA
delta	parietal	4.35	intercept	2098.639741	intercept	0.014986563	-0.210636174	0.264699314	0	NA
delta	parietal	4.35	intercept	2098.639741	block_num	NA	NA	NA	0	NA
delta	parietal	4.35	block	2099.068231	intercept	0.019780176	-0.204732844	0.252653329	0	NA
delta	parietal	4.35	block	2099.068231	block_num	-0.045977441	-0.126307454	0.034933025	0	NA
delta	parietal	4.35	block_rnd	2082.407024	intercept	0.013146459	-0.205315232	0.22288445	0	NA
delta	parietal	4.35	block_rnd	2082.407024	block_num	-0.153886796	-0.395995714	0.029307017	0	NA
delta	parietal	4.375	intercept	2097.346468	intercept	0.017313425	-0.207423909	0.23385723	0	NA
delta	parietal	4.375	intercept	2097.346468	block_num	NA	NA	NA	0	NA
delta	parietal	4.375	block	2097.876786	intercept	0.020360344	-0.216773292	0.267888097	0	NA
delta	parietal	4.375	block	2097.876786	block_num	-0.045497537	-0.120021981	0.02802356	0	NA
delta	parietal	4.375	block_rnd	2081.271971	intercept	0.016190763	-0.195385972	0.225493242	0	NA
delta	parietal	4.375	block_rnd	2081.271971	block_num	-0.15168066	-0.337899324	0.041918775	0	NA
delta	parietal	4.4	intercept	2096.615773	intercept	0.014142842	-0.219248089	0.227194965	0	NA
delta	parietal	4.4	intercept	2096.615773	block_num	NA	NA	NA	0	NA
delta	parietal	4.4	block	2097.009851	intercept	0.007091276	-0.253006824	0.235130487	0	NA
delta	parietal	4.4	block	2097.009851	block_num	-0.044834753	-0.124356714	0.02884832	0	NA
delta	parietal	4.4	block_rnd	2080.675762	intercept	0.014149664	-0.203999973	0.203438279	0	NA
delta	parietal	4.4	block_rnd	2080.675762	block_num	-0.137075499	-0.362803412	0.060275309	0	NA
delta	parietal	4.425	intercept	2096.817405	intercept	0.01685702	-0.233567899	0.262667459	0	NA
delta	parietal	4.425	intercept	2096.817405	block_num	NA	NA	NA	0	NA
delta	parietal	4.425	block	2097.70242	intercept	0.014372642	-0.222516321	0.239631882	0	NA
delta	parietal	4.425	block	2097.70242	block_num	-0.045890251	-0.112297006	0.040241122	0	NA
delta	parietal	4.425	block_rnd	2080.825469	intercept	0.014594524	-0.172705787	0.232781085	0	NA
delta	parietal	4.425	block_rnd	2080.825469	block_num	-0.14149133	-0.311755205	0.079179521	0	NA
delta	parietal	4.45	intercept	2099.497619	intercept	0.012903923	-0.219294056	0.241182114	0	NA
delta	parietal	4.45	intercept	2099.497619	block_num	NA	NA	NA	0	NA
delta	parietal	4.45	block	2100.203257	intercept	0.005655274	-0.213669397	0.26749061	0	NA
delta	parietal	4.45	block	2100.203257	block_num	-0.043294765	-0.120348579	0.030538977	0	NA
delta	parietal	4.45	block_rnd	2083.501553	intercept	0.011170652	-0.174220801	0.230773687	0	NA
delta	parietal	4.45	block_rnd	2083.501553	block_num	-0.144932511	-0.35693318	0.045983061	0	NA
delta	parietal	4.475	intercept	2104.527854	intercept	0.010582415	-0.201924197	0.267469091	0	NA
delta	parietal	4.475	intercept	2104.527854	block_num	NA	NA	NA	0	NA
delta	parietal	4.475	block	2105.319182	intercept	0.009728622	-0.227644578	0.246990173	0	NA
delta	parietal	4.475	block	2105.319182	block_num	-0.046945042	-0.120895123	0.028467392	0	NA
delta	parietal	4.475	block_rnd	2088.608646	intercept	0.005392358	-0.19476548	0.200196954	0	NA
delta	parietal	4.475	block_rnd	2088.608646	block_num	-0.145860005	-0.34296615	0.054024896	0	NA
delta	parietal	4.5	intercept	2110.819063	intercept	-0.007631223	-0.238405845	0.226434282	0	NA
delta	parietal	4.5	intercept	2110.819063	block_num	NA	NA	NA	0	NA
delta	parietal	4.5	block	2111.351563	intercept	0.002986502	-0.265110563	0.227431204	0	NA
delta	parietal	4.5	block	2111.351563	block_num	-0.046044221	-0.119184509	0.023614508	0	NA
delta	parietal	4.5	block_rnd	2095.110814	intercept	-0.003538776	-0.209951168	0.192542725	0	NA
delta	parietal	4.5	block_rnd	2095.110814	block_num	-0.135432102	-0.3609306	0.03406661	0	NA
delta	parietal	4.525	intercept	2115.76013	intercept	-0.009691228	-0.271249121	0.224529832	0	NA
delta	parietal	4.525	intercept	2115.76013	block_num	NA	NA	NA	0	NA
delta	parietal	4.525	block	2116.508072	intercept	-0.005467129	-0.243172308	0.261258421	0	NA
delta	parietal	4.525	block	2116.508072	block_num	-0.050905758	-0.12279696	0.0323284	0	NA
delta	parietal	4.525	block_rnd	2100.452725	intercept	-0.014068075	-0.213645048	0.207729858	0	NA
delta	parietal	4.525	block_rnd	2100.452725	block_num	-0.138033028	-0.357933185	0.048897778	0	NA
delta	parietal	4.55	intercept	2118.463889	intercept	-0.014038002	-0.239371572	0.230396712	0	NA
delta	parietal	4.55	intercept	2118.463889	block_num	NA	NA	NA	0	NA
delta	parietal	4.55	block	2118.841246	intercept	-0.006908782	-0.231307638	0.250980415	0	NA
delta	parietal	4.55	block	2118.841246	block_num	-0.051820325	-0.129310999	0.023934052	0	NA
delta	parietal	4.55	block_rnd	2103.134377	intercept	-0.007137122	-0.228017787	0.199864581	0	NA
delta	parietal	4.55	block_rnd	2103.134377	block_num	-0.146696462	-0.340108532	0.071286822	0	NA
delta	parietal	4.575	intercept	2118.928032	intercept	-0.014151391	-0.229897142	0.252844479	0	NA
delta	parietal	4.575	intercept	2118.928032	block_num	NA	NA	NA	0	NA
delta	parietal	4.575	block	2119.300066	intercept	-0.013980019	-0.234193512	0.238717406	0	NA
delta	parietal	4.575	block	2119.300066	block_num	-0.052740604	-0.124025493	0.028501165	0	NA
delta	parietal	4.575	block_rnd	2103.73042	intercept	-0.020286205	-0.224950702	0.183456276	0	NA
delta	parietal	4.575	block_rnd	2103.73042	block_num	-0.143857525	-0.344654742	0.058399019	0	NA
delta	parietal	4.6	intercept	2118.429181	intercept	-0.008249245	-0.244280135	0.230612429	0	NA
delta	parietal	4.6	intercept	2118.429181	block_num	NA	NA	NA	0	NA
delta	parietal	4.6	block	2118.457755	intercept	-0.02172811	-0.290785385	0.18288137	0	NA
delta	parietal	4.6	block	2118.457755	block_num	-0.053422122	-0.127241223	0.02720341	0	NA
delta	parietal	4.6	block_rnd	2102.712752	intercept	-0.016609165	-0.218090822	0.190083702	0	NA
delta	parietal	4.6	block_rnd	2102.712752	block_num	-0.145997023	-0.337232516	0.061908944	0	NA
delta	parietal	4.625	intercept	2118.979804	intercept	-0.020346154	-0.261491421	0.220971042	0	NA
delta	parietal	4.625	intercept	2118.979804	block_num	NA	NA	NA	0	NA
delta	parietal	4.625	block	2118.594488	intercept	-0.027624296	-0.278398902	0.221784347	0	NA
delta	parietal	4.625	block	2118.594488	block_num	-0.057480874	-0.132750656	0.017855802	0	NA
delta	parietal	4.625	block_rnd	2103.367144	intercept	-0.025523409	-0.225548913	0.18111152	0	NA
delta	parietal	4.625	block_rnd	2103.367144	block_num	-0.135478885	-0.3547856	0.061385867	0	NA
delta	parietal	4.65	intercept	2120.604079	intercept	-0.027572528	-0.299884268	0.195815722	0	NA
delta	parietal	4.65	intercept	2120.604079	block_num	NA	NA	NA	0	NA
delta	parietal	4.65	block	2120.445498	intercept	-0.0243414	-0.26659293	0.211730833	0	NA
delta	parietal	4.65	block	2120.445498	block_num	-0.06452075	-0.143840523	0.005296151	0	NA
delta	parietal	4.65	block_rnd	2105.143823	intercept	-0.027321123	-0.217039169	0.167196068	0	NA
delta	parietal	4.65	block_rnd	2105.143823	block_num	-0.138171747	-0.355813003	0.05476386	0	NA
delta	parietal	4.675	intercept	2125.037248	intercept	-0.038734185	-0.272765744	0.205577382	0	NA
delta	parietal	4.675	intercept	2125.037248	block_num	NA	NA	NA	0	NA
delta	parietal	4.675	block	2124.424472	intercept	-0.04055107	-0.301899623	0.208537056	0	NA
delta	parietal	4.675	block	2124.424472	block_num	-0.067874818	-0.148408835	0.011881588	0	NA
delta	parietal	4.675	block_rnd	2109.780608	intercept	-0.02796255	-0.2490056	0.187952311	0	NA
delta	parietal	4.675	block_rnd	2109.780608	block_num	-0.139010026	-0.341250618	0.052698675	0	NA
delta	parietal	4.7	intercept	2130.621506	intercept	-0.039796628	-0.283280821	0.176916565	0	NA
delta	parietal	4.7	intercept	2130.621506	block_num	NA	NA	NA	0	NA
delta	parietal	4.7	block	2129.727543	intercept	-0.045975619	-0.293889224	0.189794048	0	NA
delta	parietal	4.7	block	2129.727543	block_num	-0.068282137	-0.146742489	0.007800811	0	NA
delta	parietal	4.7	block_rnd	2115.719611	intercept	-0.045977409	-0.22958522	0.161173331	0	NA
delta	parietal	4.7	block_rnd	2115.719611	block_num	-0.150537367	-0.351295225	0.040241555	0	NA
delta	parietal	4.725	intercept	2134.678678	intercept	-0.048870191	-0.290370199	0.186817894	0	NA
delta	parietal	4.725	intercept	2134.678678	block_num	NA	NA	NA	0	NA
delta	parietal	4.725	block	2133.664762	intercept	-0.056621781	-0.304775915	0.219189846	0	NA
delta	parietal	4.725	block	2133.664762	block_num	-0.069972516	-0.144370584	0.011637221	0	NA
delta	parietal	4.725	block_rnd	2120.653211	intercept	-0.060332691	-0.254525257	0.154555765	0	NA
delta	parietal	4.725	block_rnd	2120.653211	block_num	-0.144096966	-0.350175182	0.04909139	0	NA
delta	parietal	4.75	intercept	2134.521311	intercept	-0.062283445	-0.339041018	0.164412521	0	NA
delta	parietal	4.75	intercept	2134.521311	block_num	NA	NA	NA	0	NA
delta	parietal	4.75	block	2133.008483	intercept	-0.063097532	-0.307720701	0.173092615	0	NA
delta	parietal	4.75	block	2133.008483	block_num	-0.073378889	-0.154899378	-0.001517222	0	NA
delta	parietal	4.75	block_rnd	2120.544251	intercept	-0.061718781	-0.252177806	0.144380519	0	NA
delta	parietal	4.75	block_rnd	2120.544251	block_num	-0.130584598	-0.351541794	0.07331153	0	NA
delta	parietal	4.775	intercept	2130.110613	intercept	-0.074889585	-0.314939943	0.19789648	0	NA
delta	parietal	4.775	intercept	2130.110613	block_num	NA	NA	NA	0	NA
delta	parietal	4.775	block	2128.683993	intercept	-0.063037387	-0.295835127	0.178816066	0	NA
delta	parietal	4.775	block	2128.683993	block_num	-0.072409295	-0.147269167	0.006910093	0	NA
delta	parietal	4.775	block_rnd	2116.334678	intercept	-0.064930479	-0.252217005	0.123751085	0	NA
delta	parietal	4.775	block_rnd	2116.334678	block_num	-0.142995636	-0.35436026	0.05179278	0	NA
delta	parietal	4.8	intercept	2123.41399	intercept	-0.081779788	-0.320322597	0.144965103	0	NA
delta	parietal	4.8	intercept	2123.41399	block_num	NA	NA	NA	0	NA
delta	parietal	4.8	block	2121.627689	intercept	-0.08652431	-0.307406247	0.169559904	0	NA
delta	parietal	4.8	block	2121.627689	block_num	-0.075782314	-0.150802325	-0.000328842	0	NA
delta	parietal	4.8	block_rnd	2109.382002	intercept	-0.085914917	-0.284319437	0.1317137	0	NA
delta	parietal	4.8	block_rnd	2109.382002	block_num	-0.133944542	-0.315697337	0.074183196	0	NA
delta	parietal	4.825	intercept	2118.080839	intercept	-0.090033789	-0.334036035	0.157671164	0	NA
delta	parietal	4.825	intercept	2118.080839	block_num	NA	NA	NA	0	NA
delta	parietal	4.825	block	2115.736422	intercept	-0.083905507	-0.31071223	0.185443205	0	NA
delta	parietal	4.825	block	2115.736422	block_num	-0.079275361	-0.158094774	-0.007379185	0	NA
delta	parietal	4.825	block_rnd	2104.054024	intercept	-0.084979192	-0.28923765	0.118244786	0	NA
delta	parietal	4.825	block_rnd	2104.054024	block_num	-0.124974328	-0.318792013	0.068633389	0	NA
delta	parietal	4.85	intercept	2118.011031	intercept	-0.099953381	-0.337753057	0.133292627	0	NA
delta	parietal	4.85	intercept	2118.011031	block_num	NA	NA	NA	0	NA
delta	parietal	4.85	block	2115.593272	intercept	-0.097035721	-0.320934242	0.132796681	0	NA
delta	parietal	4.85	block	2115.593272	block_num	-0.080636541	-0.157142945	-0.003841025	0	NA
delta	parietal	4.85	block_rnd	2104.172344	intercept	-0.096242355	-0.278873468	0.123866787	0	NA
delta	parietal	4.85	block_rnd	2104.172344	block_num	-0.13247983	-0.327707869	0.071503594	0	NA
delta	parietal	4.875	intercept	2119.830589	intercept	-0.110195465	-0.347521016	0.134891702	0	NA
delta	parietal	4.875	intercept	2119.830589	block_num	NA	NA	NA	0	NA
delta	parietal	4.875	block	2117.377095	intercept	-0.111649873	-0.381486226	0.093829789	0	NA
delta	parietal	4.875	block	2117.377095	block_num	-0.081246427	-0.155089684	0.00042924	0	NA
delta	parietal	4.875	block_rnd	2106.649466	intercept	-0.103697308	-0.303177933	0.093969443	0	NA
delta	parietal	4.875	block_rnd	2106.649466	block_num	-0.126802944	-0.339951418	0.048637685	0	NA
delta	parietal	4.9	intercept	2121.403571	intercept	-0.120395483	-0.339997346	0.148287651	0	NA
delta	parietal	4.9	intercept	2121.403571	block_num	NA	NA	NA	0	NA
delta	parietal	4.9	block	2118.696363	intercept	-0.117983505	-0.344918307	0.136328334	0	NA
delta	parietal	4.9	block	2118.696363	block_num	-0.085846206	-0.166139303	-0.014392298	0	NA
delta	parietal	4.9	block_rnd	2108.211625	intercept	-0.111750261	-0.318103804	0.062298645	0	NA
delta	parietal	4.9	block_rnd	2108.211625	block_num	-0.123941237	-0.31577303	0.071147794	0	NA
delta	parietal	4.925	intercept	2121.265954	intercept	-0.12472186	-0.367130198	0.110152365	0	NA
delta	parietal	4.925	intercept	2121.265954	block_num	NA	NA	NA	0	NA
delta	parietal	4.925	block	2118.636963	intercept	-0.127595546	-0.394022101	0.084707663	0	NA
delta	parietal	4.925	block	2118.636963	block_num	-0.086844064	-0.162314826	-0.015652115	0	NA
delta	parietal	4.925	block_rnd	2108.16197	intercept	-0.121185651	-0.285562937	0.075870736	0	NA
delta	parietal	4.925	block_rnd	2108.16197	block_num	-0.122552985	-0.339545822	0.065213712	0	NA
delta	parietal	4.95	intercept	2119.689253	intercept	-0.144204465	-0.376876976	0.090877153	0	NA
delta	parietal	4.95	intercept	2119.689253	block_num	NA	NA	NA	0	NA
delta	parietal	4.95	block	2116.780812	intercept	-0.136785478	-0.378585161	0.073086338	0	NA
delta	parietal	4.95	block	2116.780812	block_num	-0.085772285	-0.163946518	-0.014096677	0	NA
delta	parietal	4.95	block_rnd	2106.06287	intercept	-0.129999811	-0.32396257	0.073308975	0	NA
delta	parietal	4.95	block_rnd	2106.06287	block_num	-0.116314468	-0.301877807	0.086423945	0	NA
delta	parietal	4.975	intercept	2117.969005	intercept	-0.143527644	-0.350038351	0.115772996	0	NA
delta	parietal	4.975	intercept	2117.969005	block_num	NA	NA	NA	0	NA
delta	parietal	4.975	block	2115.023431	intercept	-0.143097011	-0.364103371	0.090221804	0	NA
delta	parietal	4.975	block	2115.023431	block_num	-0.090192413	-0.168605922	-0.014527538	0	NA
delta	parietal	4.975	block_rnd	2104.525356	intercept	-0.140322258	-0.339936258	0.047747222	0	NA
delta	parietal	4.975	block_rnd	2104.525356	block_num	-0.117079659	-0.306864803	0.081415624	0	NA
delta	parietal	5	intercept	2118.079222	intercept	-0.151971181	-0.385999092	0.058860473	0	NA
delta	parietal	5	intercept	2118.079222	block_num	NA	NA	NA	0	NA
delta	parietal	5	block	2114.593796	intercept	-0.1508163	-0.389595154	0.067903241	0	NA
delta	parietal	5	block	2114.593796	block_num	-0.093111013	-0.162876825	-0.01557059	0	NA
delta	parietal	5	block_rnd	2104.375578	intercept	-0.151112289	-0.340474934	0.040652985	0	NA
delta	parietal	5	block_rnd	2104.375578	block_num	-0.109877569	-0.299969568	0.10289718	0	NA
delta	parietal	5.025	intercept	2119.143665	intercept	-0.164416186	-0.384676144	0.07234956	0	NA
delta	parietal	5.025	intercept	2119.143665	block_num	NA	NA	NA	0	NA
delta	parietal	5.025	block	2115.386876	intercept	-0.152639129	-0.371813	0.095415493	0	NA
delta	parietal	5.025	block	2115.386876	block_num	-0.09274727	-0.170210375	-0.018140556	0	NA
delta	parietal	5.025	block_rnd	2104.9948	intercept	-0.163970796	-0.366963424	0.031296113	0	NA
delta	parietal	5.025	block_rnd	2104.9948	block_num	-0.121525762	-0.332260813	0.077440358	0	NA
delta	parietal	5.05	intercept	2120.612132	intercept	-0.165877698	-0.386600787	0.067186122	0	NA
delta	parietal	5.05	intercept	2120.612132	block_num	NA	NA	NA	0	NA
delta	parietal	5.05	block	2116.740755	intercept	-0.170616069	-0.402792799	0.079926584	0	NA
delta	parietal	5.05	block	2116.740755	block_num	-0.096303486	-0.172112129	-0.020099538	0	NA
delta	parietal	5.05	block_rnd	2106.154182	intercept	-0.165410033	-0.387180173	0.009403184	0	NA
delta	parietal	5.05	block_rnd	2106.154182	block_num	-0.119079703	-0.319572187	0.063423214	0	NA
delta	parietal	5.075	intercept	2122.435015	intercept	-0.172661926	-0.405890916	0.069207253	0	NA
delta	parietal	5.075	intercept	2122.435015	block_num	NA	NA	NA	0	NA
delta	parietal	5.075	block	2118.508142	intercept	-0.173852302	-0.440823973	0.028216003	0	NA
delta	parietal	5.075	block	2118.508142	block_num	-0.09844757	-0.181119208	-0.026439323	0	NA
delta	parietal	5.075	block_rnd	2108.089732	intercept	-0.174734784	-0.370251091	0.019993847	0	NA
delta	parietal	5.075	block_rnd	2108.089732	block_num	-0.116044613	-0.320950818	0.085476514	0	NA
delta	parietal	5.1	intercept	2123.449035	intercept	-0.182740905	-0.389425204	0.083810533	0	NA
delta	parietal	5.1	intercept	2123.449035	block_num	NA	NA	NA	0	NA
delta	parietal	5.1	block	2119.129116	intercept	-0.175776268	-0.419331113	0.071037014	0	NA
delta	parietal	5.1	block	2119.129116	block_num	-0.100536318	-0.174334623	-0.027419984	0	NA
delta	parietal	5.1	block_rnd	2109.628455	intercept	-0.174114131	-0.359979658	0.039340828	0	NA
delta	parietal	5.1	block_rnd	2109.628455	block_num	-0.116008412	-0.323392486	0.076124948	0	NA
delta	parietal	5.125	intercept	2122.393634	intercept	-0.18821762	-0.44975276	0.016693117	0	NA
delta	parietal	5.125	intercept	2122.393634	block_num	NA	NA	NA	0	NA
delta	parietal	5.125	block	2117.812755	intercept	-0.19315994	-0.419547167	0.056266427	0	NA
delta	parietal	5.125	block	2117.812755	block_num	-0.100709514	-0.174854385	-0.015820316	0	NA
delta	parietal	5.125	block_rnd	2108.42359	intercept	-0.187892756	-0.37237264	0.031811167	0	NA
delta	parietal	5.125	block_rnd	2108.42359	block_num	-0.116729155	-0.336009285	0.055089253	0	NA
delta	parietal	5.15	intercept	2119.350289	intercept	-0.199078543	-0.439710742	0.031999197	0	NA
delta	parietal	5.15	intercept	2119.350289	block_num	NA	NA	NA	0	NA
delta	parietal	5.15	block	2114.617535	intercept	-0.195232391	-0.439258063	0.01074514	0	NA
delta	parietal	5.15	block	2114.617535	block_num	-0.101007467	-0.180463033	-0.025624485	0	NA
delta	parietal	5.15	block_rnd	2106.3835	intercept	-0.181703252	-0.369865382	0.027010617	0	NA
delta	parietal	5.15	block_rnd	2106.3835	block_num	-0.112116335	-0.305012434	0.061028327	0	NA
delta	parietal	5.175	intercept	2114.770418	intercept	-0.198390084	-0.426295807	0.04380845	0	NA
delta	parietal	5.175	intercept	2114.770418	block_num	NA	NA	NA	0	NA
delta	parietal	5.175	block	2110.004832	intercept	-0.20134798	-0.403286479	0.030032452	0	NA
delta	parietal	5.175	block	2110.004832	block_num	-0.100512637	-0.179487042	-0.021207276	0	NA
delta	parietal	5.175	block_rnd	2102.053539	intercept	-0.19765427	-0.382722612	0.005955286	0	NA
delta	parietal	5.175	block_rnd	2102.053539	block_num	-0.109145741	-0.283298672	0.085245206	0	NA
delta	parietal	5.2	intercept	2110.365808	intercept	-0.211758723	-0.451295224	0.029753466	0	NA
delta	parietal	5.2	intercept	2110.365808	block_num	NA	NA	NA	0	NA
delta	parietal	5.2	block	2105.629348	intercept	-0.203061417	-0.415715646	0.047201265	0	NA
delta	parietal	5.2	block	2105.629348	block_num	-0.100289874	-0.179923294	-0.022109962	0	NA
delta	parietal	5.2	block_rnd	2097.616403	intercept	-0.200968763	-0.394984086	0.003814754	0	NA
delta	parietal	5.2	block_rnd	2097.616403	block_num	-0.11547522	-0.319583153	0.061730942	0	NA
delta	parietal	5.225	intercept	2108.00791	intercept	-0.206253769	-0.42043794	0.019608639	0	NA
delta	parietal	5.225	intercept	2108.00791	block_num	NA	NA	NA	0	NA
delta	parietal	5.225	block	2103.188731	intercept	-0.21003417	-0.436891115	0.022818976	0	NA
delta	parietal	5.225	block	2103.188731	block_num	-0.102975615	-0.184096587	-0.030337113	0	NA
delta	parietal	5.225	block_rnd	2094.948598	intercept	-0.206749586	-0.422757717	-0.04446729	0	NA
delta	parietal	5.225	block_rnd	2094.948598	block_num	-0.115329547	-0.31931764	0.071420672	0	NA
delta	parietal	5.25	intercept	2110.929608	intercept	-0.220204196	-0.429371604	0.020284712	0	NA
delta	parietal	5.25	intercept	2110.929608	block_num	NA	NA	NA	0	NA
delta	parietal	5.25	block	2105.603486	intercept	-0.219887166	-0.473121406	-0.002100367	0	NA
delta	parietal	5.25	block	2105.603486	block_num	-0.105568106	-0.188146585	-0.03247644	0	NA
delta	parietal	5.25	block_rnd	2096.76055	intercept	-0.205431503	-0.408896988	-0.018676221	0	NA
delta	parietal	5.25	block_rnd	2096.76055	block_num	-0.115480915	-0.312078245	0.067427938	0	NA
delta	parietal	5.275	intercept	2111.724496	intercept	-0.220769976	-0.449060184	-0.003145444	1	1
delta	parietal	5.275	intercept	2111.724496	block_num	NA	NA	NA	1	1
delta	parietal	5.275	block	2105.680367	intercept	-0.224940599	-0.449166587	-0.003591045	0	NA
delta	parietal	5.275	block	2105.680367	block_num	-0.113277613	-0.180136253	-0.026768579	0	NA
delta	parietal	5.275	block_rnd	2097.142999	intercept	-0.22046373	-0.42082602	-0.02971558	0	NA
delta	parietal	5.275	block_rnd	2097.142999	block_num	-0.123609766	-0.321805796	0.062269784	0	NA
delta	parietal	5.3	intercept	2109.609901	intercept	-0.223552588	-0.439950453	0.003555298	0	NA
delta	parietal	5.3	intercept	2109.609901	block_num	NA	NA	NA	0	NA
delta	parietal	5.3	block	2103.238908	intercept	-0.223937319	-0.44392475	0.023276189	0	NA
delta	parietal	5.3	block	2103.238908	block_num	-0.113493017	-0.181696731	-0.039664767	0	NA
delta	parietal	5.3	block_rnd	2094.736757	intercept	-0.226603698	-0.416457087	-0.00679242	0	NA
delta	parietal	5.3	block_rnd	2094.736757	block_num	-0.12355063	-0.314330536	0.061251847	0	NA
delta	parietal	5.325	intercept	2104.442368	intercept	-0.217725371	-0.435575521	0.021214832	0	NA
delta	parietal	5.325	intercept	2104.442368	block_num	NA	NA	NA	0	NA
delta	parietal	5.325	block	2098.057763	intercept	-0.225802226	-0.455276707	-0.017831538	0	NA
delta	parietal	5.325	block	2098.057763	block_num	-0.11329284	-0.191315301	-0.042156331	0	NA
delta	parietal	5.325	block_rnd	2089.94148	intercept	-0.226966325	-0.40466811	-0.030138684	0	NA
delta	parietal	5.325	block_rnd	2089.94148	block_num	-0.129714225	-0.301150544	0.045702323	0	NA
delta	parietal	5.35	intercept	2095.500347	intercept	-0.223752737	-0.476023385	0.013795239	0	NA
delta	parietal	5.35	intercept	2095.500347	block_num	NA	NA	NA	0	NA
delta	parietal	5.35	block	2088.964284	intercept	-0.217602766	-0.430396986	0.006248218	0	NA
delta	parietal	5.35	block	2088.964284	block_num	-0.113644921	-0.181972519	-0.039340572	0	NA
delta	parietal	5.35	block_rnd	2081.049069	intercept	-0.211225904	-0.412504338	-0.03115787	0	NA
delta	parietal	5.35	block_rnd	2081.049069	block_num	-0.131805313	-0.319127353	0.047294439	0	NA
delta	parietal	5.375	intercept	2090.167469	intercept	-0.21951636	-0.452600934	-0.006753103	1	1
delta	parietal	5.375	intercept	2090.167469	block_num	NA	NA	NA	1	1
delta	parietal	5.375	block	2083.283879	intercept	-0.211149917	-0.39882888	0.015414974	0	NA
delta	parietal	5.375	block	2083.283879	block_num	-0.114202219	-0.185664987	-0.042114391	0	NA
delta	parietal	5.375	block_rnd	2075.667707	intercept	-0.215146061	-0.394014701	-0.025531968	0	NA
delta	parietal	5.375	block_rnd	2075.667707	block_num	-0.131208592	-0.304574519	0.06402312	0	NA
delta	parietal	5.4	intercept	2086.395105	intercept	-0.219213761	-0.430116951	-0.00793202	1	1
delta	parietal	5.4	intercept	2086.395105	block_num	NA	NA	NA	1	1
delta	parietal	5.4	block	2079.412671	intercept	-0.218800001	-0.434292471	-0.01796159	0	NA
delta	parietal	5.4	block	2079.412671	block_num	-0.114996194	-0.181349494	-0.041403449	0	NA
delta	parietal	5.4	block_rnd	2071.782586	intercept	-0.209799535	-0.406518784	-0.039290551	0	NA
delta	parietal	5.4	block_rnd	2071.782586	block_num	-0.127728891	-0.304871617	0.0549032	0	NA
delta	parietal	5.425	intercept	2083.664398	intercept	-0.215035154	-0.436488956	0.001019211	0	NA
delta	parietal	5.425	intercept	2083.664398	block_num	NA	NA	NA	0	NA
delta	parietal	5.425	block	2076.940535	intercept	-0.206807277	-0.413671393	0.033709214	0	NA
delta	parietal	5.425	block	2076.940535	block_num	-0.117037286	-0.190402392	-0.037438805	0	NA
delta	parietal	5.425	block_rnd	2068.835089	intercept	-0.214741615	-0.392506105	-0.012329546	0	NA
delta	parietal	5.425	block_rnd	2068.835089	block_num	-0.130154104	-0.326570353	0.04342493	0	NA
delta	parietal	5.45	intercept	2082.446253	intercept	-0.220140295	-0.458800405	-0.006812855	1	1
delta	parietal	5.45	intercept	2082.446253	block_num	NA	NA	NA	1	1
delta	parietal	5.45	block	2075.612608	intercept	-0.220708244	-0.410077893	0.020197107	0	NA
delta	parietal	5.45	block	2075.612608	block_num	-0.11511894	-0.192897668	-0.038827499	0	NA
delta	parietal	5.45	block_rnd	2067.1795	intercept	-0.216453611	-0.414885651	-0.033846141	0	NA
delta	parietal	5.45	block_rnd	2067.1795	block_num	-0.13446048	-0.318398706	0.051452885	0	NA
delta	parietal	5.475	intercept	2081.455252	intercept	-0.215508857	-0.445193872	-0.011301954	1	1
delta	parietal	5.475	intercept	2081.455252	block_num	NA	NA	NA	1	1
delta	parietal	5.475	block	2074.860381	intercept	-0.210557794	-0.44346978	0.000810638	0	NA
delta	parietal	5.475	block	2074.860381	block_num	-0.114766254	-0.187630514	-0.038507883	0	NA
delta	parietal	5.475	block_rnd	2066.173514	intercept	-0.21083939	-0.380054092	-0.026740311	0	NA
delta	parietal	5.475	block_rnd	2066.173514	block_num	-0.143190056	-0.341495668	0.03792868	0	NA
delta	parietal	5.5	intercept	2081.544317	intercept	-0.21506795	-0.453011544	-0.017290412	1	1
delta	parietal	5.5	intercept	2081.544317	block_num	NA	NA	NA	1	1
delta	parietal	5.5	block	2075.236123	intercept	-0.217071373	-0.439130761	-0.015720959	0	NA
delta	parietal	5.5	block	2075.236123	block_num	-0.109895111	-0.188455737	-0.039591438	0	NA
delta	parietal	5.5	block_rnd	2066.047861	intercept	-0.211770161	-0.40039497	-0.030605827	0	NA
delta	parietal	5.5	block_rnd	2066.047861	block_num	-0.136201507	-0.330945908	0.04454866	0	NA
delta	parietal	5.525	intercept	2081.644341	intercept	-0.217105977	-0.446231328	-0.001939849	1	1
delta	parietal	5.525	intercept	2081.644341	block_num	NA	NA	NA	1	1
delta	parietal	5.525	block	2075.674408	intercept	-0.212605785	-0.412187208	0.017965071	0	NA
delta	parietal	5.525	block	2075.674408	block_num	-0.110064829	-0.186458326	-0.038640102	0	NA
delta	parietal	5.525	block_rnd	2066.242445	intercept	-0.213262205	-0.382664817	-0.022797506	0	NA
delta	parietal	5.525	block_rnd	2066.242445	block_num	-0.143105891	-0.311194679	0.05266346	0	NA
delta	parietal	5.55	intercept	2080.456006	intercept	-0.216239185	-0.431299068	0.01165618	0	NA
delta	parietal	5.55	intercept	2080.456006	block_num	NA	NA	NA	0	NA
delta	parietal	5.55	block	2074.935093	intercept	-0.221549692	-0.412563973	0.009405071	0	NA
delta	parietal	5.55	block	2074.935093	block_num	-0.108699231	-0.183526904	-0.037923526	0	NA
delta	parietal	5.55	block_rnd	2065.212378	intercept	-0.216730399	-0.410262726	-0.03953411	0	NA
delta	parietal	5.55	block_rnd	2065.212378	block_num	-0.133598376	-0.323769194	0.069827174	0	NA
delta	parietal	5.575	intercept	2079.416111	intercept	-0.220664086	-0.425668794	-0.020933273	1	1
delta	parietal	5.575	intercept	2079.416111	block_num	NA	NA	NA	1	1
delta	parietal	5.575	block	2074.043795	intercept	-0.224564546	-0.460700323	-0.021106739	0	NA
delta	parietal	5.575	block	2074.043795	block_num	-0.105817096	-0.179507447	-0.032629354	0	NA
delta	parietal	5.575	block_rnd	2064.676692	intercept	-0.217511734	-0.418905039	-0.042258509	0	NA
delta	parietal	5.575	block_rnd	2064.676692	block_num	-0.139303286	-0.315693022	0.061503046	0	NA
delta	parietal	5.6	intercept	2078.244978	intercept	-0.231065334	-0.464986617	-0.022801389	1	1
delta	parietal	5.6	intercept	2078.244978	block_num	NA	NA	NA	1	1
delta	parietal	5.6	block	2073.447769	intercept	-0.227695439	-0.411049017	0.02204844	0	NA
delta	parietal	5.6	block	2073.447769	block_num	-0.100814639	-0.172740783	-0.021445566	0	NA
delta	parietal	5.6	block_rnd	2063.952318	intercept	-0.222848896	-0.400611502	-0.037723756	0	NA
delta	parietal	5.6	block_rnd	2063.952318	block_num	-0.135712657	-0.320652426	0.034465503	0	NA
delta	parietal	5.625	intercept	2079.078533	intercept	-0.227065421	-0.438796843	-0.009453153	1	1
delta	parietal	5.625	intercept	2079.078533	block_num	NA	NA	NA	1	1
delta	parietal	5.625	block	2074.243419	intercept	-0.226939765	-0.445667527	-0.014541343	0	NA
delta	parietal	5.625	block	2074.243419	block_num	-0.103942877	-0.176051988	-0.02923387	0	NA
delta	parietal	5.625	block_rnd	2065.761835	intercept	-0.23128098	-0.407689966	-0.051548028	0	NA
delta	parietal	5.625	block_rnd	2065.761835	block_num	-0.121947533	-0.301357123	0.065996042	0	NA
delta	parietal	5.65	intercept	2082.300795	intercept	-0.226351776	-0.461971949	-0.009387941	1	1
delta	parietal	5.65	intercept	2082.300795	block_num	NA	NA	NA	1	1
delta	parietal	5.65	block	2077.919182	intercept	-0.225569819	-0.443817248	0.009709359	0	NA
delta	parietal	5.65	block	2077.919182	block_num	-0.099470401	-0.179035445	-0.026306696	0	NA
delta	parietal	5.65	block_rnd	2070.501951	intercept	-0.221696445	-0.423692752	-0.077107062	0	NA
delta	parietal	5.65	block_rnd	2070.501951	block_num	-0.127452496	-0.308172809	0.070149487	0	NA
delta	parietal	5.675	intercept	2080.847432	intercept	-0.227744946	-0.464776961	-0.018937706	1	1
delta	parietal	5.675	intercept	2080.847432	block_num	NA	NA	NA	1	1
delta	parietal	5.675	block	2076.479381	intercept	-0.216349667	-0.44169877	-0.00686538	0	NA
delta	parietal	5.675	block	2076.479381	block_num	-0.099450912	-0.178905174	-0.02751091	0	NA
delta	parietal	5.675	block_rnd	2070.208085	intercept	-0.219806509	-0.390829844	-0.015683162	0	NA
delta	parietal	5.675	block_rnd	2070.208085	block_num	-0.134691011	-0.33383942	0.038767147	0	NA
delta	parietal	5.7	intercept	2076.690096	intercept	-0.220934128	-0.434706505	-0.008770485	1	1
delta	parietal	5.7	intercept	2076.690096	block_num	NA	NA	NA	1	1
delta	parietal	5.7	block	2072.057685	intercept	-0.220784049	-0.418869833	0.048842368	0	NA
delta	parietal	5.7	block	2072.057685	block_num	-0.102431849	-0.18013828	-0.028693455	0	NA
delta	parietal	5.7	block_rnd	2066.727375	intercept	-0.218234303	-0.386429641	-0.032227289	0	NA
delta	parietal	5.7	block_rnd	2066.727375	block_num	-0.132963551	-0.304526171	0.06294735	0	NA
delta	parietal	5.725	intercept	2069.208551	intercept	-0.218915112	-0.454270049	0.005793195	0	NA
delta	parietal	5.725	intercept	2069.208551	block_num	NA	NA	NA	0	NA
delta	parietal	5.725	block	2064.823723	intercept	-0.219780125	-0.443733368	0.017841372	0	NA
delta	parietal	5.725	block	2064.823723	block_num	-0.093863709	-0.167333127	-0.018975395	0	NA
delta	parietal	5.725	block_rnd	2059.698619	intercept	-0.218874071	-0.404061577	-0.048272711	0	NA
delta	parietal	5.725	block_rnd	2059.698619	block_num	-0.131587079	-0.301897196	0.060689334	0	NA
delta	parietal	5.75	intercept	2060.169284	intercept	-0.211604432	-0.433714384	0.017254682	0	NA
delta	parietal	5.75	intercept	2060.169284	block_num	NA	NA	NA	0	NA
delta	parietal	5.75	block	2055.943845	intercept	-0.21596907	-0.436649713	0.002614972	0	NA
delta	parietal	5.75	block	2055.943845	block_num	-0.098175869	-0.171969288	-0.024523627	0	NA
delta	parietal	5.75	block_rnd	2051.218063	intercept	-0.216215992	-0.399348585	-0.029107671	0	NA
delta	parietal	5.75	block_rnd	2051.218063	block_num	-0.141235728	-0.319032983	0.071426593	0	NA
delta	parietal	5.775	intercept	2055.449732	intercept	-0.213570789	-0.439157977	0.024466385	0	NA
delta	parietal	5.775	intercept	2055.449732	block_num	NA	NA	NA	0	NA
delta	parietal	5.775	block	2050.910567	intercept	-0.209651039	-0.4106103	0.023979967	0	NA
delta	parietal	5.775	block	2050.910567	block_num	-0.097296282	-0.167518043	-0.020877247	0	NA
delta	parietal	5.775	block_rnd	2046.991347	intercept	-0.216099143	-0.394144421	-0.028219742	0	NA
delta	parietal	5.775	block_rnd	2046.991347	block_num	-0.135941399	-0.326104756	0.047618423	0	NA
delta	parietal	5.8	intercept	2052.143735	intercept	-0.210496246	-0.426469099	0.019471032	0	NA
delta	parietal	5.8	intercept	2052.143735	block_num	NA	NA	NA	0	NA
delta	parietal	5.8	block	2048.103688	intercept	-0.21132292	-0.452196855	-0.004891503	0	NA
delta	parietal	5.8	block	2048.103688	block_num	-0.093853302	-0.164807263	-0.025033519	0	NA
delta	parietal	5.8	block_rnd	2044.360748	intercept	-0.207172153	-0.429732371	-0.04019309	0	NA
delta	parietal	5.8	block_rnd	2044.360748	block_num	-0.136150656	-0.336636943	0.034656382	0	NA
delta	parietal	5.825	intercept	2049.348578	intercept	-0.210680417	-0.433532523	0.034609887	0	NA
delta	parietal	5.825	intercept	2049.348578	block_num	NA	NA	NA	0	NA
delta	parietal	5.825	block	2045.288799	intercept	-0.214401153	-0.423067128	0.014792179	0	NA
delta	parietal	5.825	block	2045.288799	block_num	-0.093982588	-0.170901314	-0.017695488	0	NA
delta	parietal	5.825	block_rnd	2042.120895	intercept	-0.203764537	-0.385925688	-0.021175165	0	NA
delta	parietal	5.825	block_rnd	2042.120895	block_num	-0.132804693	-0.331472034	0.032928983	0	NA
delta	parietal	5.85	intercept	2046.112606	intercept	-0.201304999	-0.428764539	0.009208133	0	NA
delta	parietal	5.85	intercept	2046.112606	block_num	NA	NA	NA	0	NA
delta	parietal	5.85	block	2042.232254	intercept	-0.202324189	-0.420939691	0.029744588	0	NA
delta	parietal	5.85	block	2042.232254	block_num	-0.094255296	-0.167918598	-0.020407005	0	NA
delta	parietal	5.85	block_rnd	2039.796142	intercept	-0.202755194	-0.386471503	-0.023814419	0	NA
delta	parietal	5.85	block_rnd	2039.796142	block_num	-0.125736292	-0.310810137	0.045343637	0	NA
delta	parietal	5.875	intercept	2042.816087	intercept	-0.202634686	-0.443279065	0.03392268	0	NA
delta	parietal	5.875	intercept	2042.816087	block_num	NA	NA	NA	0	NA
delta	parietal	5.875	block	2038.927109	intercept	-0.208650363	-0.43699995	0.027248289	0	NA
delta	parietal	5.875	block	2038.927109	block_num	-0.094933608	-0.171943928	-0.022609605	0	NA
delta	parietal	5.875	block_rnd	2036.795376	intercept	-0.20473046	-0.391194018	-0.02693083	0	NA
delta	parietal	5.875	block_rnd	2036.795376	block_num	-0.130375966	-0.323322064	0.041573366	0	NA
delta	parietal	5.9	intercept	2038.195162	intercept	-0.206665779	-0.461122841	0.016028545	0	NA
delta	parietal	5.9	intercept	2038.195162	block_num	NA	NA	NA	0	NA
delta	parietal	5.9	block	2034.642834	intercept	-0.201289569	-0.42440802	0.006876924	0	NA
delta	parietal	5.9	block	2034.642834	block_num	-0.093914982	-0.162696664	-0.013200955	0	NA
delta	parietal	5.9	block_rnd	2032.751203	intercept	-0.201260347	-0.403008466	-0.037222713	0	NA
delta	parietal	5.9	block_rnd	2032.751203	block_num	-0.119778236	-0.303233885	0.056438322	0	NA
delta	parietal	5.925	intercept	2033.91583	intercept	-0.207369361	-0.450194095	0.015115145	0	NA
delta	parietal	5.925	intercept	2033.91583	block_num	NA	NA	NA	0	NA
delta	parietal	5.925	block	2030.21125	intercept	-0.20180386	-0.422854887	0.021981362	0	NA
delta	parietal	5.925	block	2030.21125	block_num	-0.090237644	-0.156493413	-0.019306176	0	NA
delta	parietal	5.925	block_rnd	2028.17283	intercept	-0.201892154	-0.381299309	-0.010445181	0	NA
delta	parietal	5.925	block_rnd	2028.17283	block_num	-0.133467022	-0.329884812	0.030727324	0	NA
delta	parietal	5.95	intercept	2031.590467	intercept	-0.209725026	-0.408565587	0.031010952	0	NA
delta	parietal	5.95	intercept	2031.590467	block_num	NA	NA	NA	0	NA
delta	parietal	5.95	block	2027.880671	intercept	-0.206840106	-0.437546647	0.004504425	0	NA
delta	parietal	5.95	block	2027.880671	block_num	-0.091963421	-0.163162108	-0.020904779	0	NA
delta	parietal	5.95	block_rnd	2025.923737	intercept	-0.203828097	-0.382015708	-0.004507654	0	NA
delta	parietal	5.95	block_rnd	2025.923737	block_num	-0.125671337	-0.309244012	0.060292499	0	NA
delta	parietal	5.975	intercept	2031.455405	intercept	-0.219085121	-0.444045769	0.031459828	0	NA
delta	parietal	5.975	intercept	2031.455405	block_num	NA	NA	NA	0	NA
delta	parietal	5.975	block	2027.741123	intercept	-0.206170272	-0.422530144	0.028453455	0	NA
delta	parietal	5.975	block	2027.741123	block_num	-0.089402736	-0.159977725	-0.018607734	0	NA
delta	parietal	5.975	block_rnd	2025.682916	intercept	-0.202729238	-0.388861022	-0.020082478	0	NA
delta	parietal	5.975	block_rnd	2025.682916	block_num	-0.119885199	-0.312021224	0.05464902	0	NA
delta	parietal	6	intercept	2031.44633	intercept	-0.203817883	-0.429609779	0.058250225	0	NA
delta	parietal	6	intercept	2031.44633	block_num	NA	NA	NA	0	NA
delta	parietal	6	block	2027.92091	intercept	-0.201417092	-0.417259053	0.046221411	0	NA
delta	parietal	6	block	2027.92091	block_num	-0.09024652	-0.164516387	-0.019215151	0	NA
delta	parietal	6	block_rnd	2025.898299	intercept	-0.199562974	-0.39998309	-0.032959878	0	NA
delta	parietal	6	block_rnd	2025.898299	block_num	-0.119878909	-0.309772279	0.069527536	0	NA
delta	PHC	-1	intercept	-13.94273463	intercept	-0.000930564	-0.092563748	0.084171511	0	NA
delta	PHC	-1	intercept	-13.94273463	block_num	NA	NA	NA	0	NA
delta	PHC	-1	block	-12.08075391	intercept	-0.001248422	-0.095644379	0.082242223	0	NA
delta	PHC	-1	block	-12.08075391	block_num	0.00610106	-0.023138437	0.040315299	0	NA
delta	PHC	-1	block_rnd	-2.743515012	intercept	-0.00051751	-0.067255065	0.072980843	0	NA
delta	PHC	-1	block_rnd	-2.743515012	block_num	0.015404578	-0.055698949	0.081600932	0	NA
delta	PHC	-0.975	intercept	-28.99787579	intercept	0.003030803	-0.090111788	0.081380938	0	NA
delta	PHC	-0.975	intercept	-28.99787579	block_num	NA	NA	NA	0	NA
delta	PHC	-0.975	block	-27.41119802	intercept	0.003166969	-0.071616917	0.103160228	0	NA
delta	PHC	-0.975	block	-27.41119802	block_num	0.007315388	-0.019725731	0.039170521	0	NA
delta	PHC	-0.975	block_rnd	-18.18857592	intercept	0.007313967	-0.062708823	0.073672486	0	NA
delta	PHC	-0.975	block_rnd	-18.18857592	block_num	0.016168884	-0.050458413	0.088264251	0	NA
delta	PHC	-0.95	intercept	-55.53494833	intercept	0.011095246	-0.066825913	0.103975458	0	NA
delta	PHC	-0.95	intercept	-55.53494833	block_num	NA	NA	NA	0	NA
delta	PHC	-0.95	block	-53.90347375	intercept	0.007548772	-0.067905003	0.092115875	0	NA
delta	PHC	-0.95	block	-53.90347375	block_num	0.009005875	-0.019242761	0.036309437	0	NA
delta	PHC	-0.95	block_rnd	-46.04675208	intercept	0.014966427	-0.060142423	0.083125413	0	NA
delta	PHC	-0.95	block_rnd	-46.04675208	block_num	0.020545904	-0.045633956	0.083965012	0	NA
delta	PHC	-0.925	intercept	-70.55881206	intercept	0.016935654	-0.083581363	0.090950168	0	NA
delta	PHC	-0.925	intercept	-70.55881206	block_num	NA	NA	NA	0	NA
delta	PHC	-0.925	block	-69.19572425	intercept	0.014671218	-0.062270431	0.112494507	0	NA
delta	PHC	-0.925	block	-69.19572425	block_num	0.011344291	-0.018390148	0.037488851	0	NA
delta	PHC	-0.925	block_rnd	-63.68947045	intercept	0.016483257	-0.046514817	0.086992687	0	NA
delta	PHC	-0.925	block_rnd	-63.68947045	block_num	0.026036047	-0.038869067	0.089961806	0	NA
delta	PHC	-0.9	intercept	-61.53414622	intercept	0.01654338	-0.06382176	0.103590036	0	NA
delta	PHC	-0.9	intercept	-61.53414622	block_num	NA	NA	NA	0	NA
delta	PHC	-0.9	block	-59.88016553	intercept	0.016604871	-0.071737211	0.092984035	0	NA
delta	PHC	-0.9	block	-59.88016553	block_num	0.011871731	-0.014863641	0.041231314	0	NA
delta	PHC	-0.9	block_rnd	-57.7438184	intercept	0.019865604	-0.036602958	0.098859423	0	NA
delta	PHC	-0.9	block_rnd	-57.7438184	block_num	0.030829438	-0.034780259	0.10647827	0	NA
delta	PHC	-0.875	intercept	-38.79285772	intercept	0.018355689	-0.073516883	0.099447373	0	NA
delta	PHC	-0.875	intercept	-38.79285772	block_num	NA	NA	NA	0	NA
delta	PHC	-0.875	block	-37.49446775	intercept	0.019222539	-0.074963145	0.103379258	0	NA
delta	PHC	-0.875	block	-37.49446775	block_num	0.011254154	-0.014266297	0.043545609	0	NA
delta	PHC	-0.875	block_rnd	-37.89238698	intercept	0.025301299	-0.049801559	0.089670327	0	NA
delta	PHC	-0.875	block_rnd	-37.89238698	block_num	0.032026498	-0.032233955	0.109883383	0	NA
delta	PHC	-0.85	intercept	-12.18824782	intercept	0.024801017	-0.060374696	0.122568048	0	NA
delta	PHC	-0.85	intercept	-12.18824782	block_num	NA	NA	NA	0	NA
delta	PHC	-0.85	block	-10.85645638	intercept	0.024476449	-0.062890923	0.117637732	0	NA
delta	PHC	-0.85	block	-10.85645638	block_num	0.012198991	-0.018910547	0.045102232	0	NA
delta	PHC	-0.85	block_rnd	-12.4860417	intercept	0.025761054	-0.044993874	0.092742591	0	NA
delta	PHC	-0.85	block_rnd	-12.4860417	block_num	0.032596189	-0.038178314	0.112228193	0	NA
delta	PHC	-0.825	intercept	14.2426744	intercept	0.027158944	-0.069667731	0.109961201	0	NA
delta	PHC	-0.825	intercept	14.2426744	block_num	NA	NA	NA	0	NA
delta	PHC	-0.825	block	15.89138888	intercept	0.023695453	-0.054551669	0.11514365	0	NA
delta	PHC	-0.825	block	15.89138888	block_num	0.008882837	-0.02594016	0.041818902	0	NA
delta	PHC	-0.825	block_rnd	14.32256732	intercept	0.027488676	-0.04812168	0.10050476	0	NA
delta	PHC	-0.825	block_rnd	14.32256732	block_num	0.030878568	-0.045414188	0.109532141	0	NA
delta	PHC	-0.8	intercept	39.80259929	intercept	0.034981844	-0.067966849	0.123999123	0	NA
delta	PHC	-0.8	intercept	39.80259929	block_num	NA	NA	NA	0	NA
delta	PHC	-0.8	block	41.6710689	intercept	0.030597802	-0.061459211	0.117756407	0	NA
delta	PHC	-0.8	block	41.6710689	block_num	0.006675242	-0.027851737	0.043640906	0	NA
delta	PHC	-0.8	block_rnd	41.14408006	intercept	0.031595817	-0.041811235	0.111153572	0	NA
delta	PHC	-0.8	block_rnd	41.14408006	block_num	0.026417138	-0.045654767	0.107687725	0	NA
delta	PHC	-0.775	intercept	65.68579869	intercept	0.034159502	-0.055573128	0.132876667	0	NA
delta	PHC	-0.775	intercept	65.68579869	block_num	NA	NA	NA	0	NA
delta	PHC	-0.775	block	67.65875821	intercept	0.035435013	-0.066197576	0.121683157	0	NA
delta	PHC	-0.775	block	67.65875821	block_num	0.005057475	-0.034112985	0.041810945	0	NA
delta	PHC	-0.775	block_rnd	67.87310971	intercept	0.036576176	-0.041908364	0.118274922	0	NA
delta	PHC	-0.775	block_rnd	67.87310971	block_num	0.022729919	-0.069030975	0.092040175	0	NA
delta	PHC	-0.75	intercept	91.40266539	intercept	0.039449001	-0.053188644	0.139160561	0	NA
delta	PHC	-0.75	intercept	91.40266539	block_num	NA	NA	NA	0	NA
delta	PHC	-0.75	block	93.41865063	intercept	0.034003156	-0.059698552	0.130464461	0	NA
delta	PHC	-0.75	block	93.41865063	block_num	0.002202272	-0.041327597	0.042270824	0	NA
delta	PHC	-0.75	block_rnd	93.86063217	intercept	0.041633089	-0.037271396	0.120839451	0	NA
delta	PHC	-0.75	block_rnd	93.86063217	block_num	0.02062291	-0.066127481	0.104750885	0	NA
delta	PHC	-0.725	intercept	117.9931485	intercept	0.041065704	-0.061213929	0.143914171	0	NA
delta	PHC	-0.725	intercept	117.9931485	block_num	NA	NA	NA	0	NA
delta	PHC	-0.725	block	119.9221636	intercept	0.040900753	-0.059922027	0.135274925	0	NA
delta	PHC	-0.725	block	119.9221636	block_num	0.00088628	-0.046890408	0.042384991	0	NA
delta	PHC	-0.725	block_rnd	120.4729409	intercept	0.043564929	-0.045607504	0.12997598	0	NA
delta	PHC	-0.725	block_rnd	120.4729409	block_num	0.017004632	-0.069807026	0.106839334	0	NA
delta	PHC	-0.7	intercept	146.4084434	intercept	0.041053006	-0.063762353	0.15737716	0	NA
delta	PHC	-0.7	intercept	146.4084434	block_num	NA	NA	NA	0	NA
delta	PHC	-0.7	block	148.3252225	intercept	0.045278621	-0.077883478	0.137170826	0	NA
delta	PHC	-0.7	block	148.3252225	block_num	0.004069977	-0.045562746	0.045605192	0	NA
delta	PHC	-0.7	block_rnd	149.0051313	intercept	0.043057347	-0.050699093	0.127049089	0	NA
delta	PHC	-0.7	block_rnd	149.0051313	block_num	0.01860558	-0.069573863	0.101716777	0	NA
delta	PHC	-0.675	intercept	177.4139768	intercept	0.03982441	-0.071070447	0.157418737	0	NA
delta	PHC	-0.675	intercept	177.4139768	block_num	NA	NA	NA	0	NA
delta	PHC	-0.675	block	179.3621731	intercept	0.045144704	-0.063383876	0.156124977	0	NA
delta	PHC	-0.675	block	179.3621731	block_num	0.001994065	-0.044692155	0.050399957	0	NA
delta	PHC	-0.675	block_rnd	179.9012274	intercept	0.044553602	-0.056384368	0.133302738	0	NA
delta	PHC	-0.675	block_rnd	179.9012274	block_num	0.014623891	-0.068992225	0.114884175	0	NA
delta	PHC	-0.65	intercept	212.7187238	intercept	0.037202792	-0.075438168	0.152858602	0	NA
delta	PHC	-0.65	intercept	212.7187238	block_num	NA	NA	NA	0	NA
delta	PHC	-0.65	block	214.5720945	intercept	0.039133406	-0.066057657	0.161121713	0	NA
delta	PHC	-0.65	block	214.5720945	block_num	0.002502495	-0.052012963	0.060132231	0	NA
delta	PHC	-0.65	block_rnd	214.9273125	intercept	0.042497028	-0.053173919	0.140048894	0	NA
delta	PHC	-0.65	block_rnd	214.9273125	block_num	0.012450656	-0.078017399	0.116968941	0	NA
delta	PHC	-0.625	intercept	239.3316159	intercept	0.032819465	-0.079271848	0.15629105	0	NA
delta	PHC	-0.625	intercept	239.3316159	block_num	NA	NA	NA	0	NA
delta	PHC	-0.625	block	241.3780201	intercept	0.036048706	-0.074602962	0.156876975	0	NA
delta	PHC	-0.625	block	241.3780201	block_num	-0.000888444	-0.052018157	0.062320469	0	NA
delta	PHC	-0.625	block_rnd	240.9932691	intercept	0.043065445	-0.07404712	0.135026945	0	NA
delta	PHC	-0.625	block_rnd	240.9932691	block_num	0.003179119	-0.100376093	0.116463005	0	NA
delta	PHC	-0.6	intercept	257.8061753	intercept	0.035282945	-0.089710511	0.143781642	0	NA
delta	PHC	-0.6	intercept	257.8061753	block_num	NA	NA	NA	0	NA
delta	PHC	-0.6	block	259.7487562	intercept	0.036817656	-0.073171413	0.162943974	0	NA
delta	PHC	-0.6	block	259.7487562	block_num	-0.007371287	-0.067369957	0.05707182	0	NA
delta	PHC	-0.6	block_rnd	258.2062944	intercept	0.038188433	-0.065188485	0.13998805	0	NA
delta	PHC	-0.6	block_rnd	258.2062944	block_num	-0.005467482	-0.109169824	0.104434824	0	NA
delta	PHC	-0.575	intercept	270.529436	intercept	0.03464216	-0.069649875	0.159015529	0	NA
delta	PHC	-0.575	intercept	270.529436	block_num	NA	NA	NA	0	NA
delta	PHC	-0.575	block	272.5161255	intercept	0.035282386	-0.090221589	0.148548643	0	NA
delta	PHC	-0.575	block	272.5161255	block_num	-0.007503664	-0.072046867	0.052297022	0	NA
delta	PHC	-0.575	block_rnd	269.7424666	intercept	0.037930028	-0.069341564	0.160421542	0	NA
delta	PHC	-0.575	block_rnd	269.7424666	block_num	-0.00328356	-0.108767482	0.109938948	0	NA
delta	PHC	-0.55	intercept	279.1272207	intercept	0.039465661	-0.082426214	0.154931301	0	NA
delta	PHC	-0.55	intercept	279.1272207	block_num	NA	NA	NA	0	NA
delta	PHC	-0.55	block	280.8863436	intercept	0.040401138	-0.074805972	0.159499592	0	NA
delta	PHC	-0.55	block	280.8863436	block_num	-0.00830834	-0.078404706	0.054492388	0	NA
delta	PHC	-0.55	block_rnd	277.4484209	intercept	0.049344177	-0.070111797	0.148082806	0	NA
delta	PHC	-0.55	block_rnd	277.4484209	block_num	-0.00820418	-0.135626348	0.094550621	0	NA
delta	PHC	-0.525	intercept	292.4419005	intercept	0.043941666	-0.074855732	0.154741034	0	NA
delta	PHC	-0.525	intercept	292.4419005	block_num	NA	NA	NA	0	NA
delta	PHC	-0.525	block	294.1948065	intercept	0.044261241	-0.073861145	0.162778417	0	NA
delta	PHC	-0.525	block	294.1948065	block_num	-0.006454656	-0.077948494	0.056985035	0	NA
delta	PHC	-0.525	block_rnd	290.8537231	intercept	0.047116829	-0.054329195	0.156973002	0	NA
delta	PHC	-0.525	block_rnd	290.8537231	block_num	-0.001510769	-0.116970243	0.111314401	0	NA
delta	PHC	-0.5	intercept	307.6484557	intercept	0.048090821	-0.079676338	0.18320037	0	NA
delta	PHC	-0.5	intercept	307.6484557	block_num	NA	NA	NA	0	NA
delta	PHC	-0.5	block	309.7385167	intercept	0.04793065	-0.074774392	0.169185954	0	NA
delta	PHC	-0.5	block	309.7385167	block_num	-0.003795248	-0.069810764	0.067931001	0	NA
delta	PHC	-0.5	block_rnd	306.5852716	intercept	0.050870931	-0.055388346	0.181894096	0	NA
delta	PHC	-0.5	block_rnd	306.5852716	block_num	0.001584009	-0.115359243	0.115952588	0	NA
delta	PHC	-0.475	intercept	320.9029542	intercept	0.047615641	-0.080248666	0.166399149	0	NA
delta	PHC	-0.475	intercept	320.9029542	block_num	NA	NA	NA	0	NA
delta	PHC	-0.475	block	322.8822144	intercept	0.051672411	-0.081840453	0.176872631	0	NA
delta	PHC	-0.475	block	322.8822144	block_num	-0.002152471	-0.070152861	0.066769664	0	NA
delta	PHC	-0.475	block_rnd	319.7912699	intercept	0.054721758	-0.048486359	0.169518212	0	NA
delta	PHC	-0.475	block_rnd	319.7912699	block_num	0.007182095	-0.108914283	0.11742451	0	NA
delta	PHC	-0.45	intercept	333.0258545	intercept	0.049251231	-0.088810658	0.183365169	0	NA
delta	PHC	-0.45	intercept	333.0258545	block_num	NA	NA	NA	0	NA
delta	PHC	-0.45	block	334.8842554	intercept	0.053206533	-0.077211602	0.206090014	0	NA
delta	PHC	-0.45	block	334.8842554	block_num	0.002272289	-0.080253764	0.075541558	0	NA
delta	PHC	-0.45	block_rnd	332.0754285	intercept	0.059890031	-0.046951634	0.180596894	0	NA
delta	PHC	-0.45	block_rnd	332.0754285	block_num	0.005869653	-0.100829995	0.128029278	0	NA
delta	PHC	-0.425	intercept	344.0745994	intercept	0.055252627	-0.087136302	0.180244891	0	NA
delta	PHC	-0.425	intercept	344.0745994	block_num	NA	NA	NA	0	NA
delta	PHC	-0.425	block	345.9469187	intercept	0.055887689	-0.077701339	0.198300764	0	NA
delta	PHC	-0.425	block	345.9469187	block_num	0.005281723	-0.08005104	0.07800864	0	NA
delta	PHC	-0.425	block_rnd	343.1663718	intercept	0.055581487	-0.067317728	0.174065204	0	NA
delta	PHC	-0.425	block_rnd	343.1663718	block_num	0.009935157	-0.105909808	0.138754727	0	NA
delta	PHC	-0.4	intercept	355.2651524	intercept	0.056498063	-0.076626561	0.186977685	0	NA
delta	PHC	-0.4	intercept	355.2651524	block_num	NA	NA	NA	0	NA
delta	PHC	-0.4	block	357.1517975	intercept	0.060076736	-0.089932384	0.190737147	0	NA
delta	PHC	-0.4	block	357.1517975	block_num	0.006736332	-0.069801062	0.078923812	0	NA
delta	PHC	-0.4	block_rnd	354.8520698	intercept	0.057839763	-0.069743917	0.180268178	0	NA
delta	PHC	-0.4	block_rnd	354.8520698	block_num	0.011444921	-0.107443684	0.135787694	0	NA
delta	PHC	-0.375	intercept	366.7903047	intercept	0.057188834	-0.083940647	0.206503342	0	NA
delta	PHC	-0.375	intercept	366.7903047	block_num	NA	NA	NA	0	NA
delta	PHC	-0.375	block	368.8086377	intercept	0.0568207	-0.083871601	0.201584946	0	NA
delta	PHC	-0.375	block	368.8086377	block_num	0.008407115	-0.065568816	0.095276551	0	NA
delta	PHC	-0.375	block_rnd	366.2115988	intercept	0.061203013	-0.064623741	0.199569822	0	NA
delta	PHC	-0.375	block_rnd	366.2115988	block_num	0.016028457	-0.1070103	0.150412733	0	NA
delta	PHC	-0.35	intercept	378.1068677	intercept	0.058380584	-0.090714975	0.191131309	0	NA
delta	PHC	-0.35	intercept	378.1068677	block_num	NA	NA	NA	0	NA
delta	PHC	-0.35	block	380.0170717	intercept	0.057104084	-0.086507208	0.201469852	0	NA
delta	PHC	-0.35	block	380.0170717	block_num	0.015831939	-0.061505282	0.109934358	0	NA
delta	PHC	-0.35	block_rnd	378.0652363	intercept	0.060783345	-0.066977233	0.186994346	0	NA
delta	PHC	-0.35	block_rnd	378.0652363	block_num	0.026753432	-0.111755901	0.162304716	0	NA
delta	PHC	-0.325	intercept	389.6342971	intercept	0.057776771	-0.113535221	0.196440426	0	NA
delta	PHC	-0.325	intercept	389.6342971	block_num	NA	NA	NA	0	NA
delta	PHC	-0.325	block	391.4001076	intercept	0.058479673	-0.081850547	0.216453783	0	NA
delta	PHC	-0.325	block	391.4001076	block_num	0.020796554	-0.065026687	0.096080001	0	NA
delta	PHC	-0.325	block_rnd	389.7087211	intercept	0.058798986	-0.06926944	0.189142851	0	NA
delta	PHC	-0.325	block_rnd	389.7087211	block_num	0.02279861	-0.104734971	0.156954612	0	NA
delta	PHC	-0.3	intercept	401.5660679	intercept	0.057438689	-0.100602876	0.209418188	0	NA
delta	PHC	-0.3	intercept	401.5660679	block_num	NA	NA	NA	0	NA
delta	PHC	-0.3	block	402.9806769	intercept	0.061935304	-0.087016875	0.212814565	0	NA
delta	PHC	-0.3	block	402.9806769	block_num	0.022417942	-0.060123486	0.119533599	0	NA
delta	PHC	-0.3	block_rnd	401.7093065	intercept	0.065322922	-0.063594631	0.204971006	0	NA
delta	PHC	-0.3	block_rnd	401.7093065	block_num	0.026933126	-0.114831845	0.163316478	0	NA
delta	PHC	-0.275	intercept	411.7172111	intercept	0.058522452	-0.106003688	0.218272579	0	NA
delta	PHC	-0.275	intercept	411.7172111	block_num	NA	NA	NA	0	NA
delta	PHC	-0.275	block	413.4852525	intercept	0.061662112	-0.104557523	0.212015581	0	NA
delta	PHC	-0.275	block	413.4852525	block_num	0.026470171	-0.069712584	0.106486996	0	NA
delta	PHC	-0.275	block_rnd	412.0808851	intercept	0.061676555	-0.061806857	0.207282059	0	NA
delta	PHC	-0.275	block_rnd	412.0808851	block_num	0.031890832	-0.091398041	0.185573843	0	NA
delta	PHC	-0.25	intercept	419.1919249	intercept	0.059867137	-0.092299603	0.225150923	0	NA
delta	PHC	-0.25	intercept	419.1919249	block_num	NA	NA	NA	0	NA
delta	PHC	-0.25	block	420.7301604	intercept	0.059147616	-0.126115061	0.206973055	0	NA
delta	PHC	-0.25	block	420.7301604	block_num	0.032918999	-0.065808164	0.114870691	0	NA
delta	PHC	-0.25	block_rnd	419.4332422	intercept	0.064890197	-0.084739035	0.200983504	0	NA
delta	PHC	-0.25	block_rnd	419.4332422	block_num	0.033983812	-0.120300066	0.164909263	0	NA
delta	PHC	-0.225	intercept	423.422197	intercept	0.060731875	-0.110067507	0.225682953	0	NA
delta	PHC	-0.225	intercept	423.422197	block_num	NA	NA	NA	0	NA
delta	PHC	-0.225	block	424.8292687	intercept	0.059360038	-0.097588209	0.232660426	0	NA
delta	PHC	-0.225	block	424.8292687	block_num	0.035334589	-0.051288326	0.130026142	0	NA
delta	PHC	-0.225	block_rnd	423.4383086	intercept	0.070017217	-0.080531992	0.2066624	0	NA
delta	PHC	-0.225	block_rnd	423.4383086	block_num	0.032933078	-0.106075572	0.174095408	0	NA
delta	PHC	-0.2	intercept	424.9972912	intercept	0.06589345	-0.117543394	0.220207193	0	NA
delta	PHC	-0.2	intercept	424.9972912	block_num	NA	NA	NA	0	NA
delta	PHC	-0.2	block	426.6170098	intercept	0.068722693	-0.103975329	0.219061632	0	NA
delta	PHC	-0.2	block	426.6170098	block_num	0.034883542	-0.056629404	0.132525555	0	NA
delta	PHC	-0.2	block_rnd	424.8572529	intercept	0.072111062	-0.068980963	0.223828487	0	NA
delta	PHC	-0.2	block_rnd	424.8572529	block_num	0.024551556	-0.117960692	0.169105139	0	NA
delta	PHC	-0.175	intercept	426.8560583	intercept	0.071813784	-0.097218622	0.226784868	0	NA
delta	PHC	-0.175	intercept	426.8560583	block_num	NA	NA	NA	0	NA
delta	PHC	-0.175	block	428.5957712	intercept	0.066550697	-0.121055896	0.228701837	0	NA
delta	PHC	-0.175	block	428.5957712	block_num	0.030096899	-0.064660486	0.112571375	0	NA
delta	PHC	-0.175	block_rnd	426.8701822	intercept	0.078138422	-0.052486021	0.231697897	0	NA
delta	PHC	-0.175	block_rnd	426.8701822	block_num	0.030211253	-0.098314785	0.181125963	0	NA
delta	PHC	-0.15	intercept	429.806676	intercept	0.077520313	-0.086768303	0.260279102	0	NA
delta	PHC	-0.15	intercept	429.806676	block_num	NA	NA	NA	0	NA
delta	PHC	-0.15	block	431.3198101	intercept	0.06752004	-0.105379688	0.237342625	0	NA
delta	PHC	-0.15	block	431.3198101	block_num	0.030946177	-0.06797612	0.117032104	0	NA
delta	PHC	-0.15	block_rnd	429.4861328	intercept	0.079095494	-0.077776251	0.230003637	0	NA
delta	PHC	-0.15	block_rnd	429.4861328	block_num	0.025706598	-0.1018231	0.182604471	0	NA
delta	PHC	-0.125	intercept	432.2718516	intercept	0.07917269	-0.086848909	0.242230733	0	NA
delta	PHC	-0.125	intercept	432.2718516	block_num	NA	NA	NA	0	NA
delta	PHC	-0.125	block	433.8301183	intercept	0.071634462	-0.093349401	0.24974542	0	NA
delta	PHC	-0.125	block	433.8301183	block_num	0.029369687	-0.061023805	0.126756459	0	NA
delta	PHC	-0.125	block_rnd	432.1749496	intercept	0.083085182	-0.074213594	0.226762816	0	NA
delta	PHC	-0.125	block_rnd	432.1749496	block_num	0.033511898	-0.10719805	0.188266453	0	NA
delta	PHC	-0.1	intercept	434.8112649	intercept	0.083590777	-0.088007786	0.277386327	0	NA
delta	PHC	-0.1	intercept	434.8112649	block_num	NA	NA	NA	0	NA
delta	PHC	-0.1	block	436.4989109	intercept	0.0777186	-0.097294642	0.260038921	0	NA
delta	PHC	-0.1	block	436.4989109	block_num	0.02484748	-0.062746362	0.119450968	0	NA
delta	PHC	-0.1	block_rnd	434.4347092	intercept	0.083176882	-0.055885716	0.226959487	0	NA
delta	PHC	-0.1	block_rnd	434.4347092	block_num	0.028645254	-0.118434842	0.195532727	0	NA
delta	PHC	-0.075	intercept	437.6610203	intercept	0.082608004	-0.096930698	0.255864767	0	NA
delta	PHC	-0.075	intercept	437.6610203	block_num	NA	NA	NA	0	NA
delta	PHC	-0.075	block	439.2959376	intercept	0.076776054	-0.097742008	0.265869104	0	NA
delta	PHC	-0.075	block	439.2959376	block_num	0.026282526	-0.062900019	0.126465537	0	NA
delta	PHC	-0.075	block_rnd	437.0885088	intercept	0.087327791	-0.049025305	0.254809334	0	NA
delta	PHC	-0.075	block_rnd	437.0885088	block_num	0.026175321	-0.125143735	0.193888772	0	NA
delta	PHC	-0.05	intercept	442.2944781	intercept	0.08656217	-0.088146388	0.265792267	0	NA
delta	PHC	-0.05	intercept	442.2944781	block_num	NA	NA	NA	0	NA
delta	PHC	-0.05	block	443.8905195	intercept	0.094359259	-0.109192672	0.254904736	0	NA
delta	PHC	-0.05	block	443.8905195	block_num	0.028343395	-0.074572125	0.118728873	0	NA
delta	PHC	-0.05	block_rnd	441.5257295	intercept	0.091184073	-0.059265907	0.254988272	0	NA
delta	PHC	-0.05	block_rnd	441.5257295	block_num	0.020402274	-0.14182499	0.175567445	0	NA
delta	PHC	-0.025	intercept	448.9767007	intercept	0.084747831	-0.088990652	0.271284093	0	NA
delta	PHC	-0.025	intercept	448.9767007	block_num	NA	NA	NA	0	NA
delta	PHC	-0.025	block	450.8465114	intercept	0.091699688	-0.103555292	0.277112939	0	NA
delta	PHC	-0.025	block	450.8465114	block_num	0.022523186	-0.075737135	0.119774382	0	NA
delta	PHC	-0.025	block_rnd	448.2806872	intercept	0.092193547	-0.067334746	0.243269479	0	NA
delta	PHC	-0.025	block_rnd	448.2806872	block_num	0.027121759	-0.12160946	0.166224828	0	NA
delta	PHC	0	intercept	458.5466728	intercept	0.094959122	-0.08383312	0.278305379	0	NA
delta	PHC	0	intercept	458.5466728	block_num	NA	NA	NA	0	NA
delta	PHC	0	block	460.3615317	intercept	0.094887904	-0.101529413	0.280689376	0	NA
delta	PHC	0	block	460.3615317	block_num	0.020584867	-0.07946571	0.120960742	0	NA
delta	PHC	0	block_rnd	457.8023985	intercept	0.102661871	-0.076131951	0.251953994	0	NA
delta	PHC	0	block_rnd	457.8023985	block_num	0.022963986	-0.139101458	0.177650438	0	NA
delta	PHC	0.025	intercept	467.9594135	intercept	0.099488922	-0.074901426	0.29460392	0	NA
delta	PHC	0.025	intercept	467.9594135	block_num	NA	NA	NA	0	NA
delta	PHC	0.025	block	469.5172943	intercept	0.097181255	-0.118371012	0.288286871	0	NA
delta	PHC	0.025	block	469.5172943	block_num	0.022958629	-0.088762751	0.129010627	0	NA
delta	PHC	0.025	block_rnd	467.1790441	intercept	0.105952906	-0.052767345	0.260127319	0	NA
delta	PHC	0.025	block_rnd	467.1790441	block_num	0.025142625	-0.133553859	0.195550564	0	NA
delta	PHC	0.05	intercept	474.0898733	intercept	0.113890715	-0.087484237	0.298369246	0	NA
delta	PHC	0.05	intercept	474.0898733	block_num	NA	NA	NA	0	NA
delta	PHC	0.05	block	476.0413233	intercept	0.103157801	-0.089661247	0.312486715	0	NA
delta	PHC	0.05	block	476.0413233	block_num	0.019116583	-0.086735231	0.116012271	0	NA
delta	PHC	0.05	block_rnd	474.0100353	intercept	0.108718938	-0.056787129	0.271689756	0	NA
delta	PHC	0.05	block_rnd	474.0100353	block_num	0.024325219	-0.145761384	0.195418524	0	NA
delta	PHC	0.075	intercept	477.5100989	intercept	0.110066023	-0.107005688	0.29944284	0	NA
delta	PHC	0.075	intercept	477.5100989	block_num	NA	NA	NA	0	NA
delta	PHC	0.075	block	479.3495018	intercept	0.116432098	-0.078741003	0.305559028	0	NA
delta	PHC	0.075	block	479.3495018	block_num	0.020770154	-0.089465038	0.125078562	0	NA
delta	PHC	0.075	block_rnd	478.063793	intercept	0.127412767	-0.046024827	0.28955498	0	NA
delta	PHC	0.075	block_rnd	478.063793	block_num	0.014681758	-0.146490243	0.186964276	0	NA
delta	PHC	0.1	intercept	477.8348403	intercept	0.127495439	-0.070569962	0.303935741	0	NA
delta	PHC	0.1	intercept	477.8348403	block_num	NA	NA	NA	0	NA
delta	PHC	0.1	block	479.7834652	intercept	0.126838945	-0.077511548	0.310186798	0	NA
delta	PHC	0.1	block	479.7834652	block_num	0.018311838	-0.081140411	0.122096472	0	NA
delta	PHC	0.1	block_rnd	479.1798975	intercept	0.126453332	-0.047048907	0.276067864	0	NA
delta	PHC	0.1	block_rnd	479.1798975	block_num	0.014297346	-0.149598484	0.193344425	0	NA
delta	PHC	0.125	intercept	477.0591121	intercept	0.126603296	-0.072968035	0.309509697	0	NA
delta	PHC	0.125	intercept	477.0591121	block_num	NA	NA	NA	0	NA
delta	PHC	0.125	block	478.8799375	intercept	0.133259014	-0.055075181	0.329320111	0	NA
delta	PHC	0.125	block	478.8799375	block_num	0.015040908	-0.094080256	0.11386392	0	NA
delta	PHC	0.125	block_rnd	479.3578027	intercept	0.137963892	-0.014321098	0.307073496	0	NA
delta	PHC	0.125	block_rnd	479.3578027	block_num	0.010669042	-0.153028994	0.157509465	0	NA
delta	PHC	0.15	intercept	476.4759954	intercept	0.145257882	-0.024449698	0.350417234	0	NA
delta	PHC	0.15	intercept	476.4759954	block_num	NA	NA	NA	0	NA
delta	PHC	0.15	block	478.4813777	intercept	0.151474733	-0.036830685	0.336170381	0	NA
delta	PHC	0.15	block	478.4813777	block_num	0.012216865	-0.088299489	0.114263566	0	NA
delta	PHC	0.15	block_rnd	479.2574877	intercept	0.148947745	-0.01794213	0.309334945	0	NA
delta	PHC	0.15	block_rnd	479.2574877	block_num	0.008932536	-0.132240375	0.187363243	0	NA
delta	PHC	0.175	intercept	476.0336385	intercept	0.146375456	-0.033986357	0.356130536	0	NA
delta	PHC	0.175	intercept	476.0336385	block_num	NA	NA	NA	0	NA
delta	PHC	0.175	block	478.3025219	intercept	0.158978581	-0.015365045	0.364093519	0	NA
delta	PHC	0.175	block	478.3025219	block_num	0.013714662	-0.084190635	0.118810792	0	NA
delta	PHC	0.175	block_rnd	479.3327845	intercept	0.162504533	0.008707245	0.312241984	0	NA
delta	PHC	0.175	block_rnd	479.3327845	block_num	0.002390291	-0.156529501	0.161108125	0	NA
delta	PHC	0.2	intercept	476.6581937	intercept	0.173385389	-0.001137472	0.379654995	0	NA
delta	PHC	0.2	intercept	476.6581937	block_num	NA	NA	NA	0	NA
delta	PHC	0.2	block	478.6791723	intercept	0.169100263	-0.017036108	0.354620896	0	NA
delta	PHC	0.2	block	478.6791723	block_num	0.014623963	-0.092886402	0.133787545	0	NA
delta	PHC	0.2	block_rnd	480.421279	intercept	0.170385983	0.01662901	0.337365247	0	NA
delta	PHC	0.2	block_rnd	480.421279	block_num	-0.00152546	-0.167149101	0.163260074	0	NA
delta	PHC	0.225	intercept	479.5697262	intercept	0.180269172	-0.015508615	0.382759267	0	NA
delta	PHC	0.225	intercept	479.5697262	block_num	NA	NA	NA	0	NA
delta	PHC	0.225	block	481.3819697	intercept	0.177567946	-0.013966961	0.360245599	0	NA
delta	PHC	0.225	block	481.3819697	block_num	0.016187762	-0.100104175	0.117257667	0	NA
delta	PHC	0.225	block_rnd	483.2854902	intercept	0.184302024	0.028166666	0.332713109	0	NA
delta	PHC	0.225	block_rnd	483.2854902	block_num	-0.000687411	-0.171937467	0.159271146	0	NA
delta	PHC	0.25	intercept	485.7301992	intercept	0.188998593	0.008511307	0.381649854	1	1
delta	PHC	0.25	intercept	485.7301992	block_num	NA	NA	NA	1	1
delta	PHC	0.25	block	487.5838403	intercept	0.186518	0.01872146	0.412560979	0	NA
delta	PHC	0.25	block	487.5838403	block_num	0.019164807	-0.088242945	0.121808542	0	NA
delta	PHC	0.25	block_rnd	489.5116217	intercept	0.191714487	0.01875469	0.346317275	0	NA
delta	PHC	0.25	block_rnd	489.5116217	block_num	-0.004669113	-0.162086992	0.1799417	0	NA
delta	PHC	0.275	intercept	497.0986286	intercept	0.192077026	-0.016200005	0.384599085	0	NA
delta	PHC	0.275	intercept	497.0986286	block_num	NA	NA	NA	0	NA
delta	PHC	0.275	block	498.8535922	intercept	0.194192915	-0.008453394	0.373294268	0	NA
delta	PHC	0.275	block	498.8535922	block_num	0.01984841	-0.105554443	0.128798544	0	NA
delta	PHC	0.275	block_rnd	500.503122	intercept	0.193556532	0.021296616	0.364829305	0	NA
delta	PHC	0.275	block_rnd	500.503122	block_num	-0.001257613	-0.165919694	0.164875223	0	NA
delta	PHC	0.3	intercept	509.3568681	intercept	0.206430286	0.012411716	0.403781352	1	1
delta	PHC	0.3	intercept	509.3568681	block_num	NA	NA	NA	1	1
delta	PHC	0.3	block	511.1596439	intercept	0.194052299	-0.001287756	0.411854331	0	NA
delta	PHC	0.3	block	511.1596439	block_num	0.027257875	-0.082343871	0.134342166	0	NA
delta	PHC	0.3	block_rnd	512.8246146	intercept	0.195896418	0.030216549	0.383647623	0	NA
delta	PHC	0.3	block_rnd	512.8246146	block_num	0.004503352	-0.172130356	0.1831854	0	NA
delta	PHC	0.325	intercept	519.1920779	intercept	0.201385268	0.020259504	0.435323169	1	1
delta	PHC	0.325	intercept	519.1920779	block_num	NA	NA	NA	1	1
delta	PHC	0.325	block	520.8146448	intercept	0.204957488	0.012077446	0.426826137	0	NA
delta	PHC	0.325	block	520.8146448	block_num	0.032084069	-0.081467765	0.141874596	0	NA
delta	PHC	0.325	block_rnd	522.6770014	intercept	0.206287636	0.032927795	0.37246687	0	NA
delta	PHC	0.325	block_rnd	522.6770014	block_num	-0.00030193	-0.175658961	0.179672359	0	NA
delta	PHC	0.35	intercept	526.0742275	intercept	0.203576123	-0.007146157	0.418747891	0	NA
delta	PHC	0.35	intercept	526.0742275	block_num	NA	NA	NA	0	NA
delta	PHC	0.35	block	527.7941617	intercept	0.210977919	-0.003533402	0.420825332	0	NA
delta	PHC	0.35	block	527.7941617	block_num	0.032817701	-0.080786007	0.143231251	0	NA
delta	PHC	0.35	block_rnd	529.4369737	intercept	0.206389882	0.044974749	0.393233885	0	NA
delta	PHC	0.35	block_rnd	529.4369737	block_num	-0.009276816	-0.1887493	0.179060349	0	NA
delta	PHC	0.375	intercept	525.5460529	intercept	0.213562235	0.010072774	0.425337049	1	1
delta	PHC	0.375	intercept	525.5460529	block_num	NA	NA	NA	1	1
delta	PHC	0.375	block	527.4008274	intercept	0.216289612	-0.005339453	0.448359702	0	NA
delta	PHC	0.375	block	527.4008274	block_num	0.024632562	-0.107017012	0.139973811	0	NA
delta	PHC	0.375	block_rnd	529.804156	intercept	0.216880757	0.029413512	0.394537185	0	NA
delta	PHC	0.375	block_rnd	529.804156	block_num	-0.00404196	-0.193011048	0.161880702	0	NA
delta	PHC	0.4	intercept	522.5352998	intercept	0.230201824	0.008254475	0.439755017	1	1
delta	PHC	0.4	intercept	522.5352998	block_num	NA	NA	NA	1	1
delta	PHC	0.4	block	524.1015257	intercept	0.232368169	0.028949225	0.449035886	0	NA
delta	PHC	0.4	block	524.1015257	block_num	0.025631217	-0.101569085	0.141172122	0	NA
delta	PHC	0.4	block_rnd	527.4021935	intercept	0.220112439	0.047628607	0.420788963	0	NA
delta	PHC	0.4	block_rnd	527.4021935	block_num	-0.004306699	-0.197715999	0.160199389	0	NA
delta	PHC	0.425	intercept	519.5029759	intercept	0.230269925	0.019878535	0.46803358	1	1
delta	PHC	0.425	intercept	519.5029759	block_num	NA	NA	NA	1	1
delta	PHC	0.425	block	521.4515939	intercept	0.234318554	0.031493296	0.426221287	0	NA
delta	PHC	0.425	block	521.4515939	block_num	0.016065054	-0.102205635	0.124890414	0	NA
delta	PHC	0.425	block_rnd	525.4498179	intercept	0.229866894	0.0612971	0.400357081	0	NA
delta	PHC	0.425	block_rnd	525.4498179	block_num	-0.018998793	-0.1989776	0.18405813	0	NA
delta	PHC	0.45	intercept	517.5703254	intercept	0.243600159	-0.005506686	0.455462773	0	NA
delta	PHC	0.45	intercept	517.5703254	block_num	NA	NA	NA	0	NA
delta	PHC	0.45	block	519.6412458	intercept	0.232774224	-0.005513771	0.448161142	0	NA
delta	PHC	0.45	block	519.6412458	block_num	0.006153054	-0.111641319	0.124207789	0	NA
delta	PHC	0.45	block_rnd	524.9314247	intercept	0.229386778	0.033944762	0.394148927	0	NA
delta	PHC	0.45	block_rnd	524.9314247	block_num	-0.021153108	-0.187809089	0.156395885	0	NA
delta	PHC	0.475	intercept	519.2254849	intercept	0.238249911	-0.011393057	0.422841897	0	NA
delta	PHC	0.475	intercept	519.2254849	block_num	NA	NA	NA	0	NA
delta	PHC	0.475	block	521.3172974	intercept	0.2328384	0.008827072	0.460338516	0	NA
delta	PHC	0.475	block	521.3172974	block_num	0.003359963	-0.110914198	0.128568742	0	NA
delta	PHC	0.475	block_rnd	527.2015981	intercept	0.234358398	0.048655702	0.424307286	0	NA
delta	PHC	0.475	block_rnd	527.2015981	block_num	-0.030014577	-0.209269613	0.154654615	0	NA
delta	PHC	0.5	intercept	521.4139175	intercept	0.235488487	0.003747409	0.469752658	1	1
delta	PHC	0.5	intercept	521.4139175	block_num	NA	NA	NA	1	1
delta	PHC	0.5	block	523.325117	intercept	0.230819011	-0.004784878	0.445782122	0	NA
delta	PHC	0.5	block	523.325117	block_num	-0.001153257	-0.114316878	0.118038974	0	NA
delta	PHC	0.5	block_rnd	529.8034794	intercept	0.238903585	0.019802753	0.398874119	0	NA
delta	PHC	0.5	block_rnd	529.8034794	block_num	-0.031591141	-0.193419033	0.164770803	0	NA
delta	PHC	0.525	intercept	522.6507572	intercept	0.23553037	0.02144905	0.491472507	1	1
delta	PHC	0.525	intercept	522.6507572	block_num	NA	NA	NA	1	1
delta	PHC	0.525	block	524.7476488	intercept	0.236867758	-0.007582507	0.486549129	0	NA
delta	PHC	0.525	block	524.7476488	block_num	0.000618621	-0.118445148	0.104229323	0	NA
delta	PHC	0.525	block_rnd	531.5045514	intercept	0.240242914	0.036817807	0.41510351	0	NA
delta	PHC	0.525	block_rnd	531.5045514	block_num	-0.03171611	-0.222347165	0.13913274	0	NA
delta	PHC	0.55	intercept	522.636182	intercept	0.235072397	-0.001577023	0.471565054	0	NA
delta	PHC	0.55	intercept	522.636182	block_num	NA	NA	NA	0	NA
delta	PHC	0.55	block	524.8031632	intercept	0.236220081	0.007992794	0.447516356	0	NA
delta	PHC	0.55	block	524.8031632	block_num	-0.006630891	-0.120287375	0.125711556	0	NA
delta	PHC	0.55	block_rnd	532.2743073	intercept	0.243268576	0.056305998	0.437508643	0	NA
delta	PHC	0.55	block_rnd	532.2743073	block_num	-0.020180561	-0.202049751	0.14790757	0	NA
delta	PHC	0.575	intercept	523.0474031	intercept	0.244747414	0.003648721	0.460481854	1	1
delta	PHC	0.575	intercept	523.0474031	block_num	NA	NA	NA	1	1
delta	PHC	0.575	block	525.2693971	intercept	0.249290847	-0.013156488	0.462334623	0	NA
delta	PHC	0.575	block	525.2693971	block_num	-0.004386105	-0.103450191	0.116940006	0	NA
delta	PHC	0.575	block_rnd	533.1081237	intercept	0.250524325	0.077170157	0.449415281	0	NA
delta	PHC	0.575	block_rnd	533.1081237	block_num	-0.029974563	-0.185508281	0.151366605	0	NA
delta	PHC	0.6	intercept	524.8507386	intercept	0.246360259	0.016742275	0.477507025	1	1
delta	PHC	0.6	intercept	524.8507386	block_num	NA	NA	NA	1	1
delta	PHC	0.6	block	526.7561819	intercept	0.249390867	0.025020186	0.482905066	0	NA
delta	PHC	0.6	block	526.7561819	block_num	0.000707319	-0.120762668	0.108646689	0	NA
delta	PHC	0.6	block_rnd	534.601349	intercept	0.25359749	0.083366541	0.444045599	0	NA
delta	PHC	0.6	block_rnd	534.601349	block_num	-0.029567295	-0.220065853	0.170199163	0	NA
delta	PHC	0.625	intercept	527.3126118	intercept	0.253559229	0.036630537	0.499732533	1	1
delta	PHC	0.625	intercept	527.3126118	block_num	NA	NA	NA	1	1
delta	PHC	0.625	block	529.2832517	intercept	0.250426624	-0.004863356	0.481906269	0	NA
delta	PHC	0.625	block	529.2832517	block_num	-0.00037762	-0.13039398	0.111709943	0	NA
delta	PHC	0.625	block_rnd	537.0604252	intercept	0.257354369	0.06635843	0.426073423	0	NA
delta	PHC	0.625	block_rnd	537.0604252	block_num	-0.021739566	-0.217669205	0.176268774	0	NA
delta	PHC	0.65	intercept	530.8030223	intercept	0.248721315	0.027345588	0.503690814	1	1
delta	PHC	0.65	intercept	530.8030223	block_num	NA	NA	NA	1	1
delta	PHC	0.65	block	532.6619243	intercept	0.252755248	-0.008142595	0.467520007	0	NA
delta	PHC	0.65	block	532.6619243	block_num	0.000179264	-0.110762656	0.123760786	0	NA
delta	PHC	0.65	block_rnd	540.0974223	intercept	0.248688123	0.070162095	0.452031799	0	NA
delta	PHC	0.65	block_rnd	540.0974223	block_num	-0.02490527	-0.224293653	0.157851252	0	NA
delta	PHC	0.675	intercept	534.0049283	intercept	0.24975212	0.019241495	0.508964897	1	1
delta	PHC	0.675	intercept	534.0049283	block_num	NA	NA	NA	1	1
delta	PHC	0.675	block	536.2015279	intercept	0.241489006	0.007064944	0.479249492	0	NA
delta	PHC	0.675	block	536.2015279	block_num	-0.004047625	-0.143602382	0.118758627	0	NA
delta	PHC	0.675	block_rnd	543.7122208	intercept	0.256103253	0.060660554	0.453296336	0	NA
delta	PHC	0.675	block_rnd	543.7122208	block_num	-0.028170733	-0.203579931	0.177181488	0	NA
delta	PHC	0.7	intercept	537.4233969	intercept	0.252086727	0.010821695	0.484523796	1	1
delta	PHC	0.7	intercept	537.4233969	block_num	NA	NA	NA	1	1
delta	PHC	0.7	block	539.5858535	intercept	0.251126572	-0.015138462	0.482459433	0	NA
delta	PHC	0.7	block	539.5858535	block_num	0.003346217	-0.10480011	0.141178176	0	NA
delta	PHC	0.7	block_rnd	547.1469665	intercept	0.246963227	0.034110385	0.418778319	0	NA
delta	PHC	0.7	block_rnd	547.1469665	block_num	-0.024301005	-0.219251759	0.164020894	0	NA
delta	PHC	0.725	intercept	541.0194422	intercept	0.246934623	-0.003100948	0.500110682	0	NA
delta	PHC	0.725	intercept	541.0194422	block_num	NA	NA	NA	0	NA
delta	PHC	0.725	block	543.0813265	intercept	0.246202507	0.022890797	0.519799863	0	NA
delta	PHC	0.725	block	543.0813265	block_num	0.007632547	-0.125238943	0.123298877	0	NA
delta	PHC	0.725	block_rnd	550.6981893	intercept	0.256554749	0.081149599	0.452932523	0	NA
delta	PHC	0.725	block_rnd	550.6981893	block_num	-0.019402139	-0.203605048	0.174158494	0	NA
delta	PHC	0.75	intercept	546.7952405	intercept	0.253408405	-0.004561335	0.470619427	0	NA
delta	PHC	0.75	intercept	546.7952405	block_num	NA	NA	NA	0	NA
delta	PHC	0.75	block	548.9727614	intercept	0.247287732	0.008703834	0.479923345	0	NA
delta	PHC	0.75	block	548.9727614	block_num	0.014314562	-0.103233798	0.143319536	0	NA
delta	PHC	0.75	block_rnd	556.1949494	intercept	0.248909294	0.084808606	0.44210824	0	NA
delta	PHC	0.75	block_rnd	556.1949494	block_num	-0.016290432	-0.228577773	0.180766548	0	NA
delta	PHC	0.775	intercept	549.3400556	intercept	0.251886864	0.014745012	0.502433333	1	1
delta	PHC	0.775	intercept	549.3400556	block_num	NA	NA	NA	1	1
delta	PHC	0.775	block	551.1865116	intercept	0.249473308	-0.011815407	0.491973372	0	NA
delta	PHC	0.775	block	551.1865116	block_num	0.014054964	-0.109575168	0.129741089	0	NA
delta	PHC	0.775	block_rnd	558.6212206	intercept	0.252135873	0.051229355	0.428218832	0	NA
delta	PHC	0.775	block_rnd	558.6212206	block_num	-0.009822041	-0.208516575	0.18176419	0	NA
delta	PHC	0.8	intercept	548.2196279	intercept	0.23778377	-0.04586818	0.473903752	0	NA
delta	PHC	0.8	intercept	548.2196279	block_num	NA	NA	NA	0	NA
delta	PHC	0.8	block	550.1072446	intercept	0.248873659	0.000737337	0.509537954	0	NA
delta	PHC	0.8	block	550.1072446	block_num	0.019927915	-0.107673285	0.129326114	0	NA
delta	PHC	0.8	block_rnd	557.491213	intercept	0.250473516	0.031766655	0.444659818	0	NA
delta	PHC	0.8	block_rnd	557.491213	block_num	-0.003031942	-0.201078996	0.19399364	0	NA
delta	PHC	0.825	intercept	544.6179809	intercept	0.245796468	0.030327765	0.482651772	1	1
delta	PHC	0.825	intercept	544.6179809	block_num	NA	NA	NA	1	1
delta	PHC	0.825	block	546.5143955	intercept	0.237538281	-0.024626495	0.489426664	0	NA
delta	PHC	0.825	block	546.5143955	block_num	0.020628538	-0.107527559	0.151027449	0	NA
delta	PHC	0.825	block_rnd	554.1781608	intercept	0.248294498	0.033507979	0.441356171	0	NA
delta	PHC	0.825	block_rnd	554.1781608	block_num	0.003795682	-0.209828085	0.180859876	0	NA
delta	PHC	0.85	intercept	537.1790029	intercept	0.245934524	0.003028602	0.483357998	1	1
delta	PHC	0.85	intercept	537.1790029	block_num	NA	NA	NA	1	1
delta	PHC	0.85	block	539.2511797	intercept	0.24637057	0.003982078	0.471632657	0	NA
delta	PHC	0.85	block	539.2511797	block_num	0.021513273	-0.116252771	0.13475006	0	NA
delta	PHC	0.85	block_rnd	546.9118123	intercept	0.254384069	0.056270319	0.409943483	0	NA
delta	PHC	0.85	block_rnd	546.9118123	block_num	0.003451146	-0.205387456	0.19121237	0	NA
delta	PHC	0.875	intercept	531.5810022	intercept	0.247149581	0.005261656	0.489049962	1	1
delta	PHC	0.875	intercept	531.5810022	block_num	NA	NA	NA	1	1
delta	PHC	0.875	block	533.5039598	intercept	0.246971115	0.009985161	0.497182166	0	NA
delta	PHC	0.875	block	533.5039598	block_num	0.019906968	-0.091565739	0.158012901	0	NA
delta	PHC	0.875	block_rnd	541.5904452	intercept	0.250117512	0.075373608	0.480531132	0	NA
delta	PHC	0.875	block_rnd	541.5904452	block_num	-0.006518916	-0.17359045	0.183431104	0	NA
delta	PHC	0.9	intercept	527.1059513	intercept	0.245676307	0.004266791	0.490263505	1	1
delta	PHC	0.9	intercept	527.1059513	block_num	NA	NA	NA	1	1
delta	PHC	0.9	block	529.0731927	intercept	0.250646547	0.02788958	0.477030844	0	NA
delta	PHC	0.9	block	529.0731927	block_num	0.024390963	-0.091070581	0.144946898	0	NA
delta	PHC	0.9	block_rnd	537.5522567	intercept	0.254802205	0.057567437	0.420240475	0	NA
delta	PHC	0.9	block_rnd	537.5522567	block_num	-0.006172635	-0.195619289	0.206652363	0	NA
delta	PHC	0.925	intercept	522.7220214	intercept	0.252683475	0.025105423	0.496057362	1	1
delta	PHC	0.925	intercept	522.7220214	block_num	NA	NA	NA	1	1
delta	PHC	0.925	block	524.5545776	intercept	0.243296667	0.003949677	0.501708015	0	NA
delta	PHC	0.925	block	524.5545776	block_num	0.019577121	-0.104805712	0.123894315	0	NA
delta	PHC	0.925	block_rnd	533.487221	intercept	0.254043103	0.076981468	0.429359576	0	NA
delta	PHC	0.925	block_rnd	533.487221	block_num	0.006766629	-0.191173514	0.197201581	0	NA
delta	PHC	0.95	intercept	517.6587788	intercept	0.245674979	0.000945351	0.465463992	1	1
delta	PHC	0.95	intercept	517.6587788	block_num	NA	NA	NA	1	1
delta	PHC	0.95	block	519.7334361	intercept	0.255034426	0.012086495	0.485308566	0	NA
delta	PHC	0.95	block	519.7334361	block_num	0.021525386	-0.085865922	0.135664494	0	NA
delta	PHC	0.95	block_rnd	528.7302051	intercept	0.257883551	0.059342035	0.428208498	0	NA
delta	PHC	0.95	block_rnd	528.7302051	block_num	0.010725082	-0.163474282	0.19783377	0	NA
delta	PHC	0.975	intercept	512.8523449	intercept	0.245057423	-0.022951193	0.475954658	0	NA
delta	PHC	0.975	intercept	512.8523449	block_num	NA	NA	NA	0	NA
delta	PHC	0.975	block	514.8552412	intercept	0.251821225	-0.014045095	0.473861234	0	NA
delta	PHC	0.975	block	514.8552412	block_num	0.023868578	-0.090308668	0.132898791	0	NA
delta	PHC	0.975	block_rnd	524.2088706	intercept	0.256027323	0.062096062	0.440465195	0	NA
delta	PHC	0.975	block_rnd	524.2088706	block_num	0.010379264	-0.163870491	0.190617835	0	NA
delta	PHC	1	intercept	508.1177842	intercept	0.249930778	0.004462981	0.505643597	1	1
delta	PHC	1	intercept	508.1177842	block_num	NA	NA	NA	1	1
delta	PHC	1	block	510.0460993	intercept	0.243577105	0.002814221	0.479185653	0	NA
delta	PHC	1	block	510.0460993	block_num	0.019759694	-0.093304569	0.128720994	0	NA
delta	PHC	1	block_rnd	519.3734099	intercept	0.264946431	0.07291594	0.458058295	0	NA
delta	PHC	1	block_rnd	519.3734099	block_num	0.011324723	-0.187462181	0.200801588	0	NA
delta	PHC	1.025	intercept	503.2378518	intercept	0.250178668	0.019350041	0.476964019	1	1
delta	PHC	1.025	intercept	503.2378518	block_num	NA	NA	NA	1	1
delta	PHC	1.025	block	505.1436406	intercept	0.238931536	0.013716055	0.532680549	0	NA
delta	PHC	1.025	block	505.1436406	block_num	0.01484319	-0.08992677	0.126381576	0	NA
delta	PHC	1.025	block_rnd	514.5589484	intercept	0.272666457	0.096156652	0.440655056	0	NA
delta	PHC	1.025	block_rnd	514.5589484	block_num	0.010984806	-0.16656618	0.195168972	0	NA
delta	PHC	1.05	intercept	498.6979038	intercept	0.24565063	0.022111526	0.497195248	1	1
delta	PHC	1.05	intercept	498.6979038	block_num	NA	NA	NA	1	1
delta	PHC	1.05	block	500.6704324	intercept	0.247672559	0.021629816	0.494790217	0	NA
delta	PHC	1.05	block	500.6704324	block_num	0.020395891	-0.10142006	0.129386688	0	NA
delta	PHC	1.05	block_rnd	510.1147809	intercept	0.266267848	0.083555636	0.467184451	0	NA
delta	PHC	1.05	block_rnd	510.1147809	block_num	0.015069363	-0.167665218	0.200121645	0	NA
delta	PHC	1.075	intercept	494.9558418	intercept	0.243859018	0.000207256	0.488373759	1	1
delta	PHC	1.075	intercept	494.9558418	block_num	NA	NA	NA	1	1
delta	PHC	1.075	block	496.7367627	intercept	0.242461806	0.013733145	0.502960602	0	NA
delta	PHC	1.075	block	496.7367627	block_num	0.01567957	-0.085314729	0.1249878	0	NA
delta	PHC	1.075	block_rnd	506.2002584	intercept	0.262295372	0.072308867	0.430702097	0	NA
delta	PHC	1.075	block_rnd	506.2002584	block_num	0.006275344	-0.182016359	0.19812373	0	NA
delta	PHC	1.1	intercept	491.9809805	intercept	0.237401329	-0.009497572	0.464930658	0	NA
delta	PHC	1.1	intercept	491.9809805	block_num	NA	NA	NA	0	NA
delta	PHC	1.1	block	494.1497919	intercept	0.232836009	0.008554998	0.469353266	0	NA
delta	PHC	1.1	block	494.1497919	block_num	0.011796109	-0.112703705	0.114921425	0	NA
delta	PHC	1.1	block_rnd	503.1680384	intercept	0.255166452	0.085505041	0.436989411	0	NA
delta	PHC	1.1	block_rnd	503.1680384	block_num	0.001891207	-0.176424524	0.202318919	0	NA
delta	PHC	1.125	intercept	490.3511811	intercept	0.233021446	-0.028210026	0.438661269	0	NA
delta	PHC	1.125	intercept	490.3511811	block_num	NA	NA	NA	0	NA
delta	PHC	1.125	block	492.4606131	intercept	0.233035715	0.018032554	0.475229888	0	NA
delta	PHC	1.125	block	492.4606131	block_num	0.009940746	-0.102975905	0.116174468	0	NA
delta	PHC	1.125	block_rnd	501.2578349	intercept	0.251602472	0.092060043	0.457256075	0	NA
delta	PHC	1.125	block_rnd	501.2578349	block_num	0.003243162	-0.199290954	0.186643839	0	NA
delta	PHC	1.15	intercept	490.1457655	intercept	0.235420527	-0.026513512	0.443988856	0	NA
delta	PHC	1.15	intercept	490.1457655	block_num	NA	NA	NA	0	NA
delta	PHC	1.15	block	492.2783788	intercept	0.23494757	-0.044866547	0.448851257	0	NA
delta	PHC	1.15	block	492.2783788	block_num	0.007095183	-0.114648089	0.104974178	0	NA
delta	PHC	1.15	block_rnd	501.0799411	intercept	0.254450673	0.072618699	0.434749333	0	NA
delta	PHC	1.15	block_rnd	501.0799411	block_num	0.008361169	-0.196222813	0.178979816	0	NA
delta	PHC	1.175	intercept	491.3961123	intercept	0.237140053	-0.015951448	0.463238651	0	NA
delta	PHC	1.175	intercept	491.3961123	block_num	NA	NA	NA	0	NA
delta	PHC	1.175	block	493.3670364	intercept	0.231149216	-0.021087757	0.485235267	0	NA
delta	PHC	1.175	block	493.3670364	block_num	0.00878937	-0.111966893	0.113736706	0	NA
delta	PHC	1.175	block_rnd	502.0486474	intercept	0.246284269	0.075481592	0.453321433	0	NA
delta	PHC	1.175	block_rnd	502.0486474	block_num	0.010939001	-0.191353984	0.181677107	0	NA
delta	PHC	1.2	intercept	492.4877215	intercept	0.239043122	0.032605253	0.533911346	1	1
delta	PHC	1.2	intercept	492.4877215	block_num	NA	NA	NA	1	1
delta	PHC	1.2	block	494.64755	intercept	0.230771404	0.002094054	0.460285883	0	NA
delta	PHC	1.2	block	494.64755	block_num	0.002532035	-0.104473062	0.09820051	0	NA
delta	PHC	1.2	block_rnd	503.1369357	intercept	0.2501767	0.070722755	0.450079793	0	NA
delta	PHC	1.2	block_rnd	503.1369357	block_num	0.003867563	-0.192097129	0.202391574	0	NA
delta	PHC	1.225	intercept	493.2832515	intercept	0.229925344	-0.011795986	0.471441432	0	NA
delta	PHC	1.225	intercept	493.2832515	block_num	NA	NA	NA	0	NA
delta	PHC	1.225	block	495.4742477	intercept	0.248958635	0.009196473	0.476729134	0	NA
delta	PHC	1.225	block	495.4742477	block_num	-0.001937268	-0.106466228	0.107676268	0	NA
delta	PHC	1.225	block_rnd	504.0375434	intercept	0.255703279	0.07481952	0.463045771	0	NA
delta	PHC	1.225	block_rnd	504.0375434	block_num	0.000701338	-0.173158481	0.221304364	0	NA
delta	PHC	1.25	intercept	494.2770616	intercept	0.244214945	-0.030893228	0.486311529	0	NA
delta	PHC	1.25	intercept	494.2770616	block_num	NA	NA	NA	0	NA
delta	PHC	1.25	block	495.9767401	intercept	0.245674593	-0.028048063	0.466408944	0	NA
delta	PHC	1.25	block	495.9767401	block_num	-0.006591609	-0.112493782	0.107293499	0	NA
delta	PHC	1.25	block_rnd	504.5346537	intercept	0.25955387	0.053102672	0.434868811	0	NA
delta	PHC	1.25	block_rnd	504.5346537	block_num	0.002672131	-0.195111934	0.188161608	0	NA
delta	PHC	1.275	intercept	494.621345	intercept	0.252521886	-0.012884939	0.490597854	0	NA
delta	PHC	1.275	intercept	494.621345	block_num	NA	NA	NA	0	NA
delta	PHC	1.275	block	496.3861392	intercept	0.253876781	0.000160884	0.486102143	0	NA
delta	PHC	1.275	block	496.3861392	block_num	-0.008776204	-0.124431539	0.087219108	0	NA
delta	PHC	1.275	block_rnd	504.9630039	intercept	0.266936966	0.077762481	0.454314738	0	NA
delta	PHC	1.275	block_rnd	504.9630039	block_num	0.002943271	-0.180920219	0.19138327	0	NA
delta	PHC	1.3	intercept	495.791374	intercept	0.25042093	-0.003950281	0.497208708	0	NA
delta	PHC	1.3	intercept	495.791374	block_num	NA	NA	NA	0	NA
delta	PHC	1.3	block	497.4557277	intercept	0.251897728	-0.00176479	0.490783869	0	NA
delta	PHC	1.3	block	497.4557277	block_num	-0.017535834	-0.121408071	0.093491986	0	NA
delta	PHC	1.3	block_rnd	506.40209	intercept	0.27124232	0.08250668	0.481787504	0	NA
delta	PHC	1.3	block_rnd	506.40209	block_num	-0.004921324	-0.193512422	0.210063682	0	NA
delta	PHC	1.325	intercept	497.1546394	intercept	0.258025801	-0.031649437	0.505486265	0	NA
delta	PHC	1.325	intercept	497.1546394	block_num	NA	NA	NA	0	NA
delta	PHC	1.325	block	498.8285141	intercept	0.254408215	0.006800048	0.522674099	0	NA
delta	PHC	1.325	block	498.8285141	block_num	-0.021173277	-0.131196575	0.094087072	0	NA
delta	PHC	1.325	block_rnd	507.885574	intercept	0.265945499	0.063209564	0.468316074	0	NA
delta	PHC	1.325	block_rnd	507.885574	block_num	-0.008071892	-0.164167901	0.213391225	0	NA
delta	PHC	1.35	intercept	498.7511083	intercept	0.270946079	0.01934145	0.535734927	1	1
delta	PHC	1.35	intercept	498.7511083	block_num	NA	NA	NA	1	1
delta	PHC	1.35	block	500.3284184	intercept	0.271812039	0.005491005	0.515954638	0	NA
delta	PHC	1.35	block	500.3284184	block_num	-0.029321952	-0.141586269	0.091024155	0	NA
delta	PHC	1.35	block_rnd	509.2771648	intercept	0.287542243	0.079069527	0.46683423	0	NA
delta	PHC	1.35	block_rnd	509.2771648	block_num	-0.01157893	-0.227509169	0.180017249	0	NA
delta	PHC	1.375	intercept	500.6891078	intercept	0.261294469	-0.036263108	0.532076134	0	NA
delta	PHC	1.375	intercept	500.6891078	block_num	NA	NA	NA	0	NA
delta	PHC	1.375	block	502.1961534	intercept	0.267068762	-0.041315165	0.508101366	0	NA
delta	PHC	1.375	block	502.1961534	block_num	-0.040450793	-0.147078591	0.073032915	0	NA
delta	PHC	1.375	block_rnd	511.3296452	intercept	0.281484553	0.096461901	0.484889623	0	NA
delta	PHC	1.375	block_rnd	511.3296452	block_num	-0.013787681	-0.214623531	0.192075425	0	NA
delta	PHC	1.4	intercept	503.6565756	intercept	0.265400682	-0.004379073	0.557971858	0	NA
delta	PHC	1.4	intercept	503.6565756	block_num	NA	NA	NA	0	NA
delta	PHC	1.4	block	504.6662057	intercept	0.270881345	-0.001566921	0.539738384	0	NA
delta	PHC	1.4	block	504.6662057	block_num	-0.045958064	-0.167795663	0.06299458	0	NA
delta	PHC	1.4	block_rnd	513.6704229	intercept	0.280391474	0.086756411	0.510311712	0	NA
delta	PHC	1.4	block_rnd	513.6704229	block_num	-0.01318671	-0.221045509	0.186778782	0	NA
delta	PHC	1.425	intercept	506.9087678	intercept	0.273960365	0.026871545	0.550612799	1	1
delta	PHC	1.425	intercept	506.9087678	block_num	NA	NA	NA	1	1
delta	PHC	1.425	block	507.9931104	intercept	0.276914078	-0.019516469	0.535786735	0	NA
delta	PHC	1.425	block	507.9931104	block_num	-0.050496078	-0.154767501	0.052900815	0	NA
delta	PHC	1.425	block_rnd	516.381593	intercept	0.289643159	0.079714918	0.511415123	0	NA
delta	PHC	1.425	block_rnd	516.381593	block_num	-0.019732924	-0.214697825	0.216351817	0	NA
delta	PHC	1.45	intercept	510.6048679	intercept	0.281070478	-6.41E-05	0.546052846	0	NA
delta	PHC	1.45	intercept	510.6048679	block_num	NA	NA	NA	0	NA
delta	PHC	1.45	block	511.699366	intercept	0.273467813	-0.018030791	0.531667261	0	NA
delta	PHC	1.45	block	511.699366	block_num	-0.051325435	-0.166993905	0.061783083	0	NA
delta	PHC	1.45	block_rnd	519.8651732	intercept	0.292209324	0.080918253	0.486352855	0	NA
delta	PHC	1.45	block_rnd	519.8651732	block_num	-0.031512948	-0.212823981	0.187579524	0	NA
delta	PHC	1.475	intercept	514.6866396	intercept	0.286206941	0.007439583	0.569422022	1	1
delta	PHC	1.475	intercept	514.6866396	block_num	NA	NA	NA	1	1
delta	PHC	1.475	block	515.4760013	intercept	0.286194356	0.035251027	0.574393712	0	NA
delta	PHC	1.475	block	515.4760013	block_num	-0.059252979	-0.189173569	0.049700019	0	NA
delta	PHC	1.475	block_rnd	523.2686132	intercept	0.289909505	0.075270051	0.490794346	0	NA
delta	PHC	1.475	block_rnd	523.2686132	block_num	-0.037598929	-0.239306061	0.172595847	0	NA
delta	PHC	1.5	intercept	518.8680867	intercept	0.282719134	0.032093543	0.560261081	1	1
delta	PHC	1.5	intercept	518.8680867	block_num	NA	NA	NA	1	1
delta	PHC	1.5	block	519.6947001	intercept	0.282983213	0.029868237	0.566146897	0	NA
delta	PHC	1.5	block	519.6947001	block_num	-0.059932241	-0.181137342	0.061840456	0	NA
delta	PHC	1.5	block_rnd	527.5252628	intercept	0.2967064	0.073919964	0.506993111	0	NA
delta	PHC	1.5	block_rnd	527.5252628	block_num	-0.027822186	-0.220959262	0.17647008	0	NA
delta	PHC	1.525	intercept	523.6800115	intercept	0.280209881	0.000736047	0.556110013	1	1
delta	PHC	1.525	intercept	523.6800115	block_num	NA	NA	NA	1	1
delta	PHC	1.525	block	524.3020288	intercept	0.289455381	0.005847417	0.60746272	0	NA
delta	PHC	1.525	block	524.3020288	block_num	-0.062609283	-0.194042909	0.039897602	0	NA
delta	PHC	1.525	block_rnd	531.4552619	intercept	0.301032214	0.085348782	0.537014171	0	NA
delta	PHC	1.525	block_rnd	531.4552619	block_num	-0.033785667	-0.219715561	0.175189833	0	NA
delta	PHC	1.55	intercept	528.3301664	intercept	0.289264705	0.029069534	0.576953547	1	1
delta	PHC	1.55	intercept	528.3301664	block_num	NA	NA	NA	1	1
delta	PHC	1.55	block	529.0706268	intercept	0.28868208	0.008208959	0.613621626	0	NA
delta	PHC	1.55	block	529.0706268	block_num	-0.069572114	-0.184059636	0.058933506	0	NA
delta	PHC	1.55	block_rnd	536.3240255	intercept	0.293135091	0.094614427	0.510928012	0	NA
delta	PHC	1.55	block_rnd	536.3240255	block_num	-0.030400552	-0.236734663	0.189597165	0	NA
delta	PHC	1.575	intercept	533.5943797	intercept	0.287536115	0.01066092	0.591655072	1	1
delta	PHC	1.575	intercept	533.5943797	block_num	NA	NA	NA	1	1
delta	PHC	1.575	block	533.9168824	intercept	0.286857875	-0.004722395	0.532099218	0	NA
delta	PHC	1.575	block	533.9168824	block_num	-0.070345143	-0.199785966	0.048611819	0	NA
delta	PHC	1.575	block_rnd	540.5526496	intercept	0.306115524	0.087322262	0.513447873	0	NA
delta	PHC	1.575	block_rnd	540.5526496	block_num	-0.031753467	-0.228986816	0.210337064	0	NA
delta	PHC	1.6	intercept	538.8587739	intercept	0.283246511	-0.000938126	0.5355724	0	NA
delta	PHC	1.6	intercept	538.8587739	block_num	NA	NA	NA	0	NA
delta	PHC	1.6	block	539.3276884	intercept	0.282806529	-0.012816037	0.541951058	0	NA
delta	PHC	1.6	block	539.3276884	block_num	-0.072706711	-0.210352674	0.054504295	0	NA
delta	PHC	1.6	block_rnd	545.6308152	intercept	0.302488191	0.111842312	0.52613885	0	NA
delta	PHC	1.6	block_rnd	545.6308152	block_num	-0.033280481	-0.243748089	0.200981777	0	NA
delta	PHC	1.625	intercept	544.610155	intercept	0.281385658	-0.009801737	0.548925632	0	NA
delta	PHC	1.625	intercept	544.610155	block_num	NA	NA	NA	0	NA
delta	PHC	1.625	block	545.0036094	intercept	0.28067702	-0.012883793	0.531550852	0	NA
delta	PHC	1.625	block	545.0036094	block_num	-0.07077428	-0.173319566	0.052189993	0	NA
delta	PHC	1.625	block_rnd	550.8341352	intercept	0.299765899	0.068108283	0.505670319	0	NA
delta	PHC	1.625	block_rnd	550.8341352	block_num	-0.036142288	-0.227765732	0.207867429	0	NA
delta	PHC	1.65	intercept	552.4653513	intercept	0.282758124	-0.006927419	0.58459614	0	NA
delta	PHC	1.65	intercept	552.4653513	block_num	NA	NA	NA	0	NA
delta	PHC	1.65	block	552.704485	intercept	0.282927639	-0.001490315	0.569380013	0	NA
delta	PHC	1.65	block	552.704485	block_num	-0.066612623	-0.202387318	0.058039659	0	NA
delta	PHC	1.65	block_rnd	558.1493091	intercept	0.298356584	0.064842655	0.517835648	0	NA
delta	PHC	1.65	block_rnd	558.1493091	block_num	-0.032072471	-0.232869011	0.199689087	0	NA
delta	PHC	1.675	intercept	558.0217728	intercept	0.282424968	-0.003214756	0.570296542	0	NA
delta	PHC	1.675	intercept	558.0217728	block_num	NA	NA	NA	0	NA
delta	PHC	1.675	block	558.7485083	intercept	0.289565671	0.011064224	0.543671154	0	NA
delta	PHC	1.675	block	558.7485083	block_num	-0.07372447	-0.199716069	0.048762628	0	NA
delta	PHC	1.675	block_rnd	563.6621942	intercept	0.291619541	0.092284369	0.526928041	0	NA
delta	PHC	1.675	block_rnd	563.6621942	block_num	-0.031622303	-0.283524676	0.177082437	0	NA
delta	PHC	1.7	intercept	561.9134296	intercept	0.282089443	0.003616168	0.582203899	1	1
delta	PHC	1.7	intercept	561.9134296	block_num	NA	NA	NA	1	1
delta	PHC	1.7	block	562.277263	intercept	0.276370541	0.004115972	0.595639203	0	NA
delta	PHC	1.7	block	562.277263	block_num	-0.076631276	-0.193258275	0.051469348	0	NA
delta	PHC	1.7	block_rnd	566.6582331	intercept	0.300360385	0.079216869	0.528502157	0	NA
delta	PHC	1.7	block_rnd	566.6582331	block_num	-0.041004933	-0.269173324	0.203850933	0	NA
delta	PHC	1.725	intercept	563.006667	intercept	0.283937418	-0.008838543	0.597564583	0	NA
delta	PHC	1.725	intercept	563.006667	block_num	NA	NA	NA	0	NA
delta	PHC	1.725	block	563.4749937	intercept	0.305090614	-0.037415393	0.580750249	0	NA
delta	PHC	1.725	block	563.4749937	block_num	-0.07427835	-0.202764571	0.062327959	0	NA
delta	PHC	1.725	block_rnd	567.5566838	intercept	0.297451252	0.071354443	0.524093235	0	NA
delta	PHC	1.725	block_rnd	567.5566838	block_num	-0.037171363	-0.245457324	0.194992967	0	NA
delta	PHC	1.75	intercept	561.3542688	intercept	0.287761974	-0.016477936	0.55775382	0	NA
delta	PHC	1.75	intercept	561.3542688	block_num	NA	NA	NA	0	NA
delta	PHC	1.75	block	561.6111501	intercept	0.293134074	0.027811217	0.62406011	0	NA
delta	PHC	1.75	block	561.6111501	block_num	-0.081440773	-0.206701904	0.048299837	0	NA
delta	PHC	1.75	block_rnd	565.895988	intercept	0.299401056	0.082608888	0.533166376	0	NA
delta	PHC	1.75	block_rnd	565.895988	block_num	-0.043790929	-0.285392347	0.160767319	0	NA
delta	PHC	1.775	intercept	560.8731002	intercept	0.289257895	0.008580888	0.580709433	1	1
delta	PHC	1.775	intercept	560.8731002	block_num	NA	NA	NA	1	1
delta	PHC	1.775	block	560.7931828	intercept	0.28589356	-0.034353098	0.557328443	0	NA
delta	PHC	1.775	block	560.7931828	block_num	-0.082829026	-0.208276383	0.048924453	0	NA
delta	PHC	1.775	block_rnd	564.9399938	intercept	0.305555447	0.089380184	0.541217045	0	NA
delta	PHC	1.775	block_rnd	564.9399938	block_num	-0.042648516	-0.266002679	0.211477514	0	NA
delta	PHC	1.8	intercept	560.5467646	intercept	0.306379052	0.011894438	0.616136798	1	1
delta	PHC	1.8	intercept	560.5467646	block_num	NA	NA	NA	1	1
delta	PHC	1.8	block	560.5749566	intercept	0.286937557	-0.009707088	0.574073797	0	NA
delta	PHC	1.8	block	560.5749566	block_num	-0.087692129	-0.213121061	0.03507645	0	NA
delta	PHC	1.8	block_rnd	564.6679238	intercept	0.300404351	0.063088272	0.519258146	0	NA
delta	PHC	1.8	block_rnd	564.6679238	block_num	-0.051172512	-0.264922259	0.18727139	0	NA
delta	PHC	1.825	intercept	561.5339002	intercept	0.30026351	0.048441102	0.612381411	1	1
delta	PHC	1.825	intercept	561.5339002	block_num	NA	NA	NA	1	1
delta	PHC	1.825	block	561.056497	intercept	0.297583826	0.011821738	0.570495937	0	NA
delta	PHC	1.825	block	561.056497	block_num	-0.088207247	-0.213635801	0.033444248	0	NA
delta	PHC	1.825	block_rnd	565.1419488	intercept	0.310983516	0.066949188	0.518312334	0	NA
delta	PHC	1.825	block_rnd	565.1419488	block_num	-0.046211921	-0.273369225	0.187387655	0	NA
delta	PHC	1.85	intercept	562.3221772	intercept	0.291018622	-0.00224018	0.560697218	0	NA
delta	PHC	1.85	intercept	562.3221772	block_num	NA	NA	NA	0	NA
delta	PHC	1.85	block	562.1414425	intercept	0.301440729	-0.021292978	0.575971261	0	NA
delta	PHC	1.85	block	562.1414425	block_num	-0.085340067	-0.218752768	0.033308528	0	NA
delta	PHC	1.85	block_rnd	566.1958751	intercept	0.307189768	0.087232039	0.556157689	0	NA
delta	PHC	1.85	block_rnd	566.1958751	block_num	-0.05235086	-0.260450595	0.185270412	0	NA
delta	PHC	1.875	intercept	563.6240104	intercept	0.308402912	-0.000269171	0.569353889	0	NA
delta	PHC	1.875	intercept	563.6240104	block_num	NA	NA	NA	0	NA
delta	PHC	1.875	block	563.5057378	intercept	0.302715397	-0.005270318	0.573787853	0	NA
delta	PHC	1.875	block	563.5057378	block_num	-0.091294027	-0.226968601	0.04832438	0	NA
delta	PHC	1.875	block_rnd	567.4375925	intercept	0.300965882	0.067816795	0.517760098	0	NA
delta	PHC	1.875	block_rnd	567.4375925	block_num	-0.043281893	-0.278967883	0.1731006	0	NA
delta	PHC	1.9	intercept	564.7253444	intercept	0.298619079	-0.035272072	0.563430855	0	NA
delta	PHC	1.9	intercept	564.7253444	block_num	NA	NA	NA	0	NA
delta	PHC	1.9	block	564.5341096	intercept	0.305534269	0.016778386	0.594697304	0	NA
delta	PHC	1.9	block	564.5341096	block_num	-0.093656226	-0.230856056	0.029644332	0	NA
delta	PHC	1.9	block_rnd	568.7535606	intercept	0.301917066	0.0565475	0.534133505	0	NA
delta	PHC	1.9	block_rnd	568.7535606	block_num	-0.053710495	-0.273666356	0.168036545	0	NA
delta	PHC	1.925	intercept	565.8701981	intercept	0.285908509	-0.027060388	0.578081307	0	NA
delta	PHC	1.925	intercept	565.8701981	block_num	NA	NA	NA	0	NA
delta	PHC	1.925	block	565.4989131	intercept	0.304281165	0.013396053	0.622684526	0	NA
delta	PHC	1.925	block	565.4989131	block_num	-0.092692664	-0.19931375	0.053344605	0	NA
delta	PHC	1.925	block_rnd	570.2350298	intercept	0.3030209	0.049374521	0.513870516	0	NA
delta	PHC	1.925	block_rnd	570.2350298	block_num	-0.053227911	-0.245842617	0.220219767	0	NA
delta	PHC	1.95	intercept	566.8584945	intercept	0.2922406	0.002656962	0.582647077	1	1
delta	PHC	1.95	intercept	566.8584945	block_num	NA	NA	NA	1	1
delta	PHC	1.95	block	566.5926631	intercept	0.30135758	0.005575823	0.566042145	0	NA
delta	PHC	1.95	block	566.5926631	block_num	-0.092940811	-0.224268158	0.032640338	0	NA
delta	PHC	1.95	block_rnd	571.6723775	intercept	0.298305426	0.055450922	0.533756608	0	NA
delta	PHC	1.95	block_rnd	571.6723775	block_num	-0.038494078	-0.262340629	0.174736147	0	NA
delta	PHC	1.975	intercept	568.035182	intercept	0.290254303	-0.016710502	0.580936229	0	NA
delta	PHC	1.975	intercept	568.035182	block_num	NA	NA	NA	0	NA
delta	PHC	1.975	block	567.9659714	intercept	0.295818816	0.002628061	0.615105172	0	NA
delta	PHC	1.975	block	567.9659714	block_num	-0.091663702	-0.220183288	0.042046913	0	NA
delta	PHC	1.975	block_rnd	572.8507606	intercept	0.301202825	0.086424228	0.532381905	0	NA
delta	PHC	1.975	block_rnd	572.8507606	block_num	-0.0390162	-0.283453166	0.168212426	0	NA
delta	PHC	2	intercept	568.6440596	intercept	0.283301529	-0.025157853	0.575245394	0	NA
delta	PHC	2	intercept	568.6440596	block_num	NA	NA	NA	0	NA
delta	PHC	2	block	568.8167398	intercept	0.299291337	-0.032516488	0.592471157	0	NA
delta	PHC	2	block	568.8167398	block_num	-0.08761533	-0.218098911	0.04270365	0	NA
delta	PHC	2	block_rnd	574.1377658	intercept	0.300014221	0.069383533	0.53869622	0	NA
delta	PHC	2	block_rnd	574.1377658	block_num	-0.04032871	-0.266624626	0.180330249	0	NA
delta	PHC	2.025	intercept	569.1920892	intercept	0.28110318	-0.025990317	0.556720054	0	NA
delta	PHC	2.025	intercept	569.1920892	block_num	NA	NA	NA	0	NA
delta	PHC	2.025	block	569.3332391	intercept	0.288188243	-0.025761506	0.554488821	0	NA
delta	PHC	2.025	block	569.3332391	block_num	-0.08364973	-0.216369223	0.046090641	0	NA
delta	PHC	2.025	block_rnd	575.0505537	intercept	0.287027145	0.067755614	0.506927078	0	NA
delta	PHC	2.025	block_rnd	575.0505537	block_num	-0.039383484	-0.255461584	0.18902029	0	NA
delta	PHC	2.05	intercept	569.8563819	intercept	0.285501025	-0.027765306	0.566922363	0	NA
delta	PHC	2.05	intercept	569.8563819	block_num	NA	NA	NA	0	NA
delta	PHC	2.05	block	569.6953258	intercept	0.277016443	-0.022068891	0.605123601	0	NA
delta	PHC	2.05	block	569.6953258	block_num	-0.081479897	-0.229583731	0.036962978	0	NA
delta	PHC	2.05	block_rnd	575.3225855	intercept	0.282546453	0.052559056	0.509411461	0	NA
delta	PHC	2.05	block_rnd	575.3225855	block_num	-0.026762861	-0.24273223	0.217930785	0	NA
delta	PHC	2.075	intercept	570.9560774	intercept	0.282969256	0.000741264	0.574501298	1	1
delta	PHC	2.075	intercept	570.9560774	block_num	NA	NA	NA	1	1
delta	PHC	2.075	block	571.0518595	intercept	0.26858302	-0.045204814	0.557433435	0	NA
delta	PHC	2.075	block	571.0518595	block_num	-0.089263617	-0.225983324	0.046105472	0	NA
delta	PHC	2.075	block_rnd	576.5901762	intercept	0.277907377	0.062746889	0.508764764	0	NA
delta	PHC	2.075	block_rnd	576.5901762	block_num	-0.031192874	-0.258330442	0.189156924	0	NA
delta	PHC	2.1	intercept	573.6980375	intercept	0.263434674	-0.043695464	0.56557176	0	NA
delta	PHC	2.1	intercept	573.6980375	block_num	NA	NA	NA	0	NA
delta	PHC	2.1	block	573.7811198	intercept	0.267135798	-0.018239905	0.581971081	0	NA
delta	PHC	2.1	block	573.7811198	block_num	-0.078000495	-0.206482884	0.058192816	0	NA
delta	PHC	2.1	block_rnd	579.4031498	intercept	0.283689123	0.056693495	0.510112928	0	NA
delta	PHC	2.1	block_rnd	579.4031498	block_num	-0.032115901	-0.240300627	0.185570992	0	NA
delta	PHC	2.125	intercept	579.0495765	intercept	0.244898897	-0.051160775	0.545521505	0	NA
delta	PHC	2.125	intercept	579.0495765	block_num	NA	NA	NA	0	NA
delta	PHC	2.125	block	579.0726872	intercept	0.260535175	-0.057961752	0.530766379	0	NA
delta	PHC	2.125	block	579.0726872	block_num	-0.079802727	-0.21343892	0.036406264	0	NA
delta	PHC	2.125	block_rnd	585.0673397	intercept	0.278532812	0.052250423	0.505776835	0	NA
delta	PHC	2.125	block_rnd	585.0673397	block_num	-0.047292391	-0.253135845	0.174114929	0	NA
delta	PHC	2.15	intercept	586.7350236	intercept	0.244049039	0.005962276	0.546259028	1	1
delta	PHC	2.15	intercept	586.7350236	block_num	NA	NA	NA	1	1
delta	PHC	2.15	block	586.7975458	intercept	0.252749184	-0.022729976	0.529118456	0	NA
delta	PHC	2.15	block	586.7975458	block_num	-0.0761582	-0.217143428	0.053317735	0	NA
delta	PHC	2.15	block_rnd	592.901997	intercept	0.26410318	0.018813132	0.47355737	0	NA
delta	PHC	2.15	block_rnd	592.901997	block_num	-0.039905809	-0.271082285	0.181774157	0	NA
delta	PHC	2.175	intercept	591.5030825	intercept	0.248067955	-0.035567775	0.524527388	0	NA
delta	PHC	2.175	intercept	591.5030825	block_num	NA	NA	NA	0	NA
delta	PHC	2.175	block	591.9158693	intercept	0.235773088	-0.049937023	0.549689235	0	NA
delta	PHC	2.175	block	591.9158693	block_num	-0.075768302	-0.215731009	0.048037656	0	NA
delta	PHC	2.175	block_rnd	597.7966834	intercept	0.260066837	0.064301784	0.511669953	0	NA
delta	PHC	2.175	block_rnd	597.7966834	block_num	-0.045285407	-0.248847934	0.192620563	0	NA
delta	PHC	2.2	intercept	593.306546	intercept	0.22679776	-0.059401659	0.495545917	0	NA
delta	PHC	2.2	intercept	593.306546	block_num	NA	NA	NA	0	NA
delta	PHC	2.2	block	594.1174662	intercept	0.222997174	-0.057746676	0.5163677	0	NA
delta	PHC	2.2	block	594.1174662	block_num	-0.073703013	-0.241673746	0.056179776	0	NA
delta	PHC	2.2	block_rnd	600.3234298	intercept	0.2370998	-0.017482753	0.453754594	0	NA
delta	PHC	2.2	block_rnd	600.3234298	block_num	-0.040712016	-0.257335638	0.190192393	0	NA
delta	PHC	2.225	intercept	591.1001087	intercept	0.228019265	-0.080458641	0.476468003	0	NA
delta	PHC	2.225	intercept	591.1001087	block_num	NA	NA	NA	0	NA
delta	PHC	2.225	block	591.8747227	intercept	0.231100161	-0.058578941	0.535356771	0	NA
delta	PHC	2.225	block	591.8747227	block_num	-0.070304277	-0.195854282	0.069723166	0	NA
delta	PHC	2.225	block_rnd	597.5963286	intercept	0.239376395	0.00117489	0.455080227	0	NA
delta	PHC	2.225	block_rnd	597.5963286	block_num	-0.040676435	-0.252587533	0.174872552	0	NA
delta	PHC	2.25	intercept	584.903846	intercept	0.229513595	-0.033369572	0.506354317	0	NA
delta	PHC	2.25	intercept	584.903846	block_num	NA	NA	NA	0	NA
delta	PHC	2.25	block	586.1957657	intercept	0.220894586	-0.038721078	0.508576526	0	NA
delta	PHC	2.25	block	586.1957657	block_num	-0.058710178	-0.190184701	0.083762268	0	NA
delta	PHC	2.25	block_rnd	591.7086505	intercept	0.244286666	0.034232676	0.468221985	0	NA
delta	PHC	2.25	block_rnd	591.7086505	block_num	-0.028142864	-0.268089388	0.174440912	0	NA
delta	PHC	2.275	intercept	579.8441422	intercept	0.22737044	-0.031106913	0.511974427	0	NA
delta	PHC	2.275	intercept	579.8441422	block_num	NA	NA	NA	0	NA
delta	PHC	2.275	block	581.2284371	intercept	0.208299691	-0.060182302	0.460708988	0	NA
delta	PHC	2.275	block	581.2284371	block_num	-0.050812589	-0.19504589	0.071417756	0	NA
delta	PHC	2.275	block_rnd	587.0496488	intercept	0.230912158	0.021788603	0.441844921	0	NA
delta	PHC	2.275	block_rnd	587.0496488	block_num	-0.022817	-0.246049445	0.189275823	0	NA
delta	PHC	2.3	intercept	575.7796961	intercept	0.22536589	-0.052299949	0.46678471	0	NA
delta	PHC	2.3	intercept	575.7796961	block_num	NA	NA	NA	0	NA
delta	PHC	2.3	block	577.1974856	intercept	0.226153471	-0.067282638	0.476751833	0	NA
delta	PHC	2.3	block	577.1974856	block_num	-0.048132944	-0.181109775	0.091857568	0	NA
delta	PHC	2.3	block_rnd	583.2070346	intercept	0.240038163	0.016103645	0.438306489	0	NA
delta	PHC	2.3	block_rnd	583.2070346	block_num	-0.021131858	-0.221575331	0.213308717	0	NA
delta	PHC	2.325	intercept	572.9703401	intercept	0.226118648	-0.043982993	0.497635839	0	NA
delta	PHC	2.325	intercept	572.9703401	block_num	NA	NA	NA	0	NA
delta	PHC	2.325	block	574.4298741	intercept	0.222579618	-0.034349174	0.497473698	0	NA
delta	PHC	2.325	block	574.4298741	block_num	-0.043233442	-0.159999876	0.089856903	0	NA
delta	PHC	2.325	block_rnd	580.2628942	intercept	0.239349319	0.016316953	0.42324109	0	NA
delta	PHC	2.325	block_rnd	580.2628942	block_num	-0.022076382	-0.232159959	0.176417303	0	NA
delta	PHC	2.35	intercept	571.9965308	intercept	0.218066965	-0.052194464	0.466977972	0	NA
delta	PHC	2.35	intercept	571.9965308	block_num	NA	NA	NA	0	NA
delta	PHC	2.35	block	573.6823841	intercept	0.219644266	-0.017563315	0.50509021	0	NA
delta	PHC	2.35	block	573.6823841	block_num	-0.037518043	-0.165326231	0.095382748	0	NA
delta	PHC	2.35	block_rnd	579.6568923	intercept	0.237112819	0.028232495	0.446275419	0	NA
delta	PHC	2.35	block_rnd	579.6568923	block_num	-0.015750764	-0.217536291	0.207955961	0	NA
delta	PHC	2.375	intercept	572.1780064	intercept	0.217590599	-0.078759819	0.464066652	0	NA
delta	PHC	2.375	intercept	572.1780064	block_num	NA	NA	NA	0	NA
delta	PHC	2.375	block	573.6834359	intercept	0.218369396	-0.046768025	0.466723805	0	NA
delta	PHC	2.375	block	573.6834359	block_num	-0.035846197	-0.15706459	0.097730109	0	NA
delta	PHC	2.375	block_rnd	579.8319656	intercept	0.233083189	0.016401794	0.436811642	0	NA
delta	PHC	2.375	block_rnd	579.8319656	block_num	-0.01028641	-0.214872456	0.198075791	0	NA
delta	PHC	2.4	intercept	573.1833249	intercept	0.204699157	-0.050993053	0.45515036	0	NA
delta	PHC	2.4	intercept	573.1833249	block_num	NA	NA	NA	0	NA
delta	PHC	2.4	block	575.1091236	intercept	0.203564344	-0.030522268	0.490417103	0	NA
delta	PHC	2.4	block	575.1091236	block_num	-0.026920848	-0.156594546	0.116228281	0	NA
delta	PHC	2.4	block_rnd	581.0741754	intercept	0.22636205	-0.000327425	0.420739792	0	NA
delta	PHC	2.4	block_rnd	581.0741754	block_num	-0.007948654	-0.227207147	0.20634773	0	NA
delta	PHC	2.425	intercept	575.3960769	intercept	0.193250867	-0.079140558	0.453977886	0	NA
delta	PHC	2.425	intercept	575.3960769	block_num	NA	NA	NA	0	NA
delta	PHC	2.425	block	577.2863777	intercept	0.203628132	-0.101143671	0.427631503	0	NA
delta	PHC	2.425	block	577.2863777	block_num	-0.032617884	-0.173421594	0.092517729	0	NA
delta	PHC	2.425	block_rnd	582.947089	intercept	0.214348968	-0.020727769	0.407563983	0	NA
delta	PHC	2.425	block_rnd	582.947089	block_num	-0.009890067	-0.215260452	0.188588096	0	NA
delta	PHC	2.45	intercept	578.150388	intercept	0.188690396	-0.073706573	0.472153389	0	NA
delta	PHC	2.45	intercept	578.150388	block_num	NA	NA	NA	0	NA
delta	PHC	2.45	block	580.1729736	intercept	0.18678233	-0.082798155	0.440273901	0	NA
delta	PHC	2.45	block	580.1729736	block_num	-0.020116802	-0.145764239	0.124226901	0	NA
delta	PHC	2.45	block_rnd	585.7049484	intercept	0.208809849	-0.010047825	0.405281743	0	NA
delta	PHC	2.45	block_rnd	585.7049484	block_num	-0.01079444	-0.2163094	0.193969099	0	NA
delta	PHC	2.475	intercept	580.9769348	intercept	0.18059361	-0.070899961	0.433398148	0	NA
delta	PHC	2.475	intercept	580.9769348	block_num	NA	NA	NA	0	NA
delta	PHC	2.475	block	583.3287628	intercept	0.17741447	-0.113966245	0.414203951	0	NA
delta	PHC	2.475	block	583.3287628	block_num	-0.019749226	-0.15946178	0.129683979	0	NA
delta	PHC	2.475	block_rnd	588.583727	intercept	0.207131539	-0.00568187	0.406266782	0	NA
delta	PHC	2.475	block_rnd	588.583727	block_num	-0.001906002	-0.192003255	0.227458742	0	NA
delta	PHC	2.5	intercept	584.1438369	intercept	0.170598615	-0.115841342	0.41441683	0	NA
delta	PHC	2.5	intercept	584.1438369	block_num	NA	NA	NA	0	NA
delta	PHC	2.5	block	586.0507154	intercept	0.182641271	-0.092810551	0.453757596	0	NA
delta	PHC	2.5	block	586.0507154	block_num	-0.013239004	-0.145818892	0.120769698	0	NA
delta	PHC	2.5	block_rnd	591.3524446	intercept	0.198604257	-0.015426922	0.393182864	0	NA
delta	PHC	2.5	block_rnd	591.3524446	block_num	-0.002732123	-0.212669764	0.20442715	0	NA
delta	PHC	2.525	intercept	586.722008	intercept	0.168081209	-0.111102646	0.407577496	0	NA
delta	PHC	2.525	intercept	586.722008	block_num	NA	NA	NA	0	NA
delta	PHC	2.525	block	588.8233795	intercept	0.173624043	-0.093558488	0.396532448	0	NA
delta	PHC	2.525	block	588.8233795	block_num	-0.007365691	-0.162535824	0.132786614	0	NA
delta	PHC	2.525	block_rnd	594.004549	intercept	0.193380353	-0.023316033	0.394595019	0	NA
delta	PHC	2.525	block_rnd	594.004549	block_num	0.002748053	-0.195802184	0.215477131	0	NA
delta	PHC	2.55	intercept	589.2033141	intercept	0.168121637	-0.072171806	0.446212407	0	NA
delta	PHC	2.55	intercept	589.2033141	block_num	NA	NA	NA	0	NA
delta	PHC	2.55	block	591.3054462	intercept	0.173743273	-0.094705623	0.419758077	0	NA
delta	PHC	2.55	block	591.3054462	block_num	-0.002763074	-0.144972063	0.127560474	0	NA
delta	PHC	2.55	block_rnd	596.5182752	intercept	0.189484913	-0.009715114	0.411033193	0	NA
delta	PHC	2.55	block_rnd	596.5182752	block_num	0.00552181	-0.197114679	0.221967203	0	NA
delta	PHC	2.575	intercept	592.0667692	intercept	0.166059603	-0.092199157	0.390955301	0	NA
delta	PHC	2.575	intercept	592.0667692	block_num	NA	NA	NA	0	NA
delta	PHC	2.575	block	594.1156386	intercept	0.170155349	-0.071789096	0.434301345	0	NA
delta	PHC	2.575	block	594.1156386	block_num	0.000488516	-0.131723543	0.13310261	0	NA
delta	PHC	2.575	block_rnd	599.1913446	intercept	0.188002769	-0.018716321	0.367999566	0	NA
delta	PHC	2.575	block_rnd	599.1913446	block_num	0.012230875	-0.209192959	0.223080522	0	NA
delta	PHC	2.6	intercept	594.2736181	intercept	0.153123639	-0.083032261	0.410969245	0	NA
delta	PHC	2.6	intercept	594.2736181	block_num	NA	NA	NA	0	NA
delta	PHC	2.6	block	596.3703449	intercept	0.153874583	-0.112823588	0.392033844	0	NA
delta	PHC	2.6	block	596.3703449	block_num	0.002341117	-0.134765303	0.146305821	0	NA
delta	PHC	2.6	block_rnd	601.4421109	intercept	0.178068766	-0.027843655	0.385528368	0	NA
delta	PHC	2.6	block_rnd	601.4421109	block_num	0.018074329	-0.186594487	0.221884834	0	NA
delta	PHC	2.625	intercept	596.2876569	intercept	0.153405544	-0.107637933	0.415194403	0	NA
delta	PHC	2.625	intercept	596.2876569	block_num	NA	NA	NA	0	NA
delta	PHC	2.625	block	598.1809743	intercept	0.151221518	-0.073707995	0.406436702	0	NA
delta	PHC	2.625	block	598.1809743	block_num	0.012529409	-0.144974984	0.129863528	0	NA
delta	PHC	2.625	block_rnd	603.3610265	intercept	0.170452581	-0.028872897	0.384711514	0	NA
delta	PHC	2.625	block_rnd	603.3610265	block_num	0.029904174	-0.173819968	0.239291839	0	NA
delta	PHC	2.65	intercept	597.3666283	intercept	0.150266647	-0.109511361	0.400046773	0	NA
delta	PHC	2.65	intercept	597.3666283	block_num	NA	NA	NA	0	NA
delta	PHC	2.65	block	599.363195	intercept	0.148752321	-0.110447748	0.405396528	0	NA
delta	PHC	2.65	block	599.363195	block_num	0.014275667	-0.123642987	0.170190299	0	NA
delta	PHC	2.65	block_rnd	604.6941586	intercept	0.16503667	-0.041445526	0.363034226	0	NA
delta	PHC	2.65	block_rnd	604.6941586	block_num	0.024206637	-0.184210114	0.223698369	0	NA
delta	PHC	2.675	intercept	598.6618748	intercept	0.137173546	-0.096606739	0.386700188	0	NA
delta	PHC	2.675	intercept	598.6618748	block_num	NA	NA	NA	0	NA
delta	PHC	2.675	block	600.5495663	intercept	0.145383236	-0.149621142	0.370764466	0	NA
delta	PHC	2.675	block	600.5495663	block_num	0.018701871	-0.115475351	0.168433881	0	NA
delta	PHC	2.675	block_rnd	606.0486316	intercept	0.164923806	-0.069989928	0.361748971	0	NA
delta	PHC	2.675	block_rnd	606.0486316	block_num	0.029314252	-0.158991803	0.257518958	0	NA
delta	PHC	2.7	intercept	600.2239835	intercept	0.137236547	-0.108866493	0.377755438	0	NA
delta	PHC	2.7	intercept	600.2239835	block_num	NA	NA	NA	0	NA
delta	PHC	2.7	block	602.3007381	intercept	0.133999278	-0.133269743	0.373924481	0	NA
delta	PHC	2.7	block	602.3007381	block_num	0.018458012	-0.120844364	0.158867708	0	NA
delta	PHC	2.7	block_rnd	608.060613	intercept	0.159252144	-0.069242531	0.357257827	0	NA
delta	PHC	2.7	block_rnd	608.060613	block_num	0.036170942	-0.187339761	0.228239673	0	NA
delta	PHC	2.725	intercept	603.6226254	intercept	0.120198016	-0.16193296	0.373772672	0	NA
delta	PHC	2.725	intercept	603.6226254	block_num	NA	NA	NA	0	NA
delta	PHC	2.725	block	605.7146179	intercept	0.124470855	-0.143005855	0.369070143	0	NA
delta	PHC	2.725	block	605.7146179	block_num	0.015604843	-0.120621112	0.158355422	0	NA
delta	PHC	2.725	block_rnd	611.6637871	intercept	0.150028709	-0.047343146	0.394680503	0	NA
delta	PHC	2.725	block_rnd	611.6637871	block_num	0.037919113	-0.162605934	0.272177509	0	NA
delta	PHC	2.75	intercept	608.4380253	intercept	0.110747203	-0.180392963	0.377109183	0	NA
delta	PHC	2.75	intercept	608.4380253	block_num	NA	NA	NA	0	NA
delta	PHC	2.75	block	610.2627828	intercept	0.118571551	-0.148900934	0.375881862	0	NA
delta	PHC	2.75	block	610.2627828	block_num	0.018974285	-0.128357575	0.156716936	0	NA
delta	PHC	2.75	block_rnd	616.1553218	intercept	0.143067408	-0.129062911	0.344114072	0	NA
delta	PHC	2.75	block_rnd	616.1553218	block_num	0.03742199	-0.171359051	0.264768061	0	NA
delta	PHC	2.775	intercept	612.8810821	intercept	0.11090544	-0.184991993	0.417080339	0	NA
delta	PHC	2.775	intercept	612.8810821	block_num	NA	NA	NA	0	NA
delta	PHC	2.775	block	614.9968492	intercept	0.110622399	-0.16827461	0.367583291	0	NA
delta	PHC	2.775	block	614.9968492	block_num	0.029666027	-0.109690301	0.173393306	0	NA
delta	PHC	2.775	block_rnd	620.7992388	intercept	0.13816682	-0.083700538	0.368803063	0	NA
delta	PHC	2.775	block_rnd	620.7992388	block_num	0.051793641	-0.168043485	0.286245	0	NA
delta	PHC	2.8	intercept	614.8555238	intercept	0.09778284	-0.18542552	0.399002099	0	NA
delta	PHC	2.8	intercept	614.8555238	block_num	NA	NA	NA	0	NA
delta	PHC	2.8	block	616.5835101	intercept	0.096713649	-0.199724806	0.354043399	0	NA
delta	PHC	2.8	block	616.5835101	block_num	0.030209229	-0.126784474	0.175666251	0	NA
delta	PHC	2.8	block_rnd	622.4996003	intercept	0.147870774	-0.073576399	0.360641996	0	NA
delta	PHC	2.8	block_rnd	622.4996003	block_num	0.038174518	-0.168779037	0.260282071	0	NA
delta	PHC	2.825	intercept	614.0544352	intercept	0.117339278	-0.174805368	0.366452375	0	NA
delta	PHC	2.825	intercept	614.0544352	block_num	NA	NA	NA	0	NA
delta	PHC	2.825	block	615.9661733	intercept	0.120667257	-0.161014192	0.36546925	0	NA
delta	PHC	2.825	block	615.9661733	block_num	0.029630474	-0.106198148	0.168164301	0	NA
delta	PHC	2.825	block_rnd	621.7412615	intercept	0.139715405	-0.06894289	0.357374706	0	NA
delta	PHC	2.825	block_rnd	621.7412615	block_num	0.058304664	-0.159253888	0.276181196	0	NA
delta	PHC	2.85	intercept	611.2986009	intercept	0.118320611	-0.170235897	0.382724641	0	NA
delta	PHC	2.85	intercept	611.2986009	block_num	NA	NA	NA	0	NA
delta	PHC	2.85	block	613.3769893	intercept	0.122993799	-0.182477417	0.376370312	0	NA
delta	PHC	2.85	block	613.3769893	block_num	0.038569384	-0.11856654	0.176739045	0	NA
delta	PHC	2.85	block_rnd	619.2148701	intercept	0.150656996	-0.08211927	0.370997096	0	NA
delta	PHC	2.85	block_rnd	619.2148701	block_num	0.059380901	-0.176744023	0.291242645	0	NA
delta	PHC	2.875	intercept	607.5027624	intercept	0.137278586	-0.16760527	0.381354711	0	NA
delta	PHC	2.875	intercept	607.5027624	block_num	NA	NA	NA	0	NA
delta	PHC	2.875	block	609.2312534	intercept	0.140151244	-0.126877305	0.409237477	0	NA
delta	PHC	2.875	block	609.2312534	block_num	0.042885579	-0.092779704	0.204764008	0	NA
delta	PHC	2.875	block_rnd	614.9757815	intercept	0.154411095	-0.068939728	0.373714873	0	NA
delta	PHC	2.875	block_rnd	614.9757815	block_num	0.060403497	-0.161816141	0.256245688	0	NA
delta	PHC	2.9	intercept	604.0611356	intercept	0.13349902	-0.142138202	0.422179938	0	NA
delta	PHC	2.9	intercept	604.0611356	block_num	NA	NA	NA	0	NA
delta	PHC	2.9	block	605.8356651	intercept	0.134204234	-0.143814855	0.399978379	0	NA
delta	PHC	2.9	block	605.8356651	block_num	0.038702834	-0.117299169	0.187131834	0	NA
delta	PHC	2.9	block_rnd	611.8231191	intercept	0.16201741	-0.067756637	0.385905365	0	NA
delta	PHC	2.9	block_rnd	611.8231191	block_num	0.062334093	-0.176006115	0.274904952	0	NA
delta	PHC	2.925	intercept	601.3333089	intercept	0.139259073	-0.099647975	0.449441991	0	NA
delta	PHC	2.925	intercept	601.3333089	block_num	NA	NA	NA	0	NA
delta	PHC	2.925	block	603.2598913	intercept	0.1421337	-0.146383521	0.42165963	0	NA
delta	PHC	2.925	block	603.2598913	block_num	0.037614953	-0.121735994	0.167660755	0	NA
delta	PHC	2.925	block_rnd	608.8928116	intercept	0.166609277	-0.053628238	0.402296967	0	NA
delta	PHC	2.925	block_rnd	608.8928116	block_num	0.068220549	-0.145972699	0.304407945	0	NA
delta	PHC	2.95	intercept	599.0862331	intercept	0.156867199	-0.132014772	0.426593572	0	NA
delta	PHC	2.95	intercept	599.0862331	block_num	NA	NA	NA	0	NA
delta	PHC	2.95	block	600.70099	intercept	0.151853292	-0.140678255	0.402241835	0	NA
delta	PHC	2.95	block	600.70099	block_num	0.034548406	-0.112231175	0.160018921	0	NA
delta	PHC	2.95	block_rnd	606.5261348	intercept	0.17431783	-0.063293099	0.39703411	0	NA
delta	PHC	2.95	block_rnd	606.5261348	block_num	0.074425787	-0.141055484	0.297527034	0	NA
delta	PHC	2.975	intercept	597.296965	intercept	0.156641708	-0.123406221	0.450399136	0	NA
delta	PHC	2.975	intercept	597.296965	block_num	NA	NA	NA	0	NA
delta	PHC	2.975	block	599.3165051	intercept	0.148769183	-0.160169247	0.396195855	0	NA
delta	PHC	2.975	block	599.3165051	block_num	0.029469647	-0.110234875	0.167206911	0	NA
delta	PHC	2.975	block_rnd	604.7728603	intercept	0.176271738	-0.02511321	0.399765191	0	NA
delta	PHC	2.975	block_rnd	604.7728603	block_num	0.069377929	-0.146318388	0.289385441	0	NA
delta	PHC	3	intercept	596.4456881	intercept	0.145557569	-0.13446872	0.432578051	0	NA
delta	PHC	3	intercept	596.4456881	block_num	NA	NA	NA	0	NA
delta	PHC	3	block	598.4868111	intercept	0.156484018	-0.137847203	0.437309957	0	NA
delta	PHC	3	block	598.4868111	block_num	0.029055651	-0.104854882	0.17477954	0	NA
delta	PHC	3	block_rnd	603.8930734	intercept	0.17987634	-0.051607781	0.390390755	0	NA
delta	PHC	3	block_rnd	603.8930734	block_num	0.077670303	-0.139268364	0.317680573	0	NA
delta	PHC	3.025	intercept	596.1050488	intercept	0.170237198	-0.140288694	0.418083546	0	NA
delta	PHC	3.025	intercept	596.1050488	block_num	NA	NA	NA	0	NA
delta	PHC	3.025	block	598.0148288	intercept	0.148049806	-0.146584107	0.4338499	0	NA
delta	PHC	3.025	block	598.0148288	block_num	0.026847274	-0.098440703	0.179484531	0	NA
delta	PHC	3.025	block_rnd	603.5141365	intercept	0.176038729	-0.043924482	0.404570305	0	NA
delta	PHC	3.025	block_rnd	603.5141365	block_num	0.062522879	-0.159560057	0.287513367	0	NA
delta	PHC	3.05	intercept	596.2118537	intercept	0.15986484	-0.152930903	0.415576946	0	NA
delta	PHC	3.05	intercept	596.2118537	block_num	NA	NA	NA	0	NA
delta	PHC	3.05	block	598.1556433	intercept	0.161408274	-0.158687272	0.392997294	0	NA
delta	PHC	3.05	block	598.1556433	block_num	0.028488778	-0.107026216	0.159182545	0	NA
delta	PHC	3.05	block_rnd	603.6203847	intercept	0.178350222	-0.048129042	0.405609158	0	NA
delta	PHC	3.05	block_rnd	603.6203847	block_num	0.075319908	-0.159367942	0.315809094	0	NA
delta	PHC	3.075	intercept	596.1641015	intercept	0.165066373	-0.118321643	0.449397117	0	NA
delta	PHC	3.075	intercept	596.1641015	block_num	NA	NA	NA	0	NA
delta	PHC	3.075	block	597.8874555	intercept	0.171518923	-0.137361146	0.420690822	0	NA
delta	PHC	3.075	block	597.8874555	block_num	0.0159254	-0.106912222	0.16579549	0	NA
delta	PHC	3.075	block_rnd	603.4040458	intercept	0.184201532	-0.035892581	0.422147424	0	NA
delta	PHC	3.075	block_rnd	603.4040458	block_num	0.07446	-0.149901405	0.315192285	0	NA
delta	PHC	3.1	intercept	595.156851	intercept	0.153307625	-0.123652916	0.444505859	0	NA
delta	PHC	3.1	intercept	595.156851	block_num	NA	NA	NA	0	NA
delta	PHC	3.1	block	597.2674875	intercept	0.160106621	-0.120973882	0.447805848	0	NA
delta	PHC	3.1	block	597.2674875	block_num	0.017964075	-0.123820747	0.148652151	0	NA
delta	PHC	3.1	block_rnd	602.4792954	intercept	0.178512848	-0.085835785	0.411959234	0	NA
delta	PHC	3.1	block_rnd	602.4792954	block_num	0.074338074	-0.178315976	0.297490854	0	NA
delta	PHC	3.125	intercept	594.4614091	intercept	0.173135701	-0.110492923	0.439215866	0	NA
delta	PHC	3.125	intercept	594.4614091	block_num	NA	NA	NA	0	NA
delta	PHC	3.125	block	596.4012198	intercept	0.1727453	-0.120482155	0.466607271	0	NA
delta	PHC	3.125	block	596.4012198	block_num	0.013092375	-0.101678569	0.169753445	0	NA
delta	PHC	3.125	block_rnd	601.800149	intercept	0.186344215	-0.028395625	0.422257371	0	NA
delta	PHC	3.125	block_rnd	601.800149	block_num	0.06087758	-0.159342863	0.303331673	0	NA
delta	PHC	3.15	intercept	594.1101642	intercept	0.183603753	-0.131136168	0.440514345	0	NA
delta	PHC	3.15	intercept	594.1101642	block_num	NA	NA	NA	0	NA
delta	PHC	3.15	block	596.1133792	intercept	0.185679798	-0.09340982	0.480071755	0	NA
delta	PHC	3.15	block	596.1133792	block_num	0.00783595	-0.146314709	0.136033392	0	NA
delta	PHC	3.15	block_rnd	601.3415114	intercept	0.206379827	-0.035357289	0.445065454	0	NA
delta	PHC	3.15	block_rnd	601.3415114	block_num	0.064209788	-0.169200883	0.292134083	0	NA
delta	PHC	3.175	intercept	595.0769036	intercept	0.201443213	-0.092148264	0.473221648	0	NA
delta	PHC	3.175	intercept	595.0769036	block_num	NA	NA	NA	0	NA
delta	PHC	3.175	block	597.1412701	intercept	0.194160874	-0.139266007	0.463289671	0	NA
delta	PHC	3.175	block	597.1412701	block_num	-0.004222822	-0.143820337	0.135527187	0	NA
delta	PHC	3.175	block_rnd	602.5653727	intercept	0.210535238	-0.034507977	0.433931902	0	NA
delta	PHC	3.175	block_rnd	602.5653727	block_num	0.072714614	-0.166601373	0.290832314	0	NA
delta	PHC	3.2	intercept	597.7682936	intercept	0.206818824	-0.096121064	0.498186901	0	NA
delta	PHC	3.2	intercept	597.7682936	block_num	NA	NA	NA	0	NA
delta	PHC	3.2	block	599.6468294	intercept	0.209302231	-0.082546041	0.536863694	0	NA
delta	PHC	3.2	block	599.6468294	block_num	-0.004594198	-0.156359619	0.131464084	0	NA
delta	PHC	3.2	block_rnd	604.7663626	intercept	0.217827082	-0.044385652	0.437072053	0	NA
delta	PHC	3.2	block_rnd	604.7663626	block_num	0.052234046	-0.177881418	0.309757965	0	NA
delta	PHC	3.225	intercept	601.1463518	intercept	0.217000272	-0.092569257	0.492481372	0	NA
delta	PHC	3.225	intercept	601.1463518	block_num	NA	NA	NA	0	NA
delta	PHC	3.225	block	603.257283	intercept	0.212354997	-0.065078316	0.539744441	0	NA
delta	PHC	3.225	block	603.257283	block_num	-0.008745682	-0.166722174	0.114675705	0	NA
delta	PHC	3.225	block_rnd	608.1205396	intercept	0.220677892	-0.025274189	0.459584831	0	NA
delta	PHC	3.225	block_rnd	608.1205396	block_num	0.057943159	-0.1717155	0.28231761	0	NA
delta	PHC	3.25	intercept	604.1519095	intercept	0.231207519	-0.066680183	0.532529359	0	NA
delta	PHC	3.25	intercept	604.1519095	block_num	NA	NA	NA	0	NA
delta	PHC	3.25	block	605.9472939	intercept	0.227995649	-0.07181372	0.542498403	0	NA
delta	PHC	3.25	block	605.9472939	block_num	-0.010061841	-0.157753398	0.118347561	0	NA
delta	PHC	3.25	block_rnd	611.0082034	intercept	0.237509418	0.025004277	0.478442407	0	NA
delta	PHC	3.25	block_rnd	611.0082034	block_num	0.056729138	-0.178825763	0.289714773	0	NA
delta	PHC	3.275	intercept	605.634316	intercept	0.233108527	-0.063015479	0.559890056	0	NA
delta	PHC	3.275	intercept	605.634316	block_num	NA	NA	NA	0	NA
delta	PHC	3.275	block	607.6646096	intercept	0.229863457	-0.097296444	0.531174972	0	NA
delta	PHC	3.275	block	607.6646096	block_num	-0.012113149	-0.147466216	0.137702399	0	NA
delta	PHC	3.275	block_rnd	612.2125555	intercept	0.240220888	0.012141402	0.473225352	0	NA
delta	PHC	3.275	block_rnd	612.2125555	block_num	0.049192923	-0.199192064	0.297097306	0	NA
delta	PHC	3.3	intercept	606.4405526	intercept	0.231312882	-0.055941045	0.559324381	0	NA
delta	PHC	3.3	intercept	606.4405526	block_num	NA	NA	NA	0	NA
delta	PHC	3.3	block	608.1263817	intercept	0.235510693	-0.093659618	0.544585691	0	NA
delta	PHC	3.3	block	608.1263817	block_num	-0.023362708	-0.151466681	0.123559113	0	NA
delta	PHC	3.3	block_rnd	612.7348516	intercept	0.250816065	0.006341253	0.486540141	0	NA
delta	PHC	3.3	block_rnd	612.7348516	block_num	0.056697927	-0.187731866	0.272708037	0	NA
delta	PHC	3.325	intercept	606.0394133	intercept	0.249246542	-0.046315774	0.54930426	0	NA
delta	PHC	3.325	intercept	606.0394133	block_num	NA	NA	NA	0	NA
delta	PHC	3.325	block	607.9197555	intercept	0.245905021	-0.030057075	0.584288797	0	NA
delta	PHC	3.325	block	607.9197555	block_num	-0.022971842	-0.165409567	0.11647748	0	NA
delta	PHC	3.325	block_rnd	612.7479422	intercept	0.266181595	0.03332238	0.483729761	0	NA
delta	PHC	3.325	block_rnd	612.7479422	block_num	0.062073498	-0.188679577	0.323907921	0	NA
delta	PHC	3.35	intercept	606.5136163	intercept	0.268015264	-0.081373981	0.534419993	0	NA
delta	PHC	3.35	intercept	606.5136163	block_num	NA	NA	NA	0	NA
delta	PHC	3.35	block	608.2972944	intercept	0.266614817	-0.043059265	0.590593115	0	NA
delta	PHC	3.35	block	608.2972944	block_num	-0.020991819	-0.15893506	0.119674134	0	NA
delta	PHC	3.35	block_rnd	613.0069738	intercept	0.279595308	0.013088093	0.50110813	0	NA
delta	PHC	3.35	block_rnd	613.0069738	block_num	0.046349173	-0.221983254	0.272389177	0	NA
delta	PHC	3.375	intercept	607.6571173	intercept	0.273495017	-0.050339215	0.587642674	0	NA
delta	PHC	3.375	intercept	607.6571173	block_num	NA	NA	NA	0	NA
delta	PHC	3.375	block	609.7154079	intercept	0.283294417	-0.018989739	0.601462733	0	NA
delta	PHC	3.375	block	609.7154079	block_num	-0.024221862	-0.174740477	0.110693348	0	NA
delta	PHC	3.375	block_rnd	613.9335531	intercept	0.268734327	0.036126314	0.505466963	0	NA
delta	PHC	3.375	block_rnd	613.9335531	block_num	0.048905892	-0.178509592	0.313553723	0	NA
delta	PHC	3.4	intercept	608.9155342	intercept	0.275935573	-0.070711546	0.556117292	0	NA
delta	PHC	3.4	intercept	608.9155342	block_num	NA	NA	NA	0	NA
delta	PHC	3.4	block	610.7448543	intercept	0.277235893	-0.026182791	0.604788824	0	NA
delta	PHC	3.4	block	610.7448543	block_num	-0.027757184	-0.173870726	0.112000567	0	NA
delta	PHC	3.4	block_rnd	615.3676098	intercept	0.282148438	0.059422672	0.52106659	0	NA
delta	PHC	3.4	block_rnd	615.3676098	block_num	0.055074541	-0.166602871	0.311607606	0	NA
delta	PHC	3.425	intercept	610.5828708	intercept	0.280772015	-0.04328069	0.58894668	0	NA
delta	PHC	3.425	intercept	610.5828708	block_num	NA	NA	NA	0	NA
delta	PHC	3.425	block	612.3647495	intercept	0.289483184	-0.040772912	0.609464908	0	NA
delta	PHC	3.425	block	612.3647495	block_num	-0.022680891	-0.18236625	0.104886169	0	NA
delta	PHC	3.425	block_rnd	616.9105536	intercept	0.285091313	0.015789802	0.530102099	0	NA
delta	PHC	3.425	block_rnd	616.9105536	block_num	0.045434221	-0.19446027	0.326209166	0	NA
delta	PHC	3.45	intercept	611.9784949	intercept	0.291034158	-0.017066254	0.596017364	0	NA
delta	PHC	3.45	intercept	611.9784949	block_num	NA	NA	NA	0	NA
delta	PHC	3.45	block	613.9599633	intercept	0.289519636	-0.076036901	0.583863871	0	NA
delta	PHC	3.45	block	613.9599633	block_num	-0.028821348	-0.176407429	0.114813124	0	NA
delta	PHC	3.45	block_rnd	618.2119696	intercept	0.298166025	0.085351834	0.571961674	0	NA
delta	PHC	3.45	block_rnd	618.2119696	block_num	0.046898475	-0.163366891	0.351705934	0	NA
delta	PHC	3.475	intercept	613.6047029	intercept	0.305269069	-0.032008666	0.591303039	0	NA
delta	PHC	3.475	intercept	613.6047029	block_num	NA	NA	NA	0	NA
delta	PHC	3.475	block	615.6862803	intercept	0.295563631	-0.016565012	0.607154253	0	NA
delta	PHC	3.475	block	615.6862803	block_num	-0.020894895	-0.166357783	0.131384101	0	NA
delta	PHC	3.475	block_rnd	619.9566945	intercept	0.295932904	0.027218393	0.544144615	0	NA
delta	PHC	3.475	block_rnd	619.9566945	block_num	0.054179882	-0.173997504	0.297920644	0	NA
delta	PHC	3.5	intercept	615.4072342	intercept	0.305502238	-0.011424129	0.631787129	0	NA
delta	PHC	3.5	intercept	615.4072342	block_num	NA	NA	NA	0	NA
delta	PHC	3.5	block	617.2804872	intercept	0.299534509	0.010238565	0.616012323	0	NA
delta	PHC	3.5	block	617.2804872	block_num	-0.029405273	-0.169751842	0.131500993	0	NA
delta	PHC	3.5	block_rnd	621.3207508	intercept	0.307443802	0.046827428	0.555643808	0	NA
delta	PHC	3.5	block_rnd	621.3207508	block_num	0.044199862	-0.211464917	0.276090076	0	NA
delta	PHC	3.525	intercept	617.4067532	intercept	0.324952084	0.016929474	0.624294875	1	1
delta	PHC	3.525	intercept	617.4067532	block_num	NA	NA	NA	1	1
delta	PHC	3.525	block	619.3025703	intercept	0.317781403	0.034516758	0.665301888	0	NA
delta	PHC	3.525	block	619.3025703	block_num	-0.022626489	-0.171462037	0.122648731	0	NA
delta	PHC	3.525	block_rnd	623.0979666	intercept	0.316830415	0.060386237	0.547256168	0	NA
delta	PHC	3.525	block_rnd	623.0979666	block_num	0.04317813	-0.204860781	0.282854532	0	NA
delta	PHC	3.55	intercept	618.6355399	intercept	0.318376601	0.019523461	0.62690502	1	1
delta	PHC	3.55	intercept	618.6355399	block_num	NA	NA	NA	1	1
delta	PHC	3.55	block	620.6523564	intercept	0.331860835	0.043309157	0.67844347	0	NA
delta	PHC	3.55	block	620.6523564	block_num	-0.02332798	-0.172849029	0.125444914	0	NA
delta	PHC	3.55	block_rnd	624.2288049	intercept	0.320501405	0.086710893	0.573524937	0	NA
delta	PHC	3.55	block_rnd	624.2288049	block_num	0.041863336	-0.179453628	0.280161175	0	NA
delta	PHC	3.575	intercept	618.481769	intercept	0.337485278	-0.01342547	0.647185328	0	NA
delta	PHC	3.575	intercept	618.481769	block_num	NA	NA	NA	0	NA
delta	PHC	3.575	block	620.2547902	intercept	0.334035956	-0.002923835	0.591144474	0	NA
delta	PHC	3.575	block	620.2547902	block_num	-0.024384969	-0.172093096	0.129702312	0	NA
delta	PHC	3.575	block_rnd	623.7346748	intercept	0.329427146	0.075805963	0.559152954	0	NA
delta	PHC	3.575	block_rnd	623.7346748	block_num	0.046804378	-0.215436645	0.301649592	0	NA
delta	PHC	3.6	intercept	616.759846	intercept	0.338268197	0.00523957	0.655267978	1	1
delta	PHC	3.6	intercept	616.759846	block_num	NA	NA	NA	1	1
delta	PHC	3.6	block	618.4542872	intercept	0.328850487	0.013544908	0.635729828	0	NA
delta	PHC	3.6	block	618.4542872	block_num	-0.023489359	-0.180960231	0.121180724	0	NA
delta	PHC	3.6	block_rnd	621.4933233	intercept	0.34256865	0.094525246	0.56881086	0	NA
delta	PHC	3.6	block_rnd	621.4933233	block_num	0.047055031	-0.186419806	0.286376531	0	NA
delta	PHC	3.625	intercept	613.8408235	intercept	0.349502334	0.060545051	0.683681657	1	1
delta	PHC	3.625	intercept	613.8408235	block_num	NA	NA	NA	1	1
delta	PHC	3.625	block	615.4311833	intercept	0.353727241	0.010980889	0.636463797	0	NA
delta	PHC	3.625	block	615.4311833	block_num	-0.032069494	-0.170526873	0.1287678	0	NA
delta	PHC	3.625	block_rnd	618.4936136	intercept	0.341847873	0.099209898	0.583003017	0	NA
delta	PHC	3.625	block_rnd	618.4936136	block_num	0.048397294	-0.220226347	0.265966519	0	NA
delta	PHC	3.65	intercept	610.7489899	intercept	0.360755153	0.065398568	0.690679363	1	1
delta	PHC	3.65	intercept	610.7489899	block_num	NA	NA	NA	1	1
delta	PHC	3.65	block	612.6742706	intercept	0.350310899	0.05021598	0.669215062	0	NA
delta	PHC	3.65	block	612.6742706	block_num	-0.028002124	-0.164716899	0.119327087	0	NA
delta	PHC	3.65	block_rnd	614.8207944	intercept	0.360787782	0.099394295	0.596044629	0	NA
delta	PHC	3.65	block_rnd	614.8207944	block_num	0.043539387	-0.203749338	0.286036976	0	NA
delta	PHC	3.675	intercept	608.6941872	intercept	0.359688343	0.078592494	0.697528813	1	1
delta	PHC	3.675	intercept	608.6941872	block_num	NA	NA	NA	1	1
delta	PHC	3.675	block	610.5103023	intercept	0.355046016	0.055687073	0.68523052	0	NA
delta	PHC	3.675	block	610.5103023	block_num	-0.039175814	-0.177049423	0.129660518	0	NA
delta	PHC	3.675	block_rnd	612.1541884	intercept	0.360472121	0.098161339	0.585107672	0	NA
delta	PHC	3.675	block_rnd	612.1541884	block_num	0.053527627	-0.188597209	0.285843526	0	NA
delta	PHC	3.7	intercept	607.2428697	intercept	0.371478908	0.029696821	0.677123307	1	1
delta	PHC	3.7	intercept	607.2428697	block_num	NA	NA	NA	1	1
delta	PHC	3.7	block	609.1471741	intercept	0.366283671	0.066688259	0.671447656	0	NA
delta	PHC	3.7	block	609.1471741	block_num	-0.02857038	-0.17982687	0.118520702	0	NA
delta	PHC	3.7	block_rnd	610.0955629	intercept	0.370633894	0.131822818	0.625837574	0	NA
delta	PHC	3.7	block_rnd	610.0955629	block_num	0.049558213	-0.215502334	0.273533356	0	NA
delta	PHC	3.725	intercept	607.1437066	intercept	0.381824774	0.065619865	0.673973695	1	1
delta	PHC	3.725	intercept	607.1437066	block_num	NA	NA	NA	1	1
delta	PHC	3.725	block	608.9345633	intercept	0.373511918	0.049253924	0.693340738	0	NA
delta	PHC	3.725	block	608.9345633	block_num	-0.02554426	-0.160006285	0.112106299	0	NA
delta	PHC	3.725	block_rnd	609.1443424	intercept	0.375175375	0.145210594	0.619494331	0	NA
delta	PHC	3.725	block_rnd	609.1443424	block_num	0.054575732	-0.169725335	0.310706065	0	NA
delta	PHC	3.75	intercept	606.9320993	intercept	0.390169676	0.100495533	0.69900338	1	1
delta	PHC	3.75	intercept	606.9320993	block_num	NA	NA	NA	1	1
delta	PHC	3.75	block	608.7719323	intercept	0.384105503	0.081519562	0.664728612	0	NA
delta	PHC	3.75	block	608.7719323	block_num	-0.036411187	-0.182769361	0.113690319	0	NA
delta	PHC	3.75	block_rnd	608.4854287	intercept	0.374207741	0.125787924	0.625739398	0	NA
delta	PHC	3.75	block_rnd	608.4854287	block_num	0.042847422	-0.206363608	0.29598375	0	NA
delta	PHC	3.775	intercept	606.5479923	intercept	0.387666425	0.121116912	0.722940607	1	1
delta	PHC	3.775	intercept	606.5479923	block_num	NA	NA	NA	1	1
delta	PHC	3.775	block	608.4251611	intercept	0.395465956	0.111464084	0.697123624	0	NA
delta	PHC	3.775	block	608.4251611	block_num	-0.030333623	-0.179673558	0.112173029	0	NA
delta	PHC	3.775	block_rnd	607.656421	intercept	0.387307755	0.118165605	0.619900409	0	NA
delta	PHC	3.775	block_rnd	607.656421	block_num	0.048619992	-0.198626316	0.290251751	0	NA
delta	PHC	3.8	intercept	605.9618357	intercept	0.39751627	0.117518927	0.707485156	1	1
delta	PHC	3.8	intercept	605.9618357	block_num	NA	NA	NA	1	1
delta	PHC	3.8	block	607.398356	intercept	0.39813994	0.115022212	0.704553784	0	NA
delta	PHC	3.8	block	607.398356	block_num	-0.035796957	-0.186269349	0.095370922	0	NA
delta	PHC	3.8	block_rnd	606.5832113	intercept	0.378433418	0.121778244	0.600582718	0	NA
delta	PHC	3.8	block_rnd	606.5832113	block_num	0.045991525	-0.175557904	0.321066329	0	NA
delta	PHC	3.825	intercept	605.8093642	intercept	0.401609413	0.096066268	0.694130491	1	1
delta	PHC	3.825	intercept	605.8093642	block_num	NA	NA	NA	1	1
delta	PHC	3.825	block	607.2860019	intercept	0.403806796	0.089358801	0.687570363	0	NA
delta	PHC	3.825	block	607.2860019	block_num	-0.035385189	-0.193240941	0.099082752	0	NA
delta	PHC	3.825	block_rnd	605.6728204	intercept	0.402638933	0.155430609	0.645981559	0	NA
delta	PHC	3.825	block_rnd	605.6728204	block_num	0.058803994	-0.165435552	0.329537997	0	NA
delta	PHC	3.85	intercept	605.4771818	intercept	0.41474477	0.09668128	0.693765511	1	1
delta	PHC	3.85	intercept	605.4771818	block_num	NA	NA	NA	1	1
delta	PHC	3.85	block	606.9046466	intercept	0.414444218	0.101854376	0.731882833	0	NA
delta	PHC	3.85	block	606.9046466	block_num	-0.044648974	-0.184938513	0.091097179	0	NA
delta	PHC	3.85	block_rnd	604.7198559	intercept	0.394493038	0.16797288	0.633627813	0	NA
delta	PHC	3.85	block_rnd	604.7198559	block_num	0.049889502	-0.18673635	0.305920248	0	NA
delta	PHC	3.875	intercept	604.7487155	intercept	0.413406985	0.074377366	0.702555791	1	1
delta	PHC	3.875	intercept	604.7487155	block_num	NA	NA	NA	1	1
delta	PHC	3.875	block	606.5680303	intercept	0.416275061	0.131304876	0.730393578	0	NA
delta	PHC	3.875	block	606.5680303	block_num	-0.042950174	-0.209858302	0.084373587	0	NA
delta	PHC	3.875	block_rnd	603.6581573	intercept	0.400962963	0.16025865	0.673844713	0	NA
delta	PHC	3.875	block_rnd	603.6581573	block_num	0.040656707	-0.198462891	0.289454693	0	NA
delta	PHC	3.9	intercept	604.3482253	intercept	0.42398243	0.11868389	0.715978111	1	1
delta	PHC	3.9	intercept	604.3482253	block_num	NA	NA	NA	1	1
delta	PHC	3.9	block	605.8281134	intercept	0.409603106	0.128168653	0.736063276	0	NA
delta	PHC	3.9	block	605.8281134	block_num	-0.043820484	-0.186636189	0.096189578	0	NA
delta	PHC	3.9	block_rnd	602.3890376	intercept	0.396877537	0.128582855	0.620862234	0	NA
delta	PHC	3.9	block_rnd	602.3890376	block_num	0.057441402	-0.199848971	0.312984252	0	NA
delta	PHC	3.925	intercept	603.9546514	intercept	0.419106036	0.105845886	0.705365877	1	1
delta	PHC	3.925	intercept	603.9546514	block_num	NA	NA	NA	1	1
delta	PHC	3.925	block	605.1932394	intercept	0.424782397	0.059617517	0.695426004	0	NA
delta	PHC	3.925	block	605.1932394	block_num	-0.043021126	-0.184197232	0.095506304	0	NA
delta	PHC	3.925	block_rnd	601.5521089	intercept	0.399984939	0.173588052	0.678288267	0	NA
delta	PHC	3.925	block_rnd	601.5521089	block_num	0.047937166	-0.207260275	0.286925457	0	NA
delta	PHC	3.95	intercept	603.907956	intercept	0.410968309	0.085265315	0.732709364	1	1
delta	PHC	3.95	intercept	603.907956	block_num	NA	NA	NA	1	1
delta	PHC	3.95	block	605.4324277	intercept	0.418289229	0.106101882	0.710863734	0	NA
delta	PHC	3.95	block	605.4324277	block_num	-0.05012979	-0.197944431	0.082872812	0	NA
delta	PHC	3.95	block_rnd	601.1841067	intercept	0.396602992	0.16039564	0.616680657	0	NA
delta	PHC	3.95	block_rnd	601.1841067	block_num	0.056453786	-0.217439071	0.298204766	0	NA
delta	PHC	3.975	intercept	604.6008025	intercept	0.4156242	0.097872712	0.714756343	1	1
delta	PHC	3.975	intercept	604.6008025	block_num	NA	NA	NA	1	1
delta	PHC	3.975	block	606.0934481	intercept	0.423952152	0.129065348	0.742029723	0	NA
delta	PHC	3.975	block	606.0934481	block_num	-0.051311436	-0.189093534	0.091908635	0	NA
delta	PHC	3.975	block_rnd	601.6316496	intercept	0.415620447	0.185745785	0.675567501	0	NA
delta	PHC	3.975	block_rnd	601.6316496	block_num	0.057626297	-0.17706861	0.330115854	0	NA
delta	PHC	4	intercept	605.449341	intercept	0.409074691	0.105087853	0.739338997	1	1
delta	PHC	4	intercept	605.449341	block_num	NA	NA	NA	1	1
delta	PHC	4	block	607.1052697	intercept	0.416626895	0.103698319	0.714793962	0	NA
delta	PHC	4	block	607.1052697	block_num	-0.051323355	-0.186228719	0.092160662	0	NA
delta	PHC	4	block_rnd	602.4222373	intercept	0.408129879	0.122503271	0.642118455	0	NA
delta	PHC	4	block_rnd	602.4222373	block_num	0.052824868	-0.209685247	0.301751263	0	NA
delta	PHC	4.025	intercept	607.2148651	intercept	0.414385149	0.119435017	0.727264448	1	1
delta	PHC	4.025	intercept	607.2148651	block_num	NA	NA	NA	1	1
delta	PHC	4.025	block	608.4954271	intercept	0.416340892	0.126566312	0.656759706	0	NA
delta	PHC	4.025	block	608.4954271	block_num	-0.048797814	-0.198588527	0.098573882	0	NA
delta	PHC	4.025	block_rnd	603.9165279	intercept	0.39986243	0.146802616	0.643843738	0	NA
delta	PHC	4.025	block_rnd	603.9165279	block_num	0.045989042	-0.182567732	0.306716911	0	NA
delta	PHC	4.05	intercept	608.9114058	intercept	0.424096358	0.099980497	0.722523822	1	1
delta	PHC	4.05	intercept	608.9114058	block_num	NA	NA	NA	1	1
delta	PHC	4.05	block	610.7088951	intercept	0.41232446	0.080916083	0.712144595	0	NA
delta	PHC	4.05	block	610.7088951	block_num	-0.041277109	-0.172948509	0.119333361	0	NA
delta	PHC	4.05	block_rnd	605.8112768	intercept	0.403118039	0.139668404	0.647423501	0	NA
delta	PHC	4.05	block_rnd	605.8112768	block_num	0.053119494	-0.193497676	0.334928947	0	NA
delta	PHC	4.075	intercept	611.6562467	intercept	0.398067165	0.087650215	0.723586852	1	1
delta	PHC	4.075	intercept	611.6562467	block_num	NA	NA	NA	1	1
delta	PHC	4.075	block	613.0595283	intercept	0.412506146	0.130517771	0.7325351	0	NA
delta	PHC	4.075	block	613.0595283	block_num	-0.04110097	-0.188625968	0.090622011	0	NA
delta	PHC	4.075	block_rnd	608.0550592	intercept	0.402709525	0.150602937	0.673423907	0	NA
delta	PHC	4.075	block_rnd	608.0550592	block_num	0.060274358	-0.168807234	0.324017519	0	NA
delta	PHC	4.1	intercept	614.3757538	intercept	0.4061691	0.109419621	0.700205088	1	1
delta	PHC	4.1	intercept	614.3757538	block_num	NA	NA	NA	1	1
delta	PHC	4.1	block	615.9973657	intercept	0.406036315	0.10659596	0.705686611	0	NA
delta	PHC	4.1	block	615.9973657	block_num	-0.038634887	-0.183982873	0.102913806	0	NA
delta	PHC	4.1	block_rnd	611.374477	intercept	0.399216883	0.127893509	0.684895532	0	NA
delta	PHC	4.1	block_rnd	611.374477	block_num	0.061979379	-0.152345361	0.336519643	0	NA
delta	PHC	4.125	intercept	617.8856088	intercept	0.404523061	0.096760819	0.693166243	1	1
delta	PHC	4.125	intercept	617.8856088	block_num	NA	NA	NA	1	1
delta	PHC	4.125	block	619.5375594	intercept	0.404594935	0.132891021	0.72708679	0	NA
delta	PHC	4.125	block	619.5375594	block_num	-0.038851366	-0.189024744	0.103338355	0	NA
delta	PHC	4.125	block_rnd	615.3394792	intercept	0.386667044	0.148057238	0.648534943	0	NA
delta	PHC	4.125	block_rnd	615.3394792	block_num	0.050710282	-0.215292938	0.304377755	0	NA
delta	PHC	4.15	intercept	622.0024182	intercept	0.38993524	0.041206169	0.692839611	1	1
delta	PHC	4.15	intercept	622.0024182	block_num	NA	NA	NA	1	1
delta	PHC	4.15	block	623.8650579	intercept	0.399860808	0.110580952	0.709227682	0	NA
delta	PHC	4.15	block	623.8650579	block_num	-0.0381816	-0.188026469	0.105681381	0	NA
delta	PHC	4.15	block_rnd	619.6816105	intercept	0.387064465	0.115766561	0.648501573	0	NA
delta	PHC	4.15	block_rnd	619.6816105	block_num	0.066465143	-0.192330967	0.322314296	0	NA
delta	PHC	4.175	intercept	627.7607788	intercept	0.388412275	0.089302627	0.706577566	1	1
delta	PHC	4.175	intercept	627.7607788	block_num	NA	NA	NA	1	1
delta	PHC	4.175	block	629.4024743	intercept	0.399897024	0.110996621	0.747726541	0	NA
delta	PHC	4.175	block	629.4024743	block_num	-0.033513828	-0.191156696	0.107787788	0	NA
delta	PHC	4.175	block_rnd	625.5476198	intercept	0.378622308	0.10744719	0.605823724	0	NA
delta	PHC	4.175	block_rnd	625.5476198	block_num	0.060874234	-0.181647854	0.327093282	0	NA
delta	PHC	4.2	intercept	632.3127728	intercept	0.377262907	0.10820122	0.696883247	1	1
delta	PHC	4.2	intercept	632.3127728	block_num	NA	NA	NA	1	1
delta	PHC	4.2	block	634.0633833	intercept	0.385898263	0.103785496	0.720173186	0	NA
delta	PHC	4.2	block	634.0633833	block_num	-0.029938046	-0.182892892	0.117099984	0	NA
delta	PHC	4.2	block_rnd	630.3617152	intercept	0.354939389	0.120647203	0.609453333	0	NA
delta	PHC	4.2	block_rnd	630.3617152	block_num	0.064455696	-0.176882328	0.343264903	0	NA
delta	PHC	4.225	intercept	635.2633758	intercept	0.377105487	0.098841769	0.691797383	1	1
delta	PHC	4.225	intercept	635.2633758	block_num	NA	NA	NA	1	1
delta	PHC	4.225	block	636.841015	intercept	0.375223504	0.091888984	0.690188348	0	NA
delta	PHC	4.225	block	636.841015	block_num	-0.037344507	-0.213018753	0.10643331	0	NA
delta	PHC	4.225	block_rnd	633.2455789	intercept	0.359875175	0.091505555	0.61918248	0	NA
delta	PHC	4.225	block_rnd	633.2455789	block_num	0.056551725	-0.205340975	0.301215364	0	NA
delta	PHC	4.25	intercept	636.9479697	intercept	0.368912713	0.083538877	0.677001337	1	1
delta	PHC	4.25	intercept	636.9479697	block_num	NA	NA	NA	1	1
delta	PHC	4.25	block	638.7612242	intercept	0.374471998	0.101730767	0.744947923	0	NA
delta	PHC	4.25	block	638.7612242	block_num	-0.035512104	-0.195685127	0.114838458	0	NA
delta	PHC	4.25	block_rnd	634.9237201	intercept	0.351274675	0.091758963	0.623337941	0	NA
delta	PHC	4.25	block_rnd	634.9237201	block_num	0.054582907	-0.175796084	0.342358093	0	NA
delta	PHC	4.275	intercept	637.2295272	intercept	0.360789566	0.065861224	0.670262441	1	1
delta	PHC	4.275	intercept	637.2295272	block_num	NA	NA	NA	1	1
delta	PHC	4.275	block	638.7884315	intercept	0.362742168	0.088807449	0.667457519	0	NA
delta	PHC	4.275	block	638.7884315	block_num	-0.044363741	-0.20032047	0.106622741	0	NA
delta	PHC	4.275	block_rnd	634.9257304	intercept	0.349991343	0.08753187	0.617384169	0	NA
delta	PHC	4.275	block_rnd	634.9257304	block_num	0.0528728	-0.213264407	0.310610354	0	NA
delta	PHC	4.3	intercept	637.2262262	intercept	0.340960967	0.011072266	0.636230618	1	1
delta	PHC	4.3	intercept	637.2262262	block_num	NA	NA	NA	1	1
delta	PHC	4.3	block	638.9500676	intercept	0.347753415	0.069139884	0.682649404	0	NA
delta	PHC	4.3	block	638.9500676	block_num	-0.046792442	-0.198376209	0.114534758	0	NA
delta	PHC	4.3	block_rnd	635.2352372	intercept	0.345229858	0.093536319	0.593028416	0	NA
delta	PHC	4.3	block_rnd	635.2352372	block_num	0.049168592	-0.194051932	0.356312653	0	NA
delta	PHC	4.325	intercept	637.2069193	intercept	0.351043962	0.067106964	0.682420617	1	1
delta	PHC	4.325	intercept	637.2069193	block_num	NA	NA	NA	1	1
delta	PHC	4.325	block	638.5344143	intercept	0.347212397	0.063552975	0.704035524	0	NA
delta	PHC	4.325	block	638.5344143	block_num	-0.051120509	-0.209563358	0.089534404	0	NA
delta	PHC	4.325	block_rnd	634.9487165	intercept	0.323924661	0.05543468	0.566983769	0	NA
delta	PHC	4.325	block_rnd	634.9487165	block_num	0.041005284	-0.233854667	0.267250078	0	NA
delta	PHC	4.35	intercept	635.9996123	intercept	0.35475429	-0.006501716	0.651667727	0	NA
delta	PHC	4.35	intercept	635.9996123	block_num	NA	NA	NA	0	NA
delta	PHC	4.35	block	637.2569407	intercept	0.345264147	-0.022995696	0.662147433	0	NA
delta	PHC	4.35	block	637.2569407	block_num	-0.059702776	-0.211945275	0.095025369	0	NA
delta	PHC	4.35	block_rnd	633.6054298	intercept	0.327442118	0.088692225	0.601113029	0	NA
delta	PHC	4.35	block_rnd	633.6054298	block_num	0.044023005	-0.215815501	0.339859688	0	NA
delta	PHC	4.375	intercept	634.7026006	intercept	0.33277057	0.036583184	0.645651662	1	1
delta	PHC	4.375	intercept	634.7026006	block_num	NA	NA	NA	1	1
delta	PHC	4.375	block	635.6264011	intercept	0.346980611	0.037919779	0.631663913	0	NA
delta	PHC	4.375	block	635.6264011	block_num	-0.061867232	-0.224525847	0.08028538	0	NA
delta	PHC	4.375	block_rnd	632.6967937	intercept	0.337639755	0.072505299	0.58277713	0	NA
delta	PHC	4.375	block_rnd	632.6967937	block_num	0.032319963	-0.234077046	0.315700557	0	NA
delta	PHC	4.4	intercept	633.9197982	intercept	0.333226951	0.006708107	0.660511985	1	1
delta	PHC	4.4	intercept	633.9197982	block_num	NA	NA	NA	1	1
delta	PHC	4.4	block	635.4165211	intercept	0.341258181	0.047614964	0.668695937	0	NA
delta	PHC	4.4	block	635.4165211	block_num	-0.061123127	-0.236029719	0.073329263	0	NA
delta	PHC	4.4	block_rnd	632.0322301	intercept	0.321150897	0.066376113	0.552879717	0	NA
delta	PHC	4.4	block_rnd	632.0322301	block_num	0.025692274	-0.24235586	0.265482019	0	NA
delta	PHC	4.425	intercept	634.5094878	intercept	0.33201129	0.061494193	0.68251939	1	1
delta	PHC	4.425	intercept	634.5094878	block_num	NA	NA	NA	1	1
delta	PHC	4.425	block	635.4641529	intercept	0.325982893	0.020864333	0.683997755	0	NA
delta	PHC	4.425	block	635.4641529	block_num	-0.072068769	-0.230020591	0.083040363	0	NA
delta	PHC	4.425	block_rnd	633.1130274	intercept	0.320428937	0.060443388	0.560822294	0	NA
delta	PHC	4.425	block_rnd	633.1130274	block_num	0.009935123	-0.220577253	0.312001255	0	NA
delta	PHC	4.45	intercept	635.6915309	intercept	0.335677279	0.050860921	0.690625756	1	1
delta	PHC	4.45	intercept	635.6915309	block_num	NA	NA	NA	1	1
delta	PHC	4.45	block	636.6091509	intercept	0.326742421	0.004256627	0.65249307	0	NA
delta	PHC	4.45	block	636.6091509	block_num	-0.075715134	-0.236395451	0.06260491	0	NA
delta	PHC	4.45	block_rnd	634.817891	intercept	0.315294235	0.060788812	0.53713493	0	NA
delta	PHC	4.45	block_rnd	634.817891	block_num	0.00387161	-0.269871121	0.271225887	0	NA
delta	PHC	4.475	intercept	637.5081316	intercept	0.312265932	0.001481958	0.647958618	1	1
delta	PHC	4.475	intercept	637.5081316	block_num	NA	NA	NA	1	1
delta	PHC	4.475	block	638.2516731	intercept	0.326641082	0.034581898	0.660517352	0	NA
delta	PHC	4.475	block	638.2516731	block_num	-0.08135856	-0.235142833	0.065748586	0	NA
delta	PHC	4.475	block_rnd	636.759967	intercept	0.3116643	0.043753407	0.536234839	0	NA
delta	PHC	4.475	block_rnd	636.759967	block_num	-0.000648069	-0.281215671	0.260733746	0	NA
delta	PHC	4.5	intercept	639.584649	intercept	0.311594336	-0.041447855	0.621970364	0	NA
delta	PHC	4.5	intercept	639.584649	block_num	NA	NA	NA	0	NA
delta	PHC	4.5	block	639.8656309	intercept	0.318820202	0.000184107	0.628128803	0	NA
delta	PHC	4.5	block	639.8656309	block_num	-0.093835163	-0.248014326	0.077335391	0	NA
delta	PHC	4.5	block_rnd	639.0066316	intercept	0.299401653	0.039384959	0.560510748	0	NA
delta	PHC	4.5	block_rnd	639.0066316	block_num	-0.013705581	-0.312498199	0.23774845	0	NA
delta	PHC	4.525	intercept	641.7688854	intercept	0.313434026	0.025901129	0.656503763	1	1
delta	PHC	4.525	intercept	641.7688854	block_num	NA	NA	NA	1	1
delta	PHC	4.525	block	641.8945214	intercept	0.315048403	-0.013331236	0.634856026	0	NA
delta	PHC	4.525	block	641.8945214	block_num	-0.096087223	-0.265347469	0.048079585	0	NA
delta	PHC	4.525	block_rnd	641.2665942	intercept	0.295253418	0.030737611	0.562411835	0	NA
delta	PHC	4.525	block_rnd	641.2665942	block_num	-0.019127408	-0.290407297	0.249337213	0	NA
delta	PHC	4.55	intercept	644.3228184	intercept	0.311446003	0.02462473	0.650446797	1	1
delta	PHC	4.55	intercept	644.3228184	block_num	NA	NA	NA	1	1
delta	PHC	4.55	block	644.5705584	intercept	0.311179882	-0.006472344	0.675202179	0	NA
delta	PHC	4.55	block	644.5705584	block_num	-0.10105117	-0.267633135	0.067696789	0	NA
delta	PHC	4.55	block_rnd	643.760095	intercept	0.280401296	-0.020457567	0.529065864	0	NA
delta	PHC	4.55	block_rnd	643.760095	block_num	-0.0145272	-0.27439802	0.247889418	0	NA
delta	PHC	4.575	intercept	647.8137984	intercept	0.291633894	-0.013263906	0.627548791	0	NA
delta	PHC	4.575	intercept	647.8137984	block_num	NA	NA	NA	0	NA
delta	PHC	4.575	block	647.4606907	intercept	0.287071732	-0.024926077	0.61548921	0	NA
delta	PHC	4.575	block	647.4606907	block_num	-0.111516441	-0.26969931	0.053330846	0	NA
delta	PHC	4.575	block_rnd	646.8112591	intercept	0.283500752	0.043515857	0.560748452	0	NA
delta	PHC	4.575	block_rnd	646.8112591	block_num	-0.041342231	-0.269819593	0.254682748	0	NA
delta	PHC	4.6	intercept	650.6860881	intercept	0.287223439	-0.051391653	0.640627134	0	NA
delta	PHC	4.6	intercept	650.6860881	block_num	NA	NA	NA	0	NA
delta	PHC	4.6	block	650.8172881	intercept	0.286708074	-0.0553296	0.580515612	0	NA
delta	PHC	4.6	block	650.8172881	block_num	-0.10795423	-0.252579369	0.06584531	0	NA
delta	PHC	4.6	block_rnd	649.9836143	intercept	0.277677505	0.012830034	0.565356208	0	NA
delta	PHC	4.6	block_rnd	649.9836143	block_num	-0.039737031	-0.266990329	0.267729872	0	NA
delta	PHC	4.625	intercept	653.0233843	intercept	0.287765066	0.014211543	0.616043956	1	1
delta	PHC	4.625	intercept	653.0233843	block_num	NA	NA	NA	1	1
delta	PHC	4.625	block	652.8131502	intercept	0.28880823	-0.054030476	0.625965844	0	NA
delta	PHC	4.625	block	652.8131502	block_num	-0.108765719	-0.276594626	0.04602829	0	NA
delta	PHC	4.625	block_rnd	652.2893223	intercept	0.271433499	0.008852255	0.540683425	0	NA
delta	PHC	4.625	block_rnd	652.2893223	block_num	-0.039657571	-0.274290024	0.234070204	0	NA
delta	PHC	4.65	intercept	654.2985402	intercept	0.274933223	-0.041991054	0.574557451	0	NA
delta	PHC	4.65	intercept	654.2985402	block_num	NA	NA	NA	0	NA
delta	PHC	4.65	block	654.3070626	intercept	0.273793745	-0.047274619	0.617847724	0	NA
delta	PHC	4.65	block	654.3070626	block_num	-0.106726539	-0.279221828	0.048119566	0	NA
delta	PHC	4.65	block_rnd	653.8691886	intercept	0.255749725	-0.000506964	0.541460555	0	NA
delta	PHC	4.65	block_rnd	653.8691886	block_num	-0.030197957	-0.293882847	0.235504407	0	NA
delta	PHC	4.675	intercept	654.58679	intercept	0.268634059	-0.019190076	0.602527129	0	NA
delta	PHC	4.675	intercept	654.58679	block_num	NA	NA	NA	0	NA
delta	PHC	4.675	block	654.8447138	intercept	0.270457846	-0.051632017	0.619978591	0	NA
delta	PHC	4.675	block	654.8447138	block_num	-0.1071442	-0.261762666	0.064313871	0	NA
delta	PHC	4.675	block_rnd	654.4302388	intercept	0.255386681	-0.021583263	0.523816046	0	NA
delta	PHC	4.675	block_rnd	654.4302388	block_num	-0.041102559	-0.305394066	0.21744451	0	NA
delta	PHC	4.7	intercept	654.8798416	intercept	0.263297941	-0.06930741	0.546348616	0	NA
delta	PHC	4.7	intercept	654.8798416	block_num	NA	NA	NA	0	NA
delta	PHC	4.7	block	654.7703121	intercept	0.272717679	-0.031773722	0.617541993	0	NA
delta	PHC	4.7	block	654.7703121	block_num	-0.102175603	-0.281726346	0.047874532	0	NA
delta	PHC	4.7	block_rnd	654.7310654	intercept	0.248689249	-0.029302722	0.506829395	0	NA
delta	PHC	4.7	block_rnd	654.7310654	block_num	-0.0336701	-0.287458521	0.225109881	0	NA
delta	PHC	4.725	intercept	655.53414	intercept	0.25949358	-0.055731396	0.545021992	0	NA
delta	PHC	4.725	intercept	655.53414	block_num	NA	NA	NA	0	NA
delta	PHC	4.725	block	655.7452124	intercept	0.266161537	-0.079774118	0.580030318	0	NA
delta	PHC	4.725	block	655.7452124	block_num	-0.094127667	-0.253738569	0.054430742	0	NA
delta	PHC	4.725	block_rnd	655.2265984	intercept	0.250069072	0.002764401	0.517130447	0	NA
delta	PHC	4.725	block_rnd	655.2265984	block_num	-0.042635131	-0.329326447	0.200612032	0	NA
delta	PHC	4.75	intercept	656.5750773	intercept	0.256651596	-0.028184292	0.566366595	0	NA
delta	PHC	4.75	intercept	656.5750773	block_num	NA	NA	NA	0	NA
delta	PHC	4.75	block	657.0599585	intercept	0.265038829	-0.053361002	0.585705475	0	NA
delta	PHC	4.75	block	657.0599585	block_num	-0.103446093	-0.253499206	0.078737695	0	NA
delta	PHC	4.75	block_rnd	656.0759672	intercept	0.232140179	-0.039501963	0.492723503	0	NA
delta	PHC	4.75	block_rnd	656.0759672	block_num	-0.041615334	-0.293542462	0.214636299	0	NA
delta	PHC	4.775	intercept	658.3402298	intercept	0.253829374	-0.019358813	0.604149315	0	NA
delta	PHC	4.775	intercept	658.3402298	block_num	NA	NA	NA	0	NA
delta	PHC	4.775	block	658.6028613	intercept	0.253393181	-0.044149834	0.564558013	0	NA
delta	PHC	4.775	block	658.6028613	block_num	-0.100900485	-0.264059349	0.070741658	0	NA
delta	PHC	4.775	block_rnd	657.2808582	intercept	0.237534243	-0.058118327	0.46628696	0	NA
delta	PHC	4.775	block_rnd	657.2808582	block_num	-0.033050058	-0.297588805	0.217009414	0	NA
delta	PHC	4.8	intercept	660.6270776	intercept	0.242291614	-0.04311339	0.56155209	0	NA
delta	PHC	4.8	intercept	660.6270776	block_num	NA	NA	NA	0	NA
delta	PHC	4.8	block	660.9228524	intercept	0.244757939	-0.05579232	0.541569357	0	NA
delta	PHC	4.8	block	660.9228524	block_num	-0.103416257	-0.241124016	0.073262025	0	NA
delta	PHC	4.8	block_rnd	659.1267083	intercept	0.219094217	-0.018820136	0.493787619	0	NA
delta	PHC	4.8	block_rnd	659.1267083	block_num	-0.040385219	-0.2716956	0.236987437	0	NA
delta	PHC	4.825	intercept	660.6583907	intercept	0.244358539	-0.025664318	0.566608921	0	NA
delta	PHC	4.825	intercept	660.6583907	block_num	NA	NA	NA	0	NA
delta	PHC	4.825	block	661.1796222	intercept	0.258162298	-0.026533447	0.567053949	0	NA
delta	PHC	4.825	block	661.1796222	block_num	-0.105258751	-0.264691664	0.063786648	0	NA
delta	PHC	4.825	block_rnd	659.567517	intercept	0.227585333	-0.023338054	0.489450107	0	NA
delta	PHC	4.825	block_rnd	659.567517	block_num	-0.050193482	-0.293239713	0.205802262	0	NA
delta	PHC	4.85	intercept	658.7320469	intercept	0.249271646	-0.040328843	0.547028496	0	NA
delta	PHC	4.85	intercept	658.7320469	block_num	NA	NA	NA	0	NA
delta	PHC	4.85	block	659.1430266	intercept	0.245510449	-0.044432914	0.562522068	0	NA
delta	PHC	4.85	block	659.1430266	block_num	-0.102752646	-0.272022922	0.054962682	0	NA
delta	PHC	4.85	block_rnd	657.1115839	intercept	0.22734138	-0.044616466	0.466231964	0	NA
delta	PHC	4.85	block_rnd	657.1115839	block_num	-0.058331449	-0.308143628	0.228287384	0	NA
delta	PHC	4.875	intercept	655.007496	intercept	0.263091891	-0.076167839	0.510393729	0	NA
delta	PHC	4.875	intercept	655.007496	block_num	NA	NA	NA	0	NA
delta	PHC	4.875	block	655.2145235	intercept	0.249032919	-0.053822904	0.548048103	0	NA
delta	PHC	4.875	block	655.2145235	block_num	-0.113186735	-0.255176317	0.066739189	0	NA
delta	PHC	4.875	block_rnd	653.6346103	intercept	0.222691193	0.001810514	0.507701184	0	NA
delta	PHC	4.875	block_rnd	653.6346103	block_num	-0.060409362	-0.292380181	0.201877953	0	NA
delta	PHC	4.9	intercept	650.5791609	intercept	0.244708297	-0.050856341	0.545399881	0	NA
delta	PHC	4.9	intercept	650.5791609	block_num	NA	NA	NA	0	NA
delta	PHC	4.9	block	650.2930833	intercept	0.259026356	-0.027966687	0.57828178	0	NA
delta	PHC	4.9	block	650.2930833	block_num	-0.123344482	-0.263060611	0.03431007	0	NA
delta	PHC	4.9	block_rnd	648.22669	intercept	0.236391661	-0.020635864	0.495800998	0	NA
delta	PHC	4.9	block_rnd	648.22669	block_num	-0.066474682	-0.311175202	0.185017163	0	NA
delta	PHC	4.925	intercept	647.2285148	intercept	0.256390866	-0.002680218	0.568708427	0	NA
delta	PHC	4.925	intercept	647.2285148	block_num	NA	NA	NA	0	NA
delta	PHC	4.925	block	646.840376	intercept	0.257712917	-0.03713285	0.561820396	0	NA
delta	PHC	4.925	block	646.840376	block_num	-0.117628953	-0.297286491	0.024803151	0	NA
delta	PHC	4.925	block_rnd	644.3669793	intercept	0.248916631	-0.006032806	0.481169327	0	NA
delta	PHC	4.925	block_rnd	644.3669793	block_num	-0.067551323	-0.293997448	0.226762375	0	NA
delta	PHC	4.95	intercept	645.6376412	intercept	0.265318903	-0.049636548	0.536847072	0	NA
delta	PHC	4.95	intercept	645.6376412	block_num	NA	NA	NA	0	NA
delta	PHC	4.95	block	644.9312073	intercept	0.260295018	-0.031070896	0.588283314	0	NA
delta	PHC	4.95	block	644.9312073	block_num	-0.118947287	-0.280849644	0.032956095	0	NA
delta	PHC	4.95	block_rnd	642.4478983	intercept	0.244717919	0.005484514	0.495326299	0	NA
delta	PHC	4.95	block_rnd	642.4478983	block_num	-0.072174177	-0.31301071	0.174942639	0	NA
delta	PHC	4.975	intercept	644.8509251	intercept	0.256205312	-0.02643521	0.571234906	0	NA
delta	PHC	4.975	intercept	644.8509251	block_num	NA	NA	NA	0	NA
delta	PHC	4.975	block	644.2665985	intercept	0.267564646	-0.04527383	0.581419184	0	NA
delta	PHC	4.975	block	644.2665985	block_num	-0.12252601	-0.272597572	0.016434304	0	NA
delta	PHC	4.975	block_rnd	641.5013633	intercept	0.254743166	-0.030215244	0.484636772	0	NA
delta	PHC	4.975	block_rnd	641.5013633	block_num	-0.077910915	-0.325882139	0.194142418	0	NA
delta	PHC	5	intercept	645.0296402	intercept	0.264778311	-0.038581153	0.552482118	0	NA
delta	PHC	5	intercept	645.0296402	block_num	NA	NA	NA	0	NA
delta	PHC	5	block	644.4568094	intercept	0.256214183	-0.010193321	0.567852682	0	NA
delta	PHC	5	block	644.4568094	block_num	-0.129237496	-0.266568082	0.039969886	0	NA
delta	PHC	5	block_rnd	641.4961168	intercept	0.248702446	0.032236982	0.502622835	0	NA
delta	PHC	5	block_rnd	641.4961168	block_num	-0.088703165	-0.349058143	0.146288748	0	NA
delta	PHC	5.025	intercept	645.9064323	intercept	0.262971977	-0.02363234	0.557493232	0	NA
delta	PHC	5.025	intercept	645.9064323	block_num	NA	NA	NA	0	NA
delta	PHC	5.025	block	645.4769396	intercept	0.25667406	-0.021923137	0.559519799	0	NA
delta	PHC	5.025	block	645.4769396	block_num	-0.131053749	-0.283046065	0.033166543	0	NA
delta	PHC	5.025	block_rnd	642.0954736	intercept	0.234108305	-0.024124463	0.484196131	0	NA
delta	PHC	5.025	block_rnd	642.0954736	block_num	-0.084501037	-0.335686658	0.146792569	0	NA
delta	PHC	5.05	intercept	646.9672535	intercept	0.251318442	0.004639829	0.586718083	1	1
delta	PHC	5.05	intercept	646.9672535	block_num	NA	NA	NA	1	1
delta	PHC	5.05	block	646.1771232	intercept	0.260015627	-0.032491575	0.543992737	0	NA
delta	PHC	5.05	block	646.1771232	block_num	-0.132489369	-0.280697347	0.041297381	0	NA
delta	PHC	5.05	block_rnd	642.731449	intercept	0.22922272	-0.013637298	0.474777282	0	NA
delta	PHC	5.05	block_rnd	642.731449	block_num	-0.08707615	-0.308204235	0.159290278	0	NA
delta	PHC	5.075	intercept	647.5895765	intercept	0.254730126	-0.007587463	0.558756614	0	NA
delta	PHC	5.075	intercept	647.5895765	block_num	NA	NA	NA	0	NA
delta	PHC	5.075	block	647.2366236	intercept	0.252105776	-0.032638406	0.529502722	0	NA
delta	PHC	5.075	block	647.2366236	block_num	-0.127231801	-0.271517471	0.027565485	0	NA
delta	PHC	5.075	block_rnd	643.4179656	intercept	0.244049491	-0.011321138	0.479800393	0	NA
delta	PHC	5.075	block_rnd	643.4179656	block_num	-0.091784321	-0.340739289	0.150604012	0	NA
delta	PHC	5.1	intercept	647.964396	intercept	0.238259369	-0.004543769	0.539834534	0	NA
delta	PHC	5.1	intercept	647.964396	block_num	NA	NA	NA	0	NA
delta	PHC	5.1	block	647.0489783	intercept	0.24841201	-0.017648262	0.527732348	0	NA
delta	PHC	5.1	block	647.0489783	block_num	-0.119972406	-0.262403029	0.045225207	0	NA
delta	PHC	5.1	block_rnd	643.3675476	intercept	0.225206133	-0.047075536	0.474969448	0	NA
delta	PHC	5.1	block_rnd	643.3675476	block_num	-0.098789538	-0.341822877	0.151860548	0	NA
delta	PHC	5.125	intercept	646.7130088	intercept	0.247885784	-0.015381622	0.5413618	0	NA
delta	PHC	5.125	intercept	646.7130088	block_num	NA	NA	NA	0	NA
delta	PHC	5.125	block	646.3922251	intercept	0.233924454	-0.036831139	0.508283616	0	NA
delta	PHC	5.125	block	646.3922251	block_num	-0.11700372	-0.286502095	0.027436891	0	NA
delta	PHC	5.125	block_rnd	642.4377741	intercept	0.226944075	-0.033884924	0.471365992	0	NA
delta	PHC	5.125	block_rnd	642.4377741	block_num	-0.099771886	-0.319944396	0.172559193	0	NA
delta	PHC	5.15	intercept	645.3132424	intercept	0.24203224	-0.016771597	0.561276283	0	NA
delta	PHC	5.15	intercept	645.3132424	block_num	NA	NA	NA	0	NA
delta	PHC	5.15	block	645.0038445	intercept	0.246003858	-0.017530618	0.532011802	0	NA
delta	PHC	5.15	block	645.0038445	block_num	-0.118097252	-0.282924292	0.034194956	0	NA
delta	PHC	5.15	block_rnd	640.3987026	intercept	0.210814957	-0.023034362	0.462240101	0	NA
delta	PHC	5.15	block_rnd	640.3987026	block_num	-0.097182896	-0.32079251	0.146813983	0	NA
delta	PHC	5.175	intercept	643.564787	intercept	0.236244775	-0.018555787	0.492276462	0	NA
delta	PHC	5.175	intercept	643.564787	block_num	NA	NA	NA	0	NA
delta	PHC	5.175	block	643.2899607	intercept	0.238962153	-0.061883779	0.500017715	0	NA
delta	PHC	5.175	block	643.2899607	block_num	-0.117715747	-0.270707004	0.029502406	0	NA
delta	PHC	5.175	block_rnd	638.2999304	intercept	0.222426325	-0.016679639	0.477700071	0	NA
delta	PHC	5.175	block_rnd	638.2999304	block_num	-0.105177593	-0.324454875	0.150848726	0	NA
delta	PHC	5.2	intercept	641.7569275	intercept	0.231475791	-0.04481557	0.493124568	0	NA
delta	PHC	5.2	intercept	641.7569275	block_num	NA	NA	NA	0	NA
delta	PHC	5.2	block	641.6754029	intercept	0.24381628	-0.059323115	0.531059186	0	NA
delta	PHC	5.2	block	641.6754029	block_num	-0.111265515	-0.261589519	0.050639639	0	NA
delta	PHC	5.2	block_rnd	636.2562116	intercept	0.220191199	-0.034180769	0.479715904	0	NA
delta	PHC	5.2	block_rnd	636.2562116	block_num	-0.101525091	-0.359182965	0.143280566	0	NA
delta	PHC	5.225	intercept	640.547843	intercept	0.23033862	-0.016724895	0.518161896	0	NA
delta	PHC	5.225	intercept	640.547843	block_num	NA	NA	NA	0	NA
delta	PHC	5.225	block	640.5305228	intercept	0.237312344	-0.045141022	0.502904313	0	NA
delta	PHC	5.225	block	640.5305228	block_num	-0.112182987	-0.262357345	0.045290986	0	NA
delta	PHC	5.225	block_rnd	634.9122286	intercept	0.218755922	-0.040652183	0.451921622	0	NA
delta	PHC	5.225	block_rnd	634.9122286	block_num	-0.096940715	-0.338994312	0.147731669	0	NA
delta	PHC	5.25	intercept	639.947155	intercept	0.237465904	-0.03226135	0.505371087	0	NA
delta	PHC	5.25	intercept	639.947155	block_num	NA	NA	NA	0	NA
delta	PHC	5.25	block	640.1495197	intercept	0.228903375	-0.030677871	0.514992705	0	NA
delta	PHC	5.25	block	640.1495197	block_num	-0.102524245	-0.274803873	0.052717526	0	NA
delta	PHC	5.25	block_rnd	634.0406188	intercept	0.212929389	-0.004008854	0.462629447	0	NA
delta	PHC	5.25	block_rnd	634.0406188	block_num	-0.09997892	-0.33592551	0.113546498	0	NA
delta	PHC	5.275	intercept	640.1200258	intercept	0.22973483	-0.048824516	0.487289911	0	NA
delta	PHC	5.275	intercept	640.1200258	block_num	NA	NA	NA	0	NA
delta	PHC	5.275	block	640.3888405	intercept	0.23240626	-0.010005828	0.490172841	0	NA
delta	PHC	5.275	block	640.3888405	block_num	-0.096560074	-0.249028176	0.064613899	0	NA
delta	PHC	5.275	block_rnd	633.8214016	intercept	0.209291007	-0.027802014	0.449877931	0	NA
delta	PHC	5.275	block_rnd	633.8214016	block_num	-0.087879767	-0.319733004	0.137817209	0	NA
delta	PHC	5.3	intercept	641.0395585	intercept	0.216320188	-0.015752454	0.504029893	0	NA
delta	PHC	5.3	intercept	641.0395585	block_num	NA	NA	NA	0	NA
delta	PHC	5.3	block	641.7251093	intercept	0.229158786	-0.038846844	0.501170115	0	NA
delta	PHC	5.3	block	641.7251093	block_num	-0.092776664	-0.244118891	0.059617458	0	NA
delta	PHC	5.3	block_rnd	635.3582455	intercept	0.207127871	0.003056193	0.466477662	0	NA
delta	PHC	5.3	block_rnd	635.3582455	block_num	-0.095201686	-0.360972059	0.118644247	0	NA
delta	PHC	5.325	intercept	642.0962156	intercept	0.226929361	-0.042831562	0.488638733	0	NA
delta	PHC	5.325	intercept	642.0962156	block_num	NA	NA	NA	0	NA
delta	PHC	5.325	block	642.9714469	intercept	0.221297277	-0.020155818	0.533343412	0	NA
delta	PHC	5.325	block	642.9714469	block_num	-0.083585948	-0.252606759	0.077777967	0	NA
delta	PHC	5.325	block_rnd	636.3742659	intercept	0.199053667	-0.008966939	0.474661371	0	NA
delta	PHC	5.325	block_rnd	636.3742659	block_num	-0.085968966	-0.34410158	0.134460453	0	NA
delta	PHC	5.35	intercept	642.0796278	intercept	0.227231388	-0.024894899	0.505874322	0	NA
delta	PHC	5.35	intercept	642.0796278	block_num	NA	NA	NA	0	NA
delta	PHC	5.35	block	643.3195568	intercept	0.22316207	-0.029100931	0.498246567	0	NA
delta	PHC	5.35	block	643.3195568	block_num	-0.075753952	-0.235931189	0.074164363	0	NA
delta	PHC	5.35	block_rnd	636.3504038	intercept	0.210318351	-0.054143971	0.439082546	0	NA
delta	PHC	5.35	block_rnd	636.3504038	block_num	-0.079107936	-0.354206422	0.139098877	0	NA
delta	PHC	5.375	intercept	641.1407815	intercept	0.22298007	-0.054151354	0.485644014	0	NA
delta	PHC	5.375	intercept	641.1407815	block_num	NA	NA	NA	0	NA
delta	PHC	5.375	block	642.4967851	intercept	0.229696384	-0.01615921	0.490672425	0	NA
delta	PHC	5.375	block	642.4967851	block_num	-0.067880224	-0.233314711	0.067095881	0	NA
delta	PHC	5.375	block_rnd	635.4599761	intercept	0.207664344	-0.005749674	0.468995363	0	NA
delta	PHC	5.375	block_rnd	635.4599761	block_num	-0.07470128	-0.315659501	0.164668484	0	NA
delta	PHC	5.4	intercept	639.7599698	intercept	0.224907176	-0.039211616	0.498872198	0	NA
delta	PHC	5.4	intercept	639.7599698	block_num	NA	NA	NA	0	NA
delta	PHC	5.4	block	641.1761159	intercept	0.220967403	-0.010676243	0.474641947	0	NA
delta	PHC	5.4	block	641.1761159	block_num	-0.066502267	-0.228525725	0.09658959	0	NA
delta	PHC	5.4	block_rnd	634.0526617	intercept	0.215242325	-0.022491192	0.455608556	0	NA
delta	PHC	5.4	block_rnd	634.0526617	block_num	-0.075792315	-0.341451663	0.16269829	0	NA
delta	PHC	5.425	intercept	638.1702365	intercept	0.226770537	-0.008262811	0.483616709	0	NA
delta	PHC	5.425	intercept	638.1702365	block_num	NA	NA	NA	0	NA
delta	PHC	5.425	block	639.6035603	intercept	0.223999224	-0.028010883	0.482523097	0	NA
delta	PHC	5.425	block	639.6035603	block_num	-0.057859652	-0.214600782	0.098080665	0	NA
delta	PHC	5.425	block_rnd	632.3182583	intercept	0.211485138	-0.018352349	0.468959883	0	NA
delta	PHC	5.425	block_rnd	632.3182583	block_num	-0.073586973	-0.314790831	0.151954524	0	NA
delta	PHC	5.45	intercept	636.1120398	intercept	0.225491066	-0.039760805	0.495716862	0	NA
delta	PHC	5.45	intercept	636.1120398	block_num	NA	NA	NA	0	NA
delta	PHC	5.45	block	637.8180335	intercept	0.23318014	-0.033101721	0.515447322	0	NA
delta	PHC	5.45	block	637.8180335	block_num	-0.04713713	-0.20676756	0.113924366	0	NA
delta	PHC	5.45	block_rnd	629.9969768	intercept	0.216069639	-0.033323569	0.462097817	0	NA
delta	PHC	5.45	block_rnd	629.9969768	block_num	-0.075410249	-0.290911755	0.17647483	0	NA
delta	PHC	5.475	intercept	633.2765792	intercept	0.227758248	-0.033625436	0.479850001	0	NA
delta	PHC	5.475	intercept	633.2765792	block_num	NA	NA	NA	0	NA
delta	PHC	5.475	block	635.0861106	intercept	0.229023733	0.004990481	0.532204649	0	NA
delta	PHC	5.475	block	635.0861106	block_num	-0.045480787	-0.210179688	0.103396682	0	NA
delta	PHC	5.475	block_rnd	627.5325124	intercept	0.215137871	-0.023626202	0.445723969	0	NA
delta	PHC	5.475	block_rnd	627.5325124	block_num	-0.071425967	-0.307856973	0.1496813	0	NA
delta	PHC	5.5	intercept	629.9759984	intercept	0.235053963	-0.011566633	0.522283393	0	NA
delta	PHC	5.5	intercept	629.9759984	block_num	NA	NA	NA	0	NA
delta	PHC	5.5	block	631.7873949	intercept	0.233201833	-0.050756057	0.47910509	0	NA
delta	PHC	5.5	block	631.7873949	block_num	-0.039777607	-0.187803589	0.118614341	0	NA
delta	PHC	5.5	block_rnd	624.0350854	intercept	0.214095688	-0.007140381	0.46026486	0	NA
delta	PHC	5.5	block_rnd	624.0350854	block_num	-0.067302629	-0.309663286	0.18190458	0	NA
delta	PHC	5.525	intercept	627.0535311	intercept	0.225844573	-0.049168548	0.486584629	0	NA
delta	PHC	5.525	intercept	627.0535311	block_num	NA	NA	NA	0	NA
delta	PHC	5.525	block	628.8305924	intercept	0.226103714	-0.009806199	0.491780521	0	NA
delta	PHC	5.525	block	628.8305924	block_num	-0.038226833	-0.177509273	0.12199497	0	NA
delta	PHC	5.525	block_rnd	621.1393474	intercept	0.210430349	-0.00534057	0.490821018	0	NA
delta	PHC	5.525	block_rnd	621.1393474	block_num	-0.058015907	-0.283159387	0.158594885	0	NA
delta	PHC	5.55	intercept	625.70934	intercept	0.222918063	-0.025045863	0.464664099	0	NA
delta	PHC	5.55	intercept	625.70934	block_num	NA	NA	NA	0	NA
delta	PHC	5.55	block	627.7705898	intercept	0.223764894	-0.044234983	0.467577516	0	NA
delta	PHC	5.55	block	627.7705898	block_num	-0.034597719	-0.186684004	0.118762538	0	NA
delta	PHC	5.55	block_rnd	619.893954	intercept	0.209747374	-0.013679586	0.443321133	0	NA
delta	PHC	5.55	block_rnd	619.893954	block_num	-0.05122195	-0.262629447	0.180449163	0	NA
delta	PHC	5.575	intercept	626.6990348	intercept	0.223023839	0.009112597	0.514293894	1	1
delta	PHC	5.575	intercept	626.6990348	block_num	NA	NA	NA	1	1
delta	PHC	5.575	block	628.2862389	intercept	0.224016882	-0.010556012	0.503277778	0	NA
delta	PHC	5.575	block	628.2862389	block_num	-0.022713132	-0.17527962	0.120030527	0	NA
delta	PHC	5.575	block_rnd	620.6782093	intercept	0.2142341	0.003426966	0.461252143	0	NA
delta	PHC	5.575	block_rnd	620.6782093	block_num	-0.050525741	-0.282566922	0.180976089	0	NA
delta	PHC	5.6	intercept	626.6992488	intercept	0.224178094	-0.013069783	0.463837904	0	NA
delta	PHC	5.6	intercept	626.6992488	block_num	NA	NA	NA	0	NA
delta	PHC	5.6	block	628.740695	intercept	0.228234622	-0.017281804	0.466180885	0	NA
delta	PHC	5.6	block	628.740695	block_num	-0.010875315	-0.161886041	0.133431713	0	NA
delta	PHC	5.6	block_rnd	621.0571566	intercept	0.212834006	-0.049902469	0.420596736	0	NA
delta	PHC	5.6	block_rnd	621.0571566	block_num	-0.037714174	-0.266868801	0.173279293	0	NA
delta	PHC	5.625	intercept	625.1696272	intercept	0.224236326	-0.004983417	0.478254968	0	NA
delta	PHC	5.625	intercept	625.1696272	block_num	NA	NA	NA	0	NA
delta	PHC	5.625	block	627.2546946	intercept	0.219032259	-0.015553498	0.448751238	0	NA
delta	PHC	5.625	block	627.2546946	block_num	-0.011722025	-0.168971017	0.135166686	0	NA
delta	PHC	5.625	block_rnd	619.5221717	intercept	0.210435617	-0.014123182	0.465717303	0	NA
delta	PHC	5.625	block_rnd	619.5221717	block_num	-0.03854409	-0.255615391	0.201986965	0	NA
delta	PHC	5.65	intercept	622.2738546	intercept	0.219501364	-0.040969946	0.491573864	0	NA
delta	PHC	5.65	intercept	622.2738546	block_num	NA	NA	NA	0	NA
delta	PHC	5.65	block	624.1207045	intercept	0.231887216	-0.017303355	0.467033333	0	NA
delta	PHC	5.65	block	624.1207045	block_num	0.000303539	-0.157017468	0.14879629	0	NA
delta	PHC	5.65	block_rnd	616.3191093	intercept	0.212777223	-0.019581217	0.438210027	0	NA
delta	PHC	5.65	block_rnd	616.3191093	block_num	-0.037868505	-0.252341035	0.183595744	0	NA
delta	PHC	5.675	intercept	617.1134232	intercept	0.220625023	0.006375923	0.454611713	1	1
delta	PHC	5.675	intercept	617.1134232	block_num	NA	NA	NA	1	1
delta	PHC	5.675	block	619.0507656	intercept	0.221260708	-0.007754067	0.445437301	0	NA
delta	PHC	5.675	block	619.0507656	block_num	2.93E-05	-0.15086316	0.143435149	0	NA
delta	PHC	5.675	block_rnd	611.2327335	intercept	0.206742005	-0.035243117	0.424062011	0	NA
delta	PHC	5.675	block_rnd	611.2327335	block_num	-0.029533064	-0.249476738	0.202262968	0	NA
delta	PHC	5.7	intercept	612.3695088	intercept	0.228724161	0.002199263	0.474938748	1	1
delta	PHC	5.7	intercept	612.3695088	block_num	NA	NA	NA	1	1
delta	PHC	5.7	block	614.6605923	intercept	0.227344289	-0.032937863	0.473548199	0	NA
delta	PHC	5.7	block	614.6605923	block_num	0.008700901	-0.13843658	0.160781358	0	NA
delta	PHC	5.7	block_rnd	606.6215315	intercept	0.218088505	-0.049603303	0.438020367	0	NA
delta	PHC	5.7	block_rnd	606.6215315	block_num	-0.025942081	-0.251909782	0.178060544	0	NA
delta	PHC	5.725	intercept	609.2228056	intercept	0.224012055	-0.007319539	0.475268601	0	NA
delta	PHC	5.725	intercept	609.2228056	block_num	NA	NA	NA	0	NA
delta	PHC	5.725	block	611.0188653	intercept	0.224951229	0.008178839	0.479466315	0	NA
delta	PHC	5.725	block	611.0188653	block_num	0.012100405	-0.138515418	0.150468643	0	NA
delta	PHC	5.725	block_rnd	603.3220166	intercept	0.220873782	0.014076242	0.442260939	0	NA
delta	PHC	5.725	block_rnd	603.3220166	block_num	-0.014185645	-0.273297488	0.206188571	0	NA
delta	PHC	5.75	intercept	606.3457581	intercept	0.236560864	-0.007680149	0.467685506	0	NA
delta	PHC	5.75	intercept	606.3457581	block_num	NA	NA	NA	0	NA
delta	PHC	5.75	block	608.1014322	intercept	0.232558505	0.023015299	0.455596396	0	NA
delta	PHC	5.75	block	608.1014322	block_num	0.019819657	-0.129104113	0.177092584	0	NA
delta	PHC	5.75	block_rnd	600.2915254	intercept	0.230723737	0.028590732	0.442037911	0	NA
delta	PHC	5.75	block_rnd	600.2915254	block_num	-0.004885646	-0.232626494	0.19188839	0	NA
delta	PHC	5.775	intercept	604.0417422	intercept	0.228482415	0.029053135	0.49249014	1	1
delta	PHC	5.775	intercept	604.0417422	block_num	NA	NA	NA	1	1
delta	PHC	5.775	block	605.9127509	intercept	0.242245364	0.022697177	0.484120861	0	NA
delta	PHC	5.775	block	605.9127509	block_num	0.019838938	-0.118448112	0.163533944	0	NA
delta	PHC	5.775	block_rnd	598.2238835	intercept	0.232970687	0.016180603	0.455162938	0	NA
delta	PHC	5.775	block_rnd	598.2238835	block_num	-0.009340701	-0.206029603	0.220470694	0	NA
delta	PHC	5.8	intercept	603.1605648	intercept	0.248118513	0.000332262	0.46228537	1	1
delta	PHC	5.8	intercept	603.1605648	block_num	NA	NA	NA	1	1
delta	PHC	5.8	block	605.057367	intercept	0.239234931	0.021415607	0.473858393	0	NA
delta	PHC	5.8	block	605.057367	block_num	0.028743689	-0.112949502	0.173072861	0	NA
delta	PHC	5.8	block_rnd	597.3179113	intercept	0.238801624	0.039725887	0.466635263	0	NA
delta	PHC	5.8	block_rnd	597.3179113	block_num	-0.003883197	-0.221299154	0.191328186	0	NA
delta	PHC	5.825	intercept	603.1258222	intercept	0.2502192	0.040988205	0.481311611	1	1
delta	PHC	5.825	intercept	603.1258222	block_num	NA	NA	NA	1	1
delta	PHC	5.825	block	605.0511219	intercept	0.248123791	0.040575069	0.479449175	0	NA
delta	PHC	5.825	block	605.0511219	block_num	0.032506964	-0.103638734	0.18982662	0	NA
delta	PHC	5.825	block_rnd	597.6206073	intercept	0.239464509	0.027665144	0.45003822	0	NA
delta	PHC	5.825	block_rnd	597.6206073	block_num	0.006987335	-0.236901887	0.199501884	0	NA
delta	PHC	5.85	intercept	604.7726565	intercept	0.25021823	0.024612205	0.476663432	1	1
delta	PHC	5.85	intercept	604.7726565	block_num	NA	NA	NA	1	1
delta	PHC	5.85	block	606.3087424	intercept	0.256114545	0.021939912	0.483752255	0	NA
delta	PHC	5.85	block	606.3087424	block_num	0.035857404	-0.101562831	0.178782247	0	NA
delta	PHC	5.85	block_rnd	599.1521441	intercept	0.241309416	0.047498732	0.465640795	0	NA
delta	PHC	5.85	block_rnd	599.1521441	block_num	0.012768582	-0.208630768	0.207146638	0	NA
delta	PHC	5.875	intercept	607.5535824	intercept	0.259195352	0.032037058	0.487961335	1	1
delta	PHC	5.875	intercept	607.5535824	block_num	NA	NA	NA	1	1
delta	PHC	5.875	block	609.1155327	intercept	0.242030738	0.02336341	0.482880886	0	NA
delta	PHC	5.875	block	609.1155327	block_num	0.045246936	-0.094223417	0.198371733	0	NA
delta	PHC	5.875	block_rnd	602.4713789	intercept	0.245705595	0.034053779	0.468963452	0	NA
delta	PHC	5.875	block_rnd	602.4713789	block_num	0.02236656	-0.19420913	0.238657785	0	NA
delta	PHC	5.9	intercept	611.4172525	intercept	0.249538209	0.05168443	0.482363399	1	1
delta	PHC	5.9	intercept	611.4172525	block_num	NA	NA	NA	1	1
delta	PHC	5.9	block	612.7108045	intercept	0.24835045	0.027451	0.466478995	0	NA
delta	PHC	5.9	block	612.7108045	block_num	0.050831406	-0.096578815	0.194330407	0	NA
delta	PHC	5.9	block_rnd	606.5926998	intercept	0.239902516	0.024528894	0.454162284	0	NA
delta	PHC	5.9	block_rnd	606.5926998	block_num	0.029976236	-0.175624505	0.248876616	0	NA
delta	PHC	5.925	intercept	615.034916	intercept	0.252253401	0.009690182	0.498662735	1	1
delta	PHC	5.925	intercept	615.034916	block_num	NA	NA	NA	1	1
delta	PHC	5.925	block	616.5836996	intercept	0.244604736	0.015185768	0.469781682	0	NA
delta	PHC	5.925	block	616.5836996	block_num	0.058969235	-0.088039865	0.217346584	0	NA
delta	PHC	5.925	block_rnd	610.9889257	intercept	0.247080168	0.028321368	0.481571348	0	NA
delta	PHC	5.925	block_rnd	610.9889257	block_num	0.038873689	-0.184824723	0.245552492	0	NA
delta	PHC	5.95	intercept	617.9441429	intercept	0.246865332	0.031883588	0.481342119	1	1
delta	PHC	5.95	intercept	617.9441429	block_num	NA	NA	NA	1	1
delta	PHC	5.95	block	619.3585099	intercept	0.250114196	0.040523604	0.493851568	0	NA
delta	PHC	5.95	block	619.3585099	block_num	0.056982467	-0.111188819	0.202458577	0	NA
delta	PHC	5.95	block_rnd	613.7228809	intercept	0.238667025	0.060883407	0.493635364	0	NA
delta	PHC	5.95	block_rnd	613.7228809	block_num	0.040696024	-0.190112667	0.240440257	0	NA
delta	PHC	5.975	intercept	618.622203	intercept	0.243517992	0.031680676	0.478600775	1	1
delta	PHC	5.975	intercept	618.622203	block_num	NA	NA	NA	1	1
delta	PHC	5.975	block	620.0479867	intercept	0.250103124	0.047312272	0.490205816	0	NA
delta	PHC	5.975	block	620.0479867	block_num	0.061186031	-0.096019011	0.195549578	0	NA
delta	PHC	5.975	block_rnd	614.6636303	intercept	0.237804037	0.03136673	0.466174893	0	NA
delta	PHC	5.975	block_rnd	614.6636303	block_num	0.038327591	-0.185865724	0.233453599	0	NA
delta	PHC	6	intercept	617.2805202	intercept	0.240707854	0.025506175	0.47223459	1	1
delta	PHC	6	intercept	617.2805202	block_num	NA	NA	NA	1	1
delta	PHC	6	block	618.6711374	intercept	0.244318034	0.028535443	0.476319254	0	NA
delta	PHC	6	block	618.6711374	block_num	0.059419377	-0.083856725	0.221524047	0	NA
delta	PHC	6	block_rnd	613.5287356	intercept	0.239946733	0.023568045	0.45182807	0	NA
delta	PHC	6	block_rnd	613.5287356	block_num	0.043868932	-0.151790987	0.270123263	0	NA
delta	STG	-1	intercept	-673.1944156	intercept	0.011393241	-0.03891638	0.064628106	0	NA
delta	STG	-1	intercept	-673.1944156	block_num	NA	NA	NA	0	NA
delta	STG	-1	block	-674.0756126	intercept	0.008881507	-0.030829828	0.066963827	0	NA
delta	STG	-1	block	-674.0756126	block_num	-0.008996883	-0.019621025	0.001607941	0	NA
delta	STG	-1	block_rnd	-680.1567818	intercept	0.009312491	-0.028555857	0.049056461	0	NA
delta	STG	-1	block_rnd	-680.1567818	block_num	-0.005330918	-0.043098058	0.035042116	0	NA
delta	STG	-0.975	intercept	-656.7926748	intercept	0.014301798	-0.033987121	0.065355191	0	NA
delta	STG	-0.975	intercept	-656.7926748	block_num	NA	NA	NA	0	NA
delta	STG	-0.975	block	-657.9032796	intercept	0.016192223	-0.027599267	0.067007958	0	NA
delta	STG	-0.975	block	-657.9032796	block_num	-0.009643358	-0.020447646	0.001373584	0	NA
delta	STG	-0.975	block_rnd	-664.2604234	intercept	0.014032312	-0.027111873	0.05201069	0	NA
delta	STG	-0.975	block_rnd	-664.2604234	block_num	-0.008422002	-0.048443827	0.028149848	0	NA
delta	STG	-0.95	intercept	-613.5650595	intercept	0.020039918	-0.031633893	0.066274938	0	NA
delta	STG	-0.95	intercept	-613.5650595	block_num	NA	NA	NA	0	NA
delta	STG	-0.95	block	-614.6174936	intercept	0.019999695	-0.028204545	0.069506205	0	NA
delta	STG	-0.95	block	-614.6174936	block_num	-0.010468761	-0.022398336	-8.67E-05	0	NA
delta	STG	-0.95	block_rnd	-619.8503732	intercept	0.018570413	-0.023682624	0.057022858	0	NA
delta	STG	-0.95	block_rnd	-619.8503732	block_num	-0.012999404	-0.050059121	0.03157435	0	NA
delta	STG	-0.925	intercept	-544.485991	intercept	0.024090326	-0.025020389	0.079537304	0	NA
delta	STG	-0.925	intercept	-544.485991	block_num	NA	NA	NA	0	NA
delta	STG	-0.925	block	-545.6487306	intercept	0.024427323	-0.031824545	0.067458556	0	NA
delta	STG	-0.925	block	-545.6487306	block_num	-0.010946294	-0.023682121	0.001902281	0	NA
delta	STG	-0.925	block_rnd	-548.9782862	intercept	0.022676467	-0.013717067	0.069462409	0	NA
delta	STG	-0.925	block_rnd	-548.9782862	block_num	-0.016776984	-0.056647251	0.019913209	0	NA
delta	STG	-0.9	intercept	-451.417941	intercept	0.028836891	-0.02723254	0.077461197	0	NA
delta	STG	-0.9	intercept	-451.417941	block_num	NA	NA	NA	0	NA
delta	STG	-0.9	block	-452.20082	intercept	0.029335139	-0.020671734	0.08154902	0	NA
delta	STG	-0.9	block	-452.20082	block_num	-0.010850551	-0.02296457	0.000821029	0	NA
delta	STG	-0.9	block_rnd	-453.7149099	intercept	0.026656883	-0.010559236	0.071478381	0	NA
delta	STG	-0.9	block_rnd	-453.7149099	block_num	-0.019663181	-0.06333351	0.019382171	0	NA
delta	STG	-0.875	intercept	-353.022649	intercept	0.034934412	-0.01328893	0.089392147	0	NA
delta	STG	-0.875	intercept	-353.022649	block_num	NA	NA	NA	0	NA
delta	STG	-0.875	block	-353.270868	intercept	0.033338277	-0.020632798	0.087417391	0	NA
delta	STG	-0.875	block	-353.270868	block_num	-0.010610968	-0.023313272	0.002846738	0	NA
delta	STG	-0.875	block_rnd	-354.4172657	intercept	0.031160391	-0.006757738	0.074413953	0	NA
delta	STG	-0.875	block_rnd	-354.4172657	block_num	-0.020006597	-0.060818884	0.020623952	0	NA
delta	STG	-0.85	intercept	-268.1365589	intercept	0.037673678	-0.016788204	0.087753461	0	NA
delta	STG	-0.85	intercept	-268.1365589	block_num	NA	NA	NA	0	NA
delta	STG	-0.85	block	-267.3227582	intercept	0.041346646	-0.014079605	0.096140551	0	NA
delta	STG	-0.85	block	-267.3227582	block_num	-0.008363882	-0.022614922	0.005835194	0	NA
delta	STG	-0.85	block_rnd	-269.8905774	intercept	0.034469718	-0.002158767	0.083244979	0	NA
delta	STG	-0.85	block_rnd	-269.8905774	block_num	-0.022306353	-0.065788879	0.015780923	0	NA
delta	STG	-0.825	intercept	-187.9650048	intercept	0.043585849	-0.011358234	0.099130337	0	NA
delta	STG	-0.825	intercept	-187.9650048	block_num	NA	NA	NA	0	NA
delta	STG	-0.825	block	-186.3940824	intercept	0.043236391	-0.016006722	0.096315071	0	NA
delta	STG	-0.825	block	-186.3940824	block_num	-0.00562855	-0.020610354	0.011907821	0	NA
delta	STG	-0.825	block_rnd	-190.3712001	intercept	0.041621555	-0.004595112	0.082679856	0	NA
delta	STG	-0.825	block_rnd	-190.3712001	block_num	-0.023460447	-0.070303935	0.022069138	0	NA
delta	STG	-0.8	intercept	-111.4068251	intercept	0.050115	-0.004087966	0.11180006	0	NA
delta	STG	-0.8	intercept	-111.4068251	block_num	NA	NA	NA	0	NA
delta	STG	-0.8	block	-109.6340013	intercept	0.050448943	-0.006259087	0.108354104	0	NA
delta	STG	-0.8	block	-109.6340013	block_num	-0.00385107	-0.020263213	0.014179798	0	NA
delta	STG	-0.8	block_rnd	-114.1273519	intercept	0.049372362	0.008343096	0.098454398	0	NA
delta	STG	-0.8	block_rnd	-114.1273519	block_num	-0.023454609	-0.068992962	0.021229891	0	NA
delta	STG	-0.775	intercept	-28.1314655	intercept	0.055282328	0.000778065	0.111753702	1	1
delta	STG	-0.775	intercept	-28.1314655	block_num	NA	NA	NA	1	1
delta	STG	-0.775	block	-26.00834794	intercept	0.057447129	0.000721705	0.118801751	0	NA
delta	STG	-0.775	block	-26.00834794	block_num	-0.000734498	-0.018353626	0.016332008	0	NA
delta	STG	-0.775	block_rnd	-31.63114812	intercept	0.054786207	-5.61E-05	0.095341151	0	NA
delta	STG	-0.775	block_rnd	-31.63114812	block_num	-0.02140342	-0.070326965	0.02730302	0	NA
delta	STG	-0.75	intercept	65.35180875	intercept	0.061134658	0.002465082	0.123183913	1	1
delta	STG	-0.75	intercept	65.35180875	block_num	NA	NA	NA	1	1
delta	STG	-0.75	block	67.46061484	intercept	0.060010041	0.003043981	0.1270525	0	NA
delta	STG	-0.75	block	67.46061484	block_num	0.001728418	-0.0174458	0.020154804	0	NA
delta	STG	-0.75	block_rnd	60.5787799	intercept	0.059620512	0.009553212	0.104154671	0	NA
delta	STG	-0.75	block_rnd	60.5787799	block_num	-0.025381577	-0.079090242	0.021081519	0	NA
delta	STG	-0.725	intercept	166.9346522	intercept	0.06757889	0.006078034	0.131778307	1	1
delta	STG	-0.725	intercept	166.9346522	block_num	NA	NA	NA	1	1
delta	STG	-0.725	block	168.6793428	intercept	0.067506162	0.010439622	0.130758837	0	NA
delta	STG	-0.725	block	168.6793428	block_num	0.003345913	-0.017015494	0.024400377	0	NA
delta	STG	-0.725	block_rnd	160.147005	intercept	0.06494361	0.012423518	0.114698069	0	NA
delta	STG	-0.725	block_rnd	160.147005	block_num	-0.025594181	-0.074545584	0.026319362	0	NA
delta	STG	-0.7	intercept	283.2527099	intercept	0.075123152	0.002758666	0.140143896	1	1
delta	STG	-0.7	intercept	283.2527099	block_num	NA	NA	NA	1	1
delta	STG	-0.7	block	285.0753681	intercept	0.076606463	0.007686816	0.145334953	0	NA
delta	STG	-0.7	block	285.0753681	block_num	0.006643738	-0.014978311	0.027754906	0	NA
delta	STG	-0.7	block_rnd	274.1201894	intercept	0.073949898	0.018775642	0.126618804	0	NA
delta	STG	-0.7	block_rnd	274.1201894	block_num	-0.02362773	-0.075249755	0.034247983	0	NA
delta	STG	-0.675	intercept	389.8773992	intercept	0.087792095	0.020122332	0.162861438	1	1
delta	STG	-0.675	intercept	389.8773992	block_num	NA	NA	NA	1	1
delta	STG	-0.675	block	391.5837822	intercept	0.08386728	0.017532783	0.160998584	0	NA
delta	STG	-0.675	block	391.5837822	block_num	0.007137574	-0.015659159	0.029748626	0	NA
delta	STG	-0.675	block_rnd	378.348729	intercept	0.080757389	0.026719275	0.141891523	0	NA
delta	STG	-0.675	block_rnd	378.348729	block_num	-0.02465402	-0.085325461	0.030097383	0	NA
delta	STG	-0.65	intercept	468.0084755	intercept	0.095038215	0.019123724	0.164824934	1	1
delta	STG	-0.65	intercept	468.0084755	block_num	NA	NA	NA	1	1
delta	STG	-0.65	block	469.7987591	intercept	0.093955673	0.019856155	0.164882462	0	NA
delta	STG	-0.65	block	469.7987591	block_num	0.006238734	-0.019789812	0.027924492	0	NA
delta	STG	-0.65	block_rnd	454.8075668	intercept	0.092965525	0.03725687	0.149926532	0	NA
delta	STG	-0.65	block_rnd	454.8075668	block_num	-0.024178257	-0.080654724	0.036593738	0	NA
delta	STG	-0.625	intercept	528.6865668	intercept	0.107469666	0.026189631	0.186738296	1	1
delta	STG	-0.625	intercept	528.6865668	block_num	NA	NA	NA	1	1
delta	STG	-0.625	block	530.7030953	intercept	0.106884967	0.029855247	0.179839321	0	NA
delta	STG	-0.625	block	530.7030953	block_num	0.005118295	-0.018532227	0.0318367	0	NA
delta	STG	-0.625	block_rnd	515.0759818	intercept	0.105087918	0.043337187	0.164516845	0	NA
delta	STG	-0.625	block_rnd	515.0759818	block_num	-0.02729907	-0.09578707	0.025635166	0	NA
delta	STG	-0.6	intercept	575.839087	intercept	0.119181264	0.039023444	0.202817222	1	1
delta	STG	-0.6	intercept	575.839087	block_num	NA	NA	NA	1	1
delta	STG	-0.6	block	577.9044125	intercept	0.121999251	0.042941053	0.21671915	0	NA
delta	STG	-0.6	block	577.9044125	block_num	0.001134582	-0.027960181	0.02677498	0	NA
delta	STG	-0.6	block_rnd	563.9564539	intercept	0.113638097	0.053792829	0.184645707	0	NA
delta	STG	-0.6	block_rnd	563.9564539	block_num	-0.033272748	-0.096937457	0.02888123	0	NA
delta	STG	-0.575	intercept	624.4433544	intercept	0.137318485	0.049312698	0.226219944	1	1
delta	STG	-0.575	intercept	624.4433544	block_num	NA	NA	NA	1	1
delta	STG	-0.575	block	626.6844401	intercept	0.132711376	0.048221674	0.219351674	0	NA
delta	STG	-0.575	block	626.6844401	block_num	-0.000296542	-0.029213087	0.027792632	0	NA
delta	STG	-0.575	block_rnd	615.6114741	intercept	0.125568024	0.055800263	0.195318881	0	NA
delta	STG	-0.575	block_rnd	615.6114741	block_num	-0.038295475	-0.097847822	0.028393861	0	NA
delta	STG	-0.55	intercept	679.959568	intercept	0.145561155	0.050036169	0.23679795	1	1
delta	STG	-0.55	intercept	679.959568	block_num	NA	NA	NA	1	1
delta	STG	-0.55	block	682.2556882	intercept	0.142262965	0.053554286	0.228162566	0	NA
delta	STG	-0.55	block	682.2556882	block_num	-0.003172094	-0.031275517	0.026371683	0	NA
delta	STG	-0.55	block_rnd	674.3278333	intercept	0.140297342	0.072147016	0.209274339	0	NA
delta	STG	-0.55	block_rnd	674.3278333	block_num	-0.038681647	-0.107758953	0.030232796	0	NA
delta	STG	-0.525	intercept	735.9009517	intercept	0.156691786	0.063406227	0.255244132	1	1
delta	STG	-0.525	intercept	735.9009517	block_num	NA	NA	NA	1	1
delta	STG	-0.525	block	738.0964644	intercept	0.158369314	0.068593372	0.25640136	0	NA
delta	STG	-0.525	block	738.0964644	block_num	-0.003769489	-0.031535384	0.02356253	0	NA
delta	STG	-0.525	block_rnd	733.6056605	intercept	0.151141922	0.08262461	0.227204108	0	NA
delta	STG	-0.525	block_rnd	733.6056605	block_num	-0.037915539	-0.114644875	0.031638339	0	NA
delta	STG	-0.5	intercept	791.1916722	intercept	0.171817454	0.074535718	0.271451619	1	1
delta	STG	-0.5	intercept	791.1916722	block_num	NA	NA	NA	1	1
delta	STG	-0.5	block	793.4120072	intercept	0.170482417	0.073519413	0.267287757	0	NA
delta	STG	-0.5	block	793.4120072	block_num	-0.005713801	-0.036367884	0.024128856	0	NA
delta	STG	-0.5	block_rnd	791.7640512	intercept	0.161615858	0.097522313	0.251879869	0	NA
delta	STG	-0.5	block_rnd	791.7640512	block_num	-0.038968167	-0.119144937	0.039942809	0	NA
delta	STG	-0.475	intercept	850.6194277	intercept	0.183870207	0.090851444	0.303906197	1	1
delta	STG	-0.475	intercept	850.6194277	block_num	NA	NA	NA	1	1
delta	STG	-0.475	block	852.2909792	intercept	0.178528831	0.079903538	0.294201818	0	NA
delta	STG	-0.475	block	852.2909792	block_num	-0.005851949	-0.037392489	0.025332577	0	NA
delta	STG	-0.475	block_rnd	854.0114037	intercept	0.173618042	0.103454664	0.252737594	0	NA
delta	STG	-0.475	block_rnd	854.0114037	block_num	-0.04199626	-0.121350863	0.038275184	0	NA
delta	STG	-0.45	intercept	912.6943777	intercept	0.196608455	0.076108964	0.309266213	1	1
delta	STG	-0.45	intercept	912.6943777	block_num	NA	NA	NA	1	1
delta	STG	-0.45	block	914.2575947	intercept	0.192132049	0.082227922	0.305285509	0	NA
delta	STG	-0.45	block	914.2575947	block_num	-0.005825776	-0.043510102	0.027926921	0	NA
delta	STG	-0.45	block_rnd	918.0721909	intercept	0.184320773	0.100908879	0.269341282	0	NA
delta	STG	-0.45	block_rnd	918.0721909	block_num	-0.041640598	-0.129636592	0.032735662	0	NA
delta	STG	-0.425	intercept	973.4044324	intercept	0.205784437	0.089787237	0.328621174	1	1
delta	STG	-0.425	intercept	973.4044324	block_num	NA	NA	NA	1	1
delta	STG	-0.425	block	975.1673198	intercept	0.207050809	0.083113819	0.317499883	0	NA
delta	STG	-0.425	block	975.1673198	block_num	-0.007939604	-0.042822732	0.026695817	0	NA
delta	STG	-0.425	block_rnd	979.7973973	intercept	0.193373666	0.103446037	0.278091953	0	NA
delta	STG	-0.425	block_rnd	979.7973973	block_num	-0.037956016	-0.131444766	0.042513323	0	NA
delta	STG	-0.4	intercept	1033.37177	intercept	0.216889838	0.09349276	0.345222407	1	1
delta	STG	-0.4	intercept	1033.37177	block_num	NA	NA	NA	1	1
delta	STG	-0.4	block	1035.286163	intercept	0.21604236	0.100257521	0.35836376	0	NA
delta	STG	-0.4	block	1035.286163	block_num	-0.007799557	-0.042267226	0.028283567	0	NA
delta	STG	-0.4	block_rnd	1041.096143	intercept	0.205460843	0.121071011	0.301591374	0	NA
delta	STG	-0.4	block_rnd	1041.096143	block_num	-0.043496366	-0.12871572	0.044230793	0	NA
delta	STG	-0.375	intercept	1094.196162	intercept	0.227251636	0.109674257	0.367399026	1	1
delta	STG	-0.375	intercept	1094.196162	block_num	NA	NA	NA	1	1
delta	STG	-0.375	block	1096.116668	intercept	0.233400741	0.104497588	0.37265766	0	NA
delta	STG	-0.375	block	1096.116668	block_num	-0.00743493	-0.040611503	0.037594938	0	NA
delta	STG	-0.375	block_rnd	1103.101379	intercept	0.21630708	0.123460278	0.31537303	0	NA
delta	STG	-0.375	block_rnd	1103.101379	block_num	-0.045081176	-0.148135898	0.041577937	0	NA
delta	STG	-0.35	intercept	1154.714364	intercept	0.244027903	0.106205963	0.397712256	1	1
delta	STG	-0.35	intercept	1154.714364	block_num	NA	NA	NA	1	1
delta	STG	-0.35	block	1156.951576	intercept	0.241445041	0.097885883	0.380268109	0	NA
delta	STG	-0.35	block	1156.951576	block_num	-0.007761749	-0.046519654	0.03466398	0	NA
delta	STG	-0.35	block_rnd	1164.857209	intercept	0.228224113	0.12874581	0.318100642	0	NA
delta	STG	-0.35	block_rnd	1164.857209	block_num	-0.045292693	-0.142002311	0.050793514	0	NA
delta	STG	-0.325	intercept	1206.766922	intercept	0.252003382	0.095305334	0.406394083	1	1
delta	STG	-0.325	intercept	1206.766922	block_num	NA	NA	NA	1	1
delta	STG	-0.325	block	1208.801879	intercept	0.254211682	0.096518535	0.396978151	0	NA
delta	STG	-0.325	block	1208.801879	block_num	-0.008501084	-0.045585362	0.033271975	0	NA
delta	STG	-0.325	block_rnd	1217.705243	intercept	0.236869842	0.146782867	0.352577624	0	NA
delta	STG	-0.325	block_rnd	1217.705243	block_num	-0.043892956	-0.144084674	0.066865376	0	NA
delta	STG	-0.3	intercept	1248.570187	intercept	0.265265099	0.097303702	0.411952041	1	1
delta	STG	-0.3	intercept	1248.570187	block_num	NA	NA	NA	1	1
delta	STG	-0.3	block	1250.374184	intercept	0.261190356	0.1232795	0.448443551	0	NA
delta	STG	-0.3	block	1250.374184	block_num	-0.010777629	-0.051246184	0.028236657	0	NA
delta	STG	-0.3	block_rnd	1260.495776	intercept	0.245614256	0.142667013	0.344493494	0	NA
delta	STG	-0.3	block_rnd	1260.495776	block_num	-0.046619481	-0.150648617	0.063278869	0	NA
delta	STG	-0.275	intercept	1282.223949	intercept	0.275763858	0.110379163	0.430626509	1	1
delta	STG	-0.275	intercept	1282.223949	block_num	NA	NA	NA	1	1
delta	STG	-0.275	block	1283.94399	intercept	0.281352493	0.13812988	0.440484607	0	NA
delta	STG	-0.275	block	1283.94399	block_num	-0.011573282	-0.054301318	0.031368446	0	NA
delta	STG	-0.275	block_rnd	1294.901	intercept	0.264162968	0.149410072	0.382805383	0	NA
delta	STG	-0.275	block_rnd	1294.901	block_num	-0.046415531	-0.149602594	0.066454991	0	NA
delta	STG	-0.25	intercept	1306.807144	intercept	0.290167109	0.137771935	0.467247245	1	1
delta	STG	-0.25	intercept	1306.807144	block_num	NA	NA	NA	1	1
delta	STG	-0.25	block	1308.577829	intercept	0.282859025	0.113279953	0.443722829	0	NA
delta	STG	-0.25	block	1308.577829	block_num	-0.010589453	-0.054024426	0.033850058	0	NA
delta	STG	-0.25	block_rnd	1320.758447	intercept	0.272933443	0.144260282	0.386898563	0	NA
delta	STG	-0.25	block_rnd	1320.758447	block_num	-0.051365152	-0.173425328	0.061597192	0	NA
delta	STG	-0.225	intercept	1329.335902	intercept	0.289064513	0.138316642	0.471513747	1	1
delta	STG	-0.225	intercept	1329.335902	block_num	NA	NA	NA	1	1
delta	STG	-0.225	block	1331.118425	intercept	0.294237883	0.125659968	0.479027461	0	NA
delta	STG	-0.225	block	1331.118425	block_num	-0.01027897	-0.053516289	0.035878558	0	NA
delta	STG	-0.225	block_rnd	1344.402439	intercept	0.280381179	0.16650325	0.396666633	0	NA
delta	STG	-0.225	block_rnd	1344.402439	block_num	-0.044007292	-0.146292198	0.094401303	0	NA
delta	STG	-0.2	intercept	1352.53927	intercept	0.301296961	0.141783798	0.497131393	1	1
delta	STG	-0.2	intercept	1352.53927	block_num	NA	NA	NA	1	1
delta	STG	-0.2	block	1355.010104	intercept	0.306496811	0.102626084	0.474130482	0	NA
delta	STG	-0.2	block	1355.010104	block_num	-0.010421453	-0.053982343	0.039162708	0	NA
delta	STG	-0.2	block_rnd	1368.918796	intercept	0.293201095	0.152081445	0.414916494	0	NA
delta	STG	-0.2	block_rnd	1368.918796	block_num	-0.047872057	-0.170688823	0.092432595	0	NA
delta	STG	-0.175	intercept	1375.893972	intercept	0.323169945	0.127691722	0.529514715	1	1
delta	STG	-0.175	intercept	1375.893972	block_num	NA	NA	NA	1	1
delta	STG	-0.175	block	1378.192267	intercept	0.31865157	0.14889822	0.531284446	0	NA
delta	STG	-0.175	block	1378.192267	block_num	-0.009689168	-0.055229379	0.038023155	0	NA
delta	STG	-0.175	block_rnd	1392.846158	intercept	0.301196013	0.165345401	0.435845861	0	NA
delta	STG	-0.175	block_rnd	1392.846158	block_num	-0.046262762	-0.188641048	0.056305125	0	NA
delta	STG	-0.15	intercept	1401.597287	intercept	0.323609968	0.132480613	0.533854308	1	1
delta	STG	-0.15	intercept	1401.597287	block_num	NA	NA	NA	1	1
delta	STG	-0.15	block	1403.650222	intercept	0.326261746	0.135338011	0.519053229	0	NA
delta	STG	-0.15	block	1403.650222	block_num	-0.009644982	-0.062337832	0.03834165	0	NA
delta	STG	-0.15	block_rnd	1418.75834	intercept	0.305845917	0.165331165	0.442442924	0	NA
delta	STG	-0.15	block_rnd	1418.75834	block_num	-0.054846265	-0.18445167	0.079346369	0	NA
delta	STG	-0.125	intercept	1429.201458	intercept	0.346012005	0.134947368	0.588964447	1	1
delta	STG	-0.125	intercept	1429.201458	block_num	NA	NA	NA	1	1
delta	STG	-0.125	block	1430.854594	intercept	0.340444294	0.138916029	0.555104004	0	NA
delta	STG	-0.125	block	1430.854594	block_num	-0.008980229	-0.057203178	0.038581545	0	NA
delta	STG	-0.125	block_rnd	1446.81444	intercept	0.322829162	0.188762787	0.464596011	0	NA
delta	STG	-0.125	block_rnd	1446.81444	block_num	-0.055045687	-0.197890255	0.079220438	0	NA
delta	STG	-0.1	intercept	1457.714667	intercept	0.334623177	0.120060668	0.541667595	1	1
delta	STG	-0.1	intercept	1457.714667	block_num	NA	NA	NA	1	1
delta	STG	-0.1	block	1459.415274	intercept	0.35417479	0.146300609	0.574661725	0	NA
delta	STG	-0.1	block	1459.415274	block_num	-0.008275698	-0.062450965	0.036263221	0	NA
delta	STG	-0.1	block_rnd	1476.08782	intercept	0.328570266	0.195517844	0.478693053	0	NA
delta	STG	-0.1	block_rnd	1476.08782	block_num	-0.054114734	-0.196067384	0.091050291	0	NA
delta	STG	-0.075	intercept	1487.490711	intercept	0.345694732	0.101469955	0.587470646	1	1
delta	STG	-0.075	intercept	1487.490711	block_num	NA	NA	NA	1	1
delta	STG	-0.075	block	1489.259142	intercept	0.34394415	0.141900735	0.592779553	0	NA
delta	STG	-0.075	block	1489.259142	block_num	-0.006905903	-0.060524135	0.042456678	0	NA
delta	STG	-0.075	block_rnd	1505.892169	intercept	0.330185477	0.197492303	0.494840497	0	NA
delta	STG	-0.075	block_rnd	1505.892169	block_num	-0.049979989	-0.207136988	0.102266963	0	NA
delta	STG	-0.05	intercept	1518.72397	intercept	0.347816262	0.096257713	0.552423412	1	1
delta	STG	-0.05	intercept	1518.72397	block_num	NA	NA	NA	1	1
delta	STG	-0.05	block	1520.752467	intercept	0.355079334	0.068283491	0.54898144	0	NA
delta	STG	-0.05	block	1520.752467	block_num	-0.005918487	-0.061877865	0.042134163	0	NA
delta	STG	-0.05	block_rnd	1537.7534	intercept	0.33915133	0.178738351	0.486089158	0	NA
delta	STG	-0.05	block_rnd	1537.7534	block_num	-0.055224188	-0.224681445	0.085646622	0	NA
delta	STG	-0.025	intercept	1549.371883	intercept	0.35686919	0.133636506	0.602790475	1	1
delta	STG	-0.025	intercept	1549.371883	block_num	NA	NA	NA	1	1
delta	STG	-0.025	block	1551.405012	intercept	0.353167273	0.111893707	0.593942213	0	NA
delta	STG	-0.025	block	1551.405012	block_num	-0.006327824	-0.058104123	0.045777889	0	NA
delta	STG	-0.025	block_rnd	1568.392461	intercept	0.331771808	0.174220708	0.497965076	0	NA
delta	STG	-0.025	block_rnd	1568.392461	block_num	-0.053770235	-0.208699546	0.123128629	0	NA
delta	STG	0	intercept	1578.798543	intercept	0.359761594	0.1272846	0.581758804	1	1
delta	STG	0	intercept	1578.798543	block_num	NA	NA	NA	1	1
delta	STG	0	block	1580.660169	intercept	0.357125342	0.078955481	0.559589092	0	NA
delta	STG	0	block	1580.660169	block_num	-0.003798082	-0.058218432	0.047994639	0	NA
delta	STG	0	block_rnd	1597.425959	intercept	0.344384114	0.175590076	0.502440503	0	NA
delta	STG	0	block_rnd	1597.425959	block_num	-0.055336001	-0.205123001	0.12371662	0	NA
delta	STG	0.025	intercept	1605.018169	intercept	0.363579126	0.106489124	0.604500234	1	1
delta	STG	0.025	intercept	1605.018169	block_num	NA	NA	NA	1	1
delta	STG	0.025	block	1607.027658	intercept	0.352445377	0.059557473	0.578871074	0	NA
delta	STG	0.025	block	1607.027658	block_num	-0.002738026	-0.056937607	0.049173266	0	NA
delta	STG	0.025	block_rnd	1624.006162	intercept	0.336732327	0.15476658	0.490955576	0	NA
delta	STG	0.025	block_rnd	1624.006162	block_num	-0.046577133	-0.231194064	0.105055531	0	NA
delta	STG	0.05	intercept	1628.248329	intercept	0.362235764	0.129853911	0.629662171	1	1
delta	STG	0.05	intercept	1628.248329	block_num	NA	NA	NA	1	1
delta	STG	0.05	block	1630.300624	intercept	0.353006033	0.136909829	0.640995388	0	NA
delta	STG	0.05	block	1630.300624	block_num	-0.005068131	-0.061973053	0.048577	0	NA
delta	STG	0.05	block_rnd	1647.055012	intercept	0.336326616	0.189446348	0.536854792	0	NA
delta	STG	0.05	block_rnd	1647.055012	block_num	-0.050777879	-0.240368968	0.11580566	0	NA
delta	STG	0.075	intercept	1648.35785	intercept	0.351655552	0.102451952	0.614833737	1	1
delta	STG	0.075	intercept	1648.35785	block_num	NA	NA	NA	1	1
delta	STG	0.075	block	1650.35328	intercept	0.36187221	0.107542126	0.626630369	0	NA
delta	STG	0.075	block	1650.35328	block_num	-0.001674826	-0.057865395	0.056356861	0	NA
delta	STG	0.075	block_rnd	1667.000851	intercept	0.340610037	0.160262817	0.519374492	0	NA
delta	STG	0.075	block_rnd	1667.000851	block_num	-0.04977553	-0.243419484	0.118706618	0	NA
delta	STG	0.1	intercept	1665.797339	intercept	0.348550187	0.098186896	0.615492331	1	1
delta	STG	0.1	intercept	1665.797339	block_num	NA	NA	NA	1	1
delta	STG	0.1	block	1667.970558	intercept	0.361886956	0.076705186	0.627630277	0	NA
delta	STG	0.1	block	1667.970558	block_num	-0.000707418	-0.056438274	0.057928314	0	NA
delta	STG	0.1	block_rnd	1684.751823	intercept	0.333097984	0.165135593	0.509857085	0	NA
delta	STG	0.1	block_rnd	1684.751823	block_num	-0.048386433	-0.240039866	0.113014909	0	NA
delta	STG	0.125	intercept	1681.755808	intercept	0.350934987	0.100855742	0.628664367	1	1
delta	STG	0.125	intercept	1681.755808	block_num	NA	NA	NA	1	1
delta	STG	0.125	block	1683.418413	intercept	0.354579911	0.093112596	0.615104853	0	NA
delta	STG	0.125	block	1683.418413	block_num	-0.004133005	-0.05158115	0.061583581	0	NA
delta	STG	0.125	block_rnd	1700.306305	intercept	0.338869514	0.159242275	0.539768948	0	NA
delta	STG	0.125	block_rnd	1700.306305	block_num	-0.05292552	-0.241819811	0.12533635	0	NA
delta	STG	0.15	intercept	1695.730384	intercept	0.351038324	0.114719347	0.633934628	1	1
delta	STG	0.15	intercept	1695.730384	block_num	NA	NA	NA	1	1
delta	STG	0.15	block	1697.785553	intercept	0.347305075	0.047615258	0.620209965	0	NA
delta	STG	0.15	block	1697.785553	block_num	-0.001689967	-0.065757185	0.052712417	0	NA
delta	STG	0.15	block_rnd	1714.276836	intercept	0.338517133	0.161359527	0.532182096	0	NA
delta	STG	0.15	block_rnd	1714.276836	block_num	-0.05466373	-0.241254826	0.121199661	0	NA
delta	STG	0.175	intercept	1709.311212	intercept	0.346691188	0.065389136	0.635780235	1	1
delta	STG	0.175	intercept	1709.311212	block_num	NA	NA	NA	1	1
delta	STG	0.175	block	1710.971414	intercept	0.343523102	0.065999352	0.630068109	0	NA
delta	STG	0.175	block	1710.971414	block_num	-0.001508019	-0.062181265	0.060502805	0	NA
delta	STG	0.175	block_rnd	1727.661732	intercept	0.326534751	0.144527843	0.525789333	0	NA
delta	STG	0.175	block_rnd	1727.661732	block_num	-0.05676418	-0.23636108	0.153007291	0	NA
delta	STG	0.2	intercept	1722.820022	intercept	0.338806752	0.086075139	0.615582893	1	1
delta	STG	0.2	intercept	1722.820022	block_num	NA	NA	NA	1	1
delta	STG	0.2	block	1725.059555	intercept	0.334240498	0.058290795	0.617428192	0	NA
delta	STG	0.2	block	1725.059555	block_num	0.000539019	-0.059803213	0.059272182	0	NA
delta	STG	0.2	block_rnd	1741.468157	intercept	0.315026527	0.13363428	0.52228202	0	NA
delta	STG	0.2	block_rnd	1741.468157	block_num	-0.052739824	-0.235242026	0.143862196	0	NA
delta	STG	0.225	intercept	1738.351606	intercept	0.317214636	0.005261525	0.587045795	1	1
delta	STG	0.225	intercept	1738.351606	block_num	NA	NA	NA	1	1
delta	STG	0.225	block	1740.114426	intercept	0.329786123	0.048180413	0.605214641	0	NA
delta	STG	0.225	block	1740.114426	block_num	0.000108635	-0.058951388	0.064452044	0	NA
delta	STG	0.225	block_rnd	1756.50239	intercept	0.314549546	0.125489543	0.505182705	0	NA
delta	STG	0.225	block_rnd	1756.50239	block_num	-0.05929237	-0.251139334	0.137741865	0	NA
delta	STG	0.25	intercept	1755.014195	intercept	0.326817937	0.06462697	0.627851313	1	1
delta	STG	0.25	intercept	1755.014195	block_num	NA	NA	NA	1	1
delta	STG	0.25	block	1756.834226	intercept	0.307872489	0.024138797	0.602086138	0	NA
delta	STG	0.25	block	1756.834226	block_num	-0.002383207	-0.060559597	0.061606299	0	NA
delta	STG	0.25	block_rnd	1773.222067	intercept	0.305194533	0.127318222	0.524660738	0	NA
delta	STG	0.25	block_rnd	1773.222067	block_num	-0.061899995	-0.260137656	0.13968454	0	NA
delta	STG	0.275	intercept	1771.446002	intercept	0.308941608	0.01861355	0.558887882	1	1
delta	STG	0.275	intercept	1771.446002	block_num	NA	NA	NA	1	1
delta	STG	0.275	block	1773.489262	intercept	0.305395183	0.055086433	0.617301875	0	NA
delta	STG	0.275	block	1773.489262	block_num	-0.004138907	-0.063741297	0.06190217	0	NA
delta	STG	0.275	block_rnd	1789.806924	intercept	0.286355885	0.082479531	0.475370368	0	NA
delta	STG	0.275	block_rnd	1789.806924	block_num	-0.055857279	-0.263403677	0.140172948	0	NA
delta	STG	0.3	intercept	1786.642108	intercept	0.297900002	0.034876552	0.615598839	1	1
delta	STG	0.3	intercept	1786.642108	block_num	NA	NA	NA	1	1
delta	STG	0.3	block	1788.73446	intercept	0.290042334	-0.004872874	0.572669765	0	NA
delta	STG	0.3	block	1788.73446	block_num	-0.001726203	-0.05634927	0.06336398	0	NA
delta	STG	0.3	block_rnd	1804.816837	intercept	0.281870045	0.076277962	0.497416813	0	NA
delta	STG	0.3	block_rnd	1804.816837	block_num	-0.066439101	-0.259715059	0.139181721	0	NA
delta	STG	0.325	intercept	1800.225941	intercept	0.285239298	-0.045753876	0.59614089	0	NA
delta	STG	0.325	intercept	1800.225941	block_num	NA	NA	NA	0	NA
delta	STG	0.325	block	1801.943286	intercept	0.271131802	-0.030163123	0.554259111	0	NA
delta	STG	0.325	block	1801.943286	block_num	-0.002161824	-0.065790674	0.057525621	0	NA
delta	STG	0.325	block_rnd	1817.868558	intercept	0.267050918	0.087156304	0.477910399	0	NA
delta	STG	0.325	block_rnd	1817.868558	block_num	-0.06223106	-0.262054	0.140879598	0	NA
delta	STG	0.35	intercept	1812.181167	intercept	0.270721314	-0.021422183	0.545080637	0	NA
delta	STG	0.35	intercept	1812.181167	block_num	NA	NA	NA	0	NA
delta	STG	0.35	block	1814.062319	intercept	0.269946175	-0.003141357	0.557009801	0	NA
delta	STG	0.35	block	1814.062319	block_num	-0.002254282	-0.060801688	0.067162867	0	NA
delta	STG	0.35	block_rnd	1829.98261	intercept	0.256384029	0.061423012	0.470374786	0	NA
delta	STG	0.35	block_rnd	1829.98261	block_num	-0.058435042	-0.267579677	0.13973436	0	NA
delta	STG	0.375	intercept	1824.058527	intercept	0.25441156	-0.050280535	0.55735734	0	NA
delta	STG	0.375	intercept	1824.058527	block_num	NA	NA	NA	0	NA
delta	STG	0.375	block	1826.12764	intercept	0.250799793	-0.051317854	0.550227146	0	NA
delta	STG	0.375	block	1826.12764	block_num	-0.000875446	-0.067200903	0.060735933	0	NA
delta	STG	0.375	block_rnd	1841.738405	intercept	0.236307834	0.024274578	0.458486043	0	NA
delta	STG	0.375	block_rnd	1841.738405	block_num	-0.058446095	-0.25585385	0.146632531	0	NA
delta	STG	0.4	intercept	1837.936033	intercept	0.234410704	-0.080823483	0.491592693	0	NA
delta	STG	0.4	intercept	1837.936033	block_num	NA	NA	NA	0	NA
delta	STG	0.4	block	1839.750502	intercept	0.216618203	-0.105679287	0.511360007	0	NA
delta	STG	0.4	block	1839.750502	block_num	-0.000303562	-0.069013905	0.055488823	0	NA
delta	STG	0.4	block_rnd	1854.784896	intercept	0.217225877	0.005314012	0.433558753	0	NA
delta	STG	0.4	block_rnd	1854.784896	block_num	-0.058963741	-0.269257215	0.157567257	0	NA
delta	STG	0.425	intercept	1852.984771	intercept	0.209306883	-0.100529534	0.477069017	0	NA
delta	STG	0.425	intercept	1852.984771	block_num	NA	NA	NA	0	NA
delta	STG	0.425	block	1854.95353	intercept	0.215965608	-0.123479875	0.540302138	0	NA
delta	STG	0.425	block	1854.95353	block_num	-0.000419974	-0.069302316	0.058987369	0	NA
delta	STG	0.425	block_rnd	1869.242134	intercept	0.202613666	-0.024654523	0.423317532	0	NA
delta	STG	0.425	block_rnd	1869.242134	block_num	-0.061244032	-0.264934694	0.147615884	0	NA
delta	STG	0.45	intercept	1867.597776	intercept	0.195990916	-0.110694195	0.521468767	0	NA
delta	STG	0.45	intercept	1867.597776	block_num	NA	NA	NA	0	NA
delta	STG	0.45	block	1869.606252	intercept	0.20193793	-0.110337203	0.53801727	0	NA
delta	STG	0.45	block	1869.606252	block_num	-0.002805805	-0.069010984	0.058438155	0	NA
delta	STG	0.45	block_rnd	1883.4611	intercept	0.189189644	-0.069707706	0.395743527	0	NA
delta	STG	0.45	block_rnd	1883.4611	block_num	-0.067029706	-0.26740075	0.151071331	0	NA
delta	STG	0.475	intercept	1880.871526	intercept	0.185129992	-0.146884756	0.490735919	0	NA
delta	STG	0.475	intercept	1880.871526	block_num	NA	NA	NA	0	NA
delta	STG	0.475	block	1882.611309	intercept	0.174894095	-0.159723121	0.480692296	0	NA
delta	STG	0.475	block	1882.611309	block_num	-0.000139026	-0.064890074	0.064317847	0	NA
delta	STG	0.475	block_rnd	1896.247359	intercept	0.163102675	-0.047434632	0.404714801	0	NA
delta	STG	0.475	block_rnd	1896.247359	block_num	-0.062926682	-0.315023769	0.137058362	0	NA
delta	STG	0.5	intercept	1892.163685	intercept	0.152190503	-0.175410453	0.441990421	0	NA
delta	STG	0.5	intercept	1892.163685	block_num	NA	NA	NA	0	NA
delta	STG	0.5	block	1894.242011	intercept	0.148130494	-0.202568202	0.457573124	0	NA
delta	STG	0.5	block	1894.242011	block_num	0.001536466	-0.07126512	0.074857965	0	NA
delta	STG	0.5	block_rnd	1907.214046	intercept	0.13353703	-0.049866149	0.370074471	0	NA
delta	STG	0.5	block_rnd	1907.214046	block_num	-0.064857651	-0.272057868	0.148334254	0	NA
delta	STG	0.525	intercept	1901.420456	intercept	0.130455023	-0.18085331	0.444789139	0	NA
delta	STG	0.525	intercept	1901.420456	block_num	NA	NA	NA	0	NA
delta	STG	0.525	block	1903.504259	intercept	0.139296949	-0.147011917	0.43814062	0	NA
delta	STG	0.525	block	1903.504259	block_num	-0.000905882	-0.071144493	0.064573753	0	NA
delta	STG	0.525	block_rnd	1915.538947	intercept	0.123996994	-0.098769674	0.333218102	0	NA
delta	STG	0.525	block_rnd	1915.538947	block_num	-0.077033896	-0.275812251	0.137023958	0	NA
delta	STG	0.55	intercept	1909.944593	intercept	0.113236992	-0.174644757	0.46426475	0	NA
delta	STG	0.55	intercept	1909.944593	block_num	NA	NA	NA	0	NA
delta	STG	0.55	block	1912.046152	intercept	0.111005568	-0.212423267	0.403057715	0	NA
delta	STG	0.55	block	1912.046152	block_num	0.001935884	-0.064446568	0.071332488	0	NA
delta	STG	0.55	block_rnd	1923.866135	intercept	0.104701884	-0.117795186	0.323074718	0	NA
delta	STG	0.55	block_rnd	1923.866135	block_num	-0.068483734	-0.294449398	0.125953083	0	NA
delta	STG	0.575	intercept	1917.821921	intercept	0.096069752	-0.221155554	0.40378032	0	NA
delta	STG	0.575	intercept	1917.821921	block_num	NA	NA	NA	0	NA
delta	STG	0.575	block	1919.95507	intercept	0.097723525	-0.2057664	0.376910198	0	NA
delta	STG	0.575	block	1919.95507	block_num	0.004079131	-0.065503993	0.067714912	0	NA
delta	STG	0.575	block_rnd	1931.421864	intercept	0.080060945	-0.144280469	0.313640215	0	NA
delta	STG	0.575	block_rnd	1931.421864	block_num	-0.068603947	-0.282267283	0.178759472	0	NA
delta	STG	0.6	intercept	1925.572716	intercept	0.076705734	-0.199356513	0.4205284	0	NA
delta	STG	0.6	intercept	1925.572716	block_num	NA	NA	NA	0	NA
delta	STG	0.6	block	1927.578949	intercept	0.07154799	-0.232248209	0.412288722	0	NA
delta	STG	0.6	block	1927.578949	block_num	0.005411298	-0.062710309	0.078455756	0	NA
delta	STG	0.6	block_rnd	1939.128766	intercept	0.067649175	-0.165940119	0.289383805	0	NA
delta	STG	0.6	block_rnd	1939.128766	block_num	-0.066324408	-0.301296022	0.140229743	0	NA
delta	STG	0.625	intercept	1934.863626	intercept	0.057036821	-0.237081273	0.408207641	0	NA
delta	STG	0.625	intercept	1934.863626	block_num	NA	NA	NA	0	NA
delta	STG	0.625	block	1936.779153	intercept	0.067254824	-0.257274096	0.377089494	0	NA
delta	STG	0.625	block	1936.779153	block_num	0.007973557	-0.06019495	0.079218329	0	NA
delta	STG	0.625	block_rnd	1948.755361	intercept	0.047139763	-0.207177808	0.266466351	0	NA
delta	STG	0.625	block_rnd	1948.755361	block_num	-0.063120157	-0.280628989	0.162096373	0	NA
delta	STG	0.65	intercept	1946.321316	intercept	0.035264413	-0.265287632	0.351740932	0	NA
delta	STG	0.65	intercept	1946.321316	block_num	NA	NA	NA	0	NA
delta	STG	0.65	block	1948.296904	intercept	0.049587984	-0.276173453	0.351481704	0	NA
delta	STG	0.65	block	1948.296904	block_num	0.009566999	-0.064926186	0.077748905	0	NA
delta	STG	0.65	block_rnd	1960.178679	intercept	0.031218186	-0.170904227	0.26091841	0	NA
delta	STG	0.65	block_rnd	1960.178679	block_num	-0.054297396	-0.254841306	0.176659326	0	NA
delta	STG	0.675	intercept	1955.005299	intercept	0.030211554	-0.283682665	0.347836334	0	NA
delta	STG	0.675	intercept	1955.005299	block_num	NA	NA	NA	0	NA
delta	STG	0.675	block	1957.014557	intercept	0.03091318	-0.310512077	0.32203498	0	NA
delta	STG	0.675	block	1957.014557	block_num	0.010509469	-0.061093447	0.07273302	0	NA
delta	STG	0.675	block_rnd	1967.832896	intercept	0.018654075	-0.214811393	0.229816173	0	NA
delta	STG	0.675	block_rnd	1967.832896	block_num	-0.056341344	-0.257605418	0.195468374	0	NA
delta	STG	0.7	intercept	1961.01038	intercept	0.011843086	-0.367831112	0.321720083	0	NA
delta	STG	0.7	intercept	1961.01038	block_num	NA	NA	NA	0	NA
delta	STG	0.7	block	1963.114235	intercept	0.003417563	-0.33141456	0.318991077	0	NA
delta	STG	0.7	block	1963.114235	block_num	0.015184025	-0.061005514	0.084176913	0	NA
delta	STG	0.7	block_rnd	1973.934004	intercept	-0.010568849	-0.214290389	0.225901128	0	NA
delta	STG	0.7	block_rnd	1973.934004	block_num	-0.060068679	-0.283270414	0.148144541	0	NA
delta	STG	0.725	intercept	1964.753932	intercept	-0.018125583	-0.367834314	0.279034858	0	NA
delta	STG	0.725	intercept	1964.753932	block_num	NA	NA	NA	0	NA
delta	STG	0.725	block	1966.523022	intercept	-0.027193273	-0.314187377	0.328290354	0	NA
delta	STG	0.725	block	1966.523022	block_num	0.015081706	-0.050252584	0.088168054	0	NA
delta	STG	0.725	block_rnd	1978.320654	intercept	-0.022620992	-0.269748415	0.183330999	0	NA
delta	STG	0.725	block_rnd	1978.320654	block_num	-0.052472639	-0.274779043	0.178291209	0	NA
delta	STG	0.75	intercept	1966.520776	intercept	-0.032292935	-0.322974245	0.303400459	0	NA
delta	STG	0.75	intercept	1966.520776	block_num	NA	NA	NA	0	NA
delta	STG	0.75	block	1968.226816	intercept	-0.023753562	-0.305177765	0.302000434	0	NA
delta	STG	0.75	block	1968.226816	block_num	0.016840846	-0.048927414	0.08807371	0	NA
delta	STG	0.75	block_rnd	1979.986422	intercept	-0.040458214	-0.275234043	0.176322369	0	NA
delta	STG	0.75	block_rnd	1979.986422	block_num	-0.042361975	-0.293081848	0.140983087	0	NA
delta	STG	0.775	intercept	1969.60972	intercept	-0.023753547	-0.377644763	0.257130457	0	NA
delta	STG	0.775	intercept	1969.60972	block_num	NA	NA	NA	0	NA
delta	STG	0.775	block	1971.219395	intercept	-0.045021234	-0.399740003	0.241266936	0	NA
delta	STG	0.775	block	1971.219395	block_num	0.018104865	-0.053250929	0.091121657	0	NA
delta	STG	0.775	block_rnd	1984.00006	intercept	-0.061558262	-0.275039384	0.16317784	0	NA
delta	STG	0.775	block_rnd	1984.00006	block_num	-0.042875422	-0.243624831	0.180283813	0	NA
delta	STG	0.8	intercept	1973.556126	intercept	-0.062515867	-0.326947343	0.278064513	0	NA
delta	STG	0.8	intercept	1973.556126	block_num	NA	NA	NA	0	NA
delta	STG	0.8	block	1975.566561	intercept	-0.058109947	-0.350344679	0.290578321	0	NA
delta	STG	0.8	block	1975.566561	block_num	0.021287277	-0.049326274	0.089676053	0	NA
delta	STG	0.8	block_rnd	1988.680477	intercept	-0.074570384	-0.346242926	0.130798234	0	NA
delta	STG	0.8	block_rnd	1988.680477	block_num	-0.036203897	-0.254085957	0.176667477	0	NA
delta	STG	0.825	intercept	1978.080101	intercept	-0.07798101	-0.371195586	0.248006713	0	NA
delta	STG	0.825	intercept	1978.080101	block_num	NA	NA	NA	0	NA
delta	STG	0.825	block	1979.991796	intercept	-0.075184793	-0.394791376	0.233066323	0	NA
delta	STG	0.825	block	1979.991796	block_num	0.019466093	-0.050829554	0.090274849	0	NA
delta	STG	0.825	block_rnd	1993.126327	intercept	-0.098279802	-0.321496925	0.124825772	0	NA
delta	STG	0.825	block_rnd	1993.126327	block_num	-0.023175418	-0.25147586	0.174666245	0	NA
delta	STG	0.85	intercept	1982.08972	intercept	-0.095065091	-0.411215359	0.223394797	0	NA
delta	STG	0.85	intercept	1982.08972	block_num	NA	NA	NA	0	NA
delta	STG	0.85	block	1983.958727	intercept	-0.099648018	-0.398982748	0.236576646	0	NA
delta	STG	0.85	block	1983.958727	block_num	0.022399941	-0.051241644	0.094285023	0	NA
delta	STG	0.85	block_rnd	1997.372783	intercept	-0.118255194	-0.311715926	0.11834229	0	NA
delta	STG	0.85	block_rnd	1997.372783	block_num	-0.030294459	-0.270225651	0.179388711	0	NA
delta	STG	0.875	intercept	1985.407563	intercept	-0.111999038	-0.421809878	0.231722187	0	NA
delta	STG	0.875	intercept	1985.407563	block_num	NA	NA	NA	0	NA
delta	STG	0.875	block	1987.44753	intercept	-0.118746698	-0.407011694	0.187561611	0	NA
delta	STG	0.875	block	1987.44753	block_num	0.022619302	-0.054731777	0.092290739	0	NA
delta	STG	0.875	block_rnd	2001.378412	intercept	-0.133773649	-0.354223056	0.069110845	0	NA
delta	STG	0.875	block_rnd	2001.378412	block_num	-0.035212967	-0.254514994	0.191684893	0	NA
delta	STG	0.9	intercept	1988.283924	intercept	-0.138218874	-0.460207653	0.195381169	0	NA
delta	STG	0.9	intercept	1988.283924	block_num	NA	NA	NA	0	NA
delta	STG	0.9	block	1989.675192	intercept	-0.125760969	-0.424145016	0.186449643	0	NA
delta	STG	0.9	block	1989.675192	block_num	0.024195386	-0.041718558	0.096141044	0	NA
delta	STG	0.9	block_rnd	2004.211605	intercept	-0.149258453	-0.367094357	0.065065978	0	NA
delta	STG	0.9	block_rnd	2004.211605	block_num	-0.029702777	-0.242753584	0.222796812	0	NA
delta	STG	0.925	intercept	1989.322245	intercept	-0.147941081	-0.467333265	0.173246363	0	NA
delta	STG	0.925	intercept	1989.322245	block_num	NA	NA	NA	0	NA
delta	STG	0.925	block	1990.678495	intercept	-0.141989767	-0.457944279	0.153686583	0	NA
delta	STG	0.925	block	1990.678495	block_num	0.029026885	-0.0482546	0.092518202	0	NA
delta	STG	0.925	block_rnd	2005.88341	intercept	-0.163781621	-0.393334369	0.053315959	0	NA
delta	STG	0.925	block_rnd	2005.88341	block_num	-0.026307193	-0.252907653	0.212565427	0	NA
delta	STG	0.95	intercept	1989.45566	intercept	-0.165227212	-0.487198982	0.12458402	0	NA
delta	STG	0.95	intercept	1989.45566	block_num	NA	NA	NA	0	NA
delta	STG	0.95	block	1991.158126	intercept	-0.158524136	-0.484406535	0.132319604	0	NA
delta	STG	0.95	block	1991.158126	block_num	0.031029216	-0.047281596	0.095782979	0	NA
delta	STG	0.95	block_rnd	2006.293771	intercept	-0.180443588	-0.408159639	0.029919179	0	NA
delta	STG	0.95	block_rnd	2006.293771	block_num	-0.018748536	-0.245330997	0.191890612	0	NA
delta	STG	0.975	intercept	1988.183513	intercept	-0.174614779	-0.46089603	0.124200041	0	NA
delta	STG	0.975	intercept	1988.183513	block_num	NA	NA	NA	0	NA
delta	STG	0.975	block	1989.410502	intercept	-0.171194986	-0.507976805	0.123694802	0	NA
delta	STG	0.975	block	1989.410502	block_num	0.030957651	-0.040002688	0.094103614	0	NA
delta	STG	0.975	block_rnd	2005.4161	intercept	-0.198836569	-0.406618654	0.019045883	0	NA
delta	STG	0.975	block_rnd	2005.4161	block_num	-0.014517549	-0.218554665	0.208085367	0	NA
delta	STG	1	intercept	1986.419216	intercept	-0.192828124	-0.518819789	0.089870335	0	NA
delta	STG	1	intercept	1986.419216	block_num	NA	NA	NA	0	NA
delta	STG	1	block	1987.894913	intercept	-0.181917772	-0.511932925	0.099546021	0	NA
delta	STG	1	block	1987.894913	block_num	0.029929474	-0.037181567	0.102284508	0	NA
delta	STG	1	block_rnd	2004.376853	intercept	-0.207420779	-0.395607981	0.03062574	0	NA
delta	STG	1	block_rnd	2004.376853	block_num	-0.013138259	-0.252884574	0.18522761	0	NA
delta	STG	1.025	intercept	1985.927763	intercept	-0.209897241	-0.486824109	0.08666436	0	NA
delta	STG	1.025	intercept	1985.927763	block_num	NA	NA	NA	0	NA
delta	STG	1.025	block	1986.961707	intercept	-0.204811743	-0.469868741	0.139534548	0	NA
delta	STG	1.025	block	1986.961707	block_num	0.029530023	-0.047078627	0.09957709	0	NA
delta	STG	1.025	block_rnd	2003.991641	intercept	-0.210767699	-0.425500899	0.0053809	0	NA
delta	STG	1.025	block_rnd	2003.991641	block_num	-0.01279761	-0.245629304	0.189916256	0	NA
delta	STG	1.05	intercept	1985.388471	intercept	-0.211901264	-0.519301406	0.057008549	0	NA
delta	STG	1.05	intercept	1985.388471	block_num	NA	NA	NA	0	NA
delta	STG	1.05	block	1986.670262	intercept	-0.214174198	-0.517262846	0.092120639	0	NA
delta	STG	1.05	block	1986.670262	block_num	0.030664945	-0.041688235	0.097501381	0	NA
delta	STG	1.05	block_rnd	2004.390485	intercept	-0.221676552	-0.439221069	0.00686409	0	NA
delta	STG	1.05	block_rnd	2004.390485	block_num	-0.013798548	-0.229900398	0.206902013	0	NA
delta	STG	1.075	intercept	1985.829969	intercept	-0.210648436	-0.477829946	0.100382009	0	NA
delta	STG	1.075	intercept	1985.829969	block_num	NA	NA	NA	0	NA
delta	STG	1.075	block	1987.06208	intercept	-0.214229808	-0.516088199	0.115641282	0	NA
delta	STG	1.075	block	1987.06208	block_num	0.03045651	-0.048534435	0.097898222	0	NA
delta	STG	1.075	block_rnd	2005.213822	intercept	-0.239808245	-0.49734583	-0.034363379	0	NA
delta	STG	1.075	block_rnd	2005.213822	block_num	-0.017392373	-0.232432753	0.205499795	0	NA
delta	STG	1.1	intercept	1986.308635	intercept	-0.214305007	-0.483906938	0.119377259	0	NA
delta	STG	1.1	intercept	1986.308635	block_num	NA	NA	NA	0	NA
delta	STG	1.1	block	1987.412726	intercept	-0.240502162	-0.51411367	0.059015282	0	NA
delta	STG	1.1	block	1987.412726	block_num	0.033193971	-0.044106513	0.102602366	0	NA
delta	STG	1.1	block_rnd	2006.208151	intercept	-0.240946245	-0.456916449	-0.047086586	0	NA
delta	STG	1.1	block_rnd	2006.208151	block_num	-0.013695706	-0.215160056	0.207372079	0	NA
delta	STG	1.125	intercept	1986.702869	intercept	-0.228419883	-0.573483928	0.047330768	0	NA
delta	STG	1.125	intercept	1986.702869	block_num	NA	NA	NA	0	NA
delta	STG	1.125	block	1988.158485	intercept	-0.236944079	-0.521965784	0.057029308	0	NA
delta	STG	1.125	block	1988.158485	block_num	0.031466501	-0.036403264	0.105355047	0	NA
delta	STG	1.125	block_rnd	2007.32122	intercept	-0.248369103	-0.437028225	-0.024002106	0	NA
delta	STG	1.125	block_rnd	2007.32122	block_num	-0.018952062	-0.203703756	0.211382924	0	NA
delta	STG	1.15	intercept	1988.421427	intercept	-0.232086437	-0.538441832	0.055195334	0	NA
delta	STG	1.15	intercept	1988.421427	block_num	NA	NA	NA	0	NA
delta	STG	1.15	block	1989.742119	intercept	-0.250617887	-0.522238605	0.074061469	0	NA
delta	STG	1.15	block	1989.742119	block_num	0.032599622	-0.0481938	0.100265934	0	NA
delta	STG	1.15	block_rnd	2008.977112	intercept	-0.251513146	-0.457020708	-0.031631492	0	NA
delta	STG	1.15	block_rnd	2008.977112	block_num	-0.014529135	-0.231496719	0.183731109	0	NA
delta	STG	1.175	intercept	1990.913139	intercept	-0.246615795	-0.520030759	0.057868994	0	NA
delta	STG	1.175	intercept	1990.913139	block_num	NA	NA	NA	0	NA
delta	STG	1.175	block	1992.212112	intercept	-0.242986192	-0.555254254	0.055008585	0	NA
delta	STG	1.175	block	1992.212112	block_num	0.034587585	-0.039165375	0.108073145	0	NA
delta	STG	1.175	block_rnd	2011.288006	intercept	-0.254745839	-0.465339758	-0.052396304	0	NA
delta	STG	1.175	block_rnd	2011.288006	block_num	-0.002388569	-0.221330305	0.215534549	0	NA
delta	STG	1.2	intercept	1994.303179	intercept	-0.252005239	-0.589146827	0.013552458	0	NA
delta	STG	1.2	intercept	1994.303179	block_num	NA	NA	NA	0	NA
delta	STG	1.2	block	1995.254257	intercept	-0.249785873	-0.541860972	0.051105262	0	NA
delta	STG	1.2	block	1995.254257	block_num	0.03658763	-0.035182256	0.105081786	0	NA
delta	STG	1.2	block_rnd	2014.326182	intercept	-0.261277718	-0.447592716	-0.03692302	0	NA
delta	STG	1.2	block_rnd	2014.326182	block_num	-0.002703058	-0.202494326	0.204873086	0	NA
delta	STG	1.225	intercept	1997.090123	intercept	-0.251077662	-0.545589396	0.042699546	0	NA
delta	STG	1.225	intercept	1997.090123	block_num	NA	NA	NA	0	NA
delta	STG	1.225	block	1998.197078	intercept	-0.249724958	-0.544388511	0.030930445	0	NA
delta	STG	1.225	block	1998.197078	block_num	0.037486873	-0.033337092	0.114759027	0	NA
delta	STG	1.225	block_rnd	2016.679072	intercept	-0.268496471	-0.475070801	-0.059752289	0	NA
delta	STG	1.225	block_rnd	2016.679072	block_num	0.006039122	-0.178327805	0.243408774	0	NA
delta	STG	1.25	intercept	1998.883689	intercept	-0.245375124	-0.548011765	0.048045259	0	NA
delta	STG	1.25	intercept	1998.883689	block_num	NA	NA	NA	0	NA
delta	STG	1.25	block	1999.527096	intercept	-0.253901181	-0.543304234	0.013637667	0	NA
delta	STG	1.25	block	1999.527096	block_num	0.041200704	-0.0322202	0.111900351	0	NA
delta	STG	1.25	block_rnd	2017.519022	intercept	-0.270226623	-0.470247243	-0.072903016	0	NA
delta	STG	1.25	block_rnd	2017.519022	block_num	-0.000262672	-0.212645717	0.221027529	0	NA
delta	STG	1.275	intercept	1999.347822	intercept	-0.259018018	-0.53476637	0.034929861	0	NA
delta	STG	1.275	intercept	1999.347822	block_num	NA	NA	NA	0	NA
delta	STG	1.275	block	1999.965122	intercept	-0.25462336	-0.536835837	0.037461635	0	NA
delta	STG	1.275	block	1999.965122	block_num	0.045222236	-0.02878984	0.119074485	0	NA
delta	STG	1.275	block_rnd	2018.011583	intercept	-0.274397021	-0.469863345	-0.05315175	0	NA
delta	STG	1.275	block_rnd	2018.011583	block_num	0.002871386	-0.196103997	0.210251115	0	NA
delta	STG	1.3	intercept	1997.397449	intercept	-0.258297183	-0.539599462	0.01357576	0	NA
delta	STG	1.3	intercept	1997.397449	block_num	NA	NA	NA	0	NA
delta	STG	1.3	block	1998.007712	intercept	-0.256481772	-0.561569797	0.023249236	0	NA
delta	STG	1.3	block	1998.007712	block_num	0.046531271	-0.024780976	0.112715011	0	NA
delta	STG	1.3	block_rnd	2016.078106	intercept	-0.268670828	-0.47335902	-0.047450867	0	NA
delta	STG	1.3	block_rnd	2016.078106	block_num	0.011394991	-0.193317502	0.225434842	0	NA
delta	STG	1.325	intercept	1992.798261	intercept	-0.254674571	-0.55333195	0.010011324	0	NA
delta	STG	1.325	intercept	1992.798261	block_num	NA	NA	NA	0	NA
delta	STG	1.325	block	1993.181808	intercept	-0.262219917	-0.581197754	0.011678618	0	NA
delta	STG	1.325	block	1993.181808	block_num	0.048533093	-0.030607813	0.112614593	0	NA
delta	STG	1.325	block_rnd	2010.684217	intercept	-0.275219294	-0.471810952	-0.082835901	0	NA
delta	STG	1.325	block_rnd	2010.684217	block_num	0.012670049	-0.210198204	0.200046398	0	NA
delta	STG	1.35	intercept	1985.817636	intercept	-0.260617134	-0.51040046	0.006427448	0	NA
delta	STG	1.35	intercept	1985.817636	block_num	NA	NA	NA	0	NA
delta	STG	1.35	block	1986.183562	intercept	-0.265618399	-0.504129123	0.058345787	0	NA
delta	STG	1.35	block	1986.183562	block_num	0.052946272	-0.02251063	0.122744792	0	NA
delta	STG	1.35	block_rnd	2003.761468	intercept	-0.277090676	-0.49355403	-0.094560389	0	NA
delta	STG	1.35	block_rnd	2003.761468	block_num	0.017353397	-0.185455082	0.224364995	0	NA
delta	STG	1.375	intercept	1976.501771	intercept	-0.258038146	-0.52387235	0.037618492	0	NA
delta	STG	1.375	intercept	1976.501771	block_num	NA	NA	NA	0	NA
delta	STG	1.375	block	1976.21144	intercept	-0.281549747	-0.54674988	0.032453902	0	NA
delta	STG	1.375	block	1976.21144	block_num	0.05262664	-0.015387023	0.123070167	0	NA
delta	STG	1.375	block_rnd	1994.074223	intercept	-0.273490554	-0.45949112	-0.08947293	0	NA
delta	STG	1.375	block_rnd	1994.074223	block_num	0.012249267	-0.183128261	0.233309929	0	NA
delta	STG	1.4	intercept	1966.500711	intercept	-0.264480828	-0.534799526	0.018778515	0	NA
delta	STG	1.4	intercept	1966.500711	block_num	NA	NA	NA	0	NA
delta	STG	1.4	block	1965.97745	intercept	-0.264983089	-0.524601888	0.022591085	0	NA
delta	STG	1.4	block	1965.97745	block_num	0.05524451	-0.012847728	0.124999539	0	NA
delta	STG	1.4	block_rnd	1984.310666	intercept	-0.273476007	-0.492244293	-0.088253069	0	NA
delta	STG	1.4	block_rnd	1984.310666	block_num	0.021595423	-0.170552893	0.215929982	0	NA
delta	STG	1.425	intercept	1956.607041	intercept	-0.259379735	-0.542722521	0.021034267	0	NA
delta	STG	1.425	intercept	1956.607041	block_num	NA	NA	NA	0	NA
delta	STG	1.425	block	1955.832769	intercept	-0.25824567	-0.553810615	0.023097394	0	NA
delta	STG	1.425	block	1955.832769	block_num	0.061633205	-0.005088093	0.131818539	0	NA
delta	STG	1.425	block_rnd	1974.278782	intercept	-0.275590163	-0.465184216	-0.078635268	0	NA
delta	STG	1.425	block_rnd	1974.278782	block_num	0.032416102	-0.172848592	0.217192324	0	NA
delta	STG	1.45	intercept	1947.379684	intercept	-0.264295298	-0.516410338	0.023596755	0	NA
delta	STG	1.45	intercept	1947.379684	block_num	NA	NA	NA	0	NA
delta	STG	1.45	block	1946.351497	intercept	-0.264555947	-0.519957241	0.006810973	0	NA
delta	STG	1.45	block	1946.351497	block_num	0.060182549	-0.005560729	0.134201611	0	NA
delta	STG	1.45	block_rnd	1964.601394	intercept	-0.272685623	-0.469134365	-0.096771016	0	NA
delta	STG	1.45	block_rnd	1964.601394	block_num	0.032807726	-0.164139641	0.220759352	0	NA
delta	STG	1.475	intercept	1938.131413	intercept	-0.263854732	-0.562566158	-0.010944926	1	1
delta	STG	1.475	intercept	1938.131413	block_num	NA	NA	NA	1	1
delta	STG	1.475	block	1937.184769	intercept	-0.260940838	-0.518095773	-0.003783174	0	NA
delta	STG	1.475	block	1937.184769	block_num	0.063142485	-0.004669289	0.136960645	0	NA
delta	STG	1.475	block_rnd	1955.609391	intercept	-0.274906928	-0.471535201	-0.082853281	0	NA
delta	STG	1.475	block_rnd	1955.609391	block_num	0.036532056	-0.153109517	0.213780124	0	NA
delta	STG	1.5	intercept	1930.091294	intercept	-0.256739893	-0.531815855	-0.009965614	1	1
delta	STG	1.5	intercept	1930.091294	block_num	NA	NA	NA	1	1
delta	STG	1.5	block	1928.387861	intercept	-0.251911757	-0.53451514	-0.027915438	0	NA
delta	STG	1.5	block	1928.387861	block_num	0.066368362	-0.004021197	0.128946601	0	NA
delta	STG	1.5	block_rnd	1946.546659	intercept	-0.272934168	-0.441317021	-0.070464394	0	NA
delta	STG	1.5	block_rnd	1946.546659	block_num	0.038524298	-0.11637803	0.240165255	0	NA
delta	STG	1.525	intercept	1922.606289	intercept	-0.2547205	-0.521145708	-0.004143957	1	1
delta	STG	1.525	intercept	1922.606289	block_num	NA	NA	NA	1	1
delta	STG	1.525	block	1921.24896	intercept	-0.267424549	-0.506320497	-0.008330649	0	NA
delta	STG	1.525	block	1921.24896	block_num	0.064633168	-0.008546681	0.136460954	0	NA
delta	STG	1.525	block_rnd	1939.023808	intercept	-0.270880802	-0.467271285	-0.093390042	0	NA
delta	STG	1.525	block_rnd	1939.023808	block_num	0.038609691	-0.126240071	0.228713648	0	NA
delta	STG	1.55	intercept	1915.618587	intercept	-0.257091111	-0.50656958	0.00616052	0	NA
delta	STG	1.55	intercept	1915.618587	block_num	NA	NA	NA	0	NA
delta	STG	1.55	block	1914.189608	intercept	-0.265175116	-0.558097486	-0.027559244	0	NA
delta	STG	1.55	block	1914.189608	block_num	0.068299298	0.000375386	0.138819864	0	NA
delta	STG	1.55	block_rnd	1931.376068	intercept	-0.271244262	-0.474579457	-0.109358462	0	NA
delta	STG	1.55	block_rnd	1931.376068	block_num	0.038144074	-0.137101133	0.231080648	0	NA
delta	STG	1.575	intercept	1909.305728	intercept	-0.257742732	-0.488617374	0.011723824	0	NA
delta	STG	1.575	intercept	1909.305728	block_num	NA	NA	NA	0	NA
delta	STG	1.575	block	1907.609929	intercept	-0.26602635	-0.498593388	-0.004929675	0	NA
delta	STG	1.575	block	1907.609929	block_num	0.067290292	-0.002241285	0.135718816	0	NA
delta	STG	1.575	block_rnd	1924.158685	intercept	-0.276515818	-0.429972858	-0.087973542	0	NA
delta	STG	1.575	block_rnd	1924.158685	block_num	0.04409359	-0.108737132	0.245179825	0	NA
delta	STG	1.6	intercept	1902.234978	intercept	-0.265248768	-0.504149007	-0.004706576	1	1
delta	STG	1.6	intercept	1902.234978	block_num	NA	NA	NA	1	1
delta	STG	1.6	block	1900.830964	intercept	-0.267660345	-0.539881476	-0.046668352	0	NA
delta	STG	1.6	block	1900.830964	block_num	0.063806359	-0.004684873	0.127731866	0	NA
delta	STG	1.6	block_rnd	1916.92209	intercept	-0.26931115	-0.442135736	-0.104327085	0	NA
delta	STG	1.6	block_rnd	1916.92209	block_num	0.042112608	-0.127363738	0.22236276	0	NA
delta	STG	1.625	intercept	1895.354596	intercept	-0.266401845	-0.47688759	0.002637185	0	NA
delta	STG	1.625	intercept	1895.354596	block_num	NA	NA	NA	0	NA
delta	STG	1.625	block	1894.034509	intercept	-0.263088736	-0.491612833	-0.006327246	0	NA
delta	STG	1.625	block	1894.034509	block_num	0.062877711	-0.013923626	0.122312621	0	NA
delta	STG	1.625	block_rnd	1909.584226	intercept	-0.270544152	-0.440969825	-0.100998128	0	NA
delta	STG	1.625	block_rnd	1909.584226	block_num	0.038319015	-0.153691879	0.206125653	0	NA
delta	STG	1.65	intercept	1888.320591	intercept	-0.252294536	-0.497593504	0.000615964	0	NA
delta	STG	1.65	intercept	1888.320591	block_num	NA	NA	NA	0	NA
delta	STG	1.65	block	1887.275378	intercept	-0.259283513	-0.486277911	-0.013611372	0	NA
delta	STG	1.65	block	1887.275378	block_num	0.060449184	-0.009065139	0.128069579	0	NA
delta	STG	1.65	block_rnd	1902.229761	intercept	-0.263287132	-0.444327962	-0.098006045	0	NA
delta	STG	1.65	block_rnd	1902.229761	block_num	0.042764579	-0.122143796	0.225887353	0	NA
delta	STG	1.675	intercept	1881.237844	intercept	-0.259107381	-0.492465276	-0.016056212	1	1
delta	STG	1.675	intercept	1881.237844	block_num	NA	NA	NA	1	1
delta	STG	1.675	block	1879.840597	intercept	-0.2651197	-0.500662071	-0.012557859	0	NA
delta	STG	1.675	block	1879.840597	block_num	0.062262785	-0.001538864	0.124051166	0	NA
delta	STG	1.675	block_rnd	1894.815603	intercept	-0.264951299	-0.432219498	-0.105450716	0	NA
delta	STG	1.675	block_rnd	1894.815603	block_num	0.050715009	-0.119698553	0.216211531	0	NA
delta	STG	1.7	intercept	1873.73174	intercept	-0.25368201	-0.489727903	-0.03312515	1	1
delta	STG	1.7	intercept	1873.73174	block_num	NA	NA	NA	1	1
delta	STG	1.7	block	1872.322862	intercept	-0.264878914	-0.491421749	-0.032967516	0	NA
delta	STG	1.7	block	1872.322862	block_num	0.061753373	-0.004804328	0.136925744	0	NA
delta	STG	1.7	block_rnd	1886.604443	intercept	-0.272614793	-0.416086319	-0.098969667	0	NA
delta	STG	1.7	block_rnd	1886.604443	block_num	0.041336056	-0.121435615	0.196953501	0	NA
delta	STG	1.725	intercept	1866.906432	intercept	-0.273935883	-0.48439922	-0.034614742	1	1
delta	STG	1.725	intercept	1866.906432	block_num	NA	NA	NA	1	1
delta	STG	1.725	block	1865.729818	intercept	-0.275485903	-0.512056546	-0.061225347	0	NA
delta	STG	1.725	block	1865.729818	block_num	0.060067802	-0.003814488	0.128251335	0	NA
delta	STG	1.725	block_rnd	1879.155759	intercept	-0.27098235	-0.433069018	-0.114049039	0	NA
delta	STG	1.725	block_rnd	1879.155759	block_num	0.04037871	-0.101293128	0.214952145	0	NA
delta	STG	1.75	intercept	1861.772127	intercept	-0.268830946	-0.490496172	-0.035213653	1	1
delta	STG	1.75	intercept	1861.772127	block_num	NA	NA	NA	1	1
delta	STG	1.75	block	1860.554441	intercept	-0.270864069	-0.506902996	-0.047362219	0	NA
delta	STG	1.75	block	1860.554441	block_num	0.059810153	-0.009113184	0.1286746	0	NA
delta	STG	1.75	block_rnd	1873.165381	intercept	-0.269449894	-0.442544322	-0.092906763	0	NA
delta	STG	1.75	block_rnd	1873.165381	block_num	0.048552088	-0.1169166	0.2097552	0	NA
delta	STG	1.775	intercept	1857.011902	intercept	-0.271836228	-0.463633335	-0.019690945	1	1
delta	STG	1.775	intercept	1857.011902	block_num	NA	NA	NA	1	1
delta	STG	1.775	block	1855.800357	intercept	-0.274472376	-0.486798653	-0.055329937	0	NA
delta	STG	1.775	block	1855.800357	block_num	0.058748647	-0.005636984	0.12752765	0	NA
delta	STG	1.775	block_rnd	1867.836476	intercept	-0.272654641	-0.433669912	-0.116909845	0	NA
delta	STG	1.775	block_rnd	1867.836476	block_num	0.049050414	-0.099680164	0.23348086	0	NA
delta	STG	1.8	intercept	1852.233547	intercept	-0.271556715	-0.509869516	-0.04985234	1	1
delta	STG	1.8	intercept	1852.233547	block_num	NA	NA	NA	1	1
delta	STG	1.8	block	1850.930447	intercept	-0.257634612	-0.499427797	-0.043668836	0	NA
delta	STG	1.8	block	1850.930447	block_num	0.059153256	-0.005836185	0.133673574	0	NA
delta	STG	1.8	block_rnd	1862.804272	intercept	-0.266088511	-0.420867021	-0.105136723	0	NA
delta	STG	1.8	block_rnd	1862.804272	block_num	0.050279445	-0.111756498	0.207908089	0	NA
delta	STG	1.825	intercept	1847.066927	intercept	-0.264444629	-0.488920613	-0.048927585	1	1
delta	STG	1.825	intercept	1847.066927	block_num	NA	NA	NA	1	1
delta	STG	1.825	block	1846.295102	intercept	-0.264100043	-0.476275676	-0.034598131	0	NA
delta	STG	1.825	block	1846.295102	block_num	0.0571648	-0.008224996	0.125966984	0	NA
delta	STG	1.825	block_rnd	1857.140634	intercept	-0.267186669	-0.405273987	-0.085901311	0	NA
delta	STG	1.825	block_rnd	1857.140634	block_num	0.046655674	-0.105653112	0.216111265	0	NA
delta	STG	1.85	intercept	1842.257543	intercept	-0.25585775	-0.459982242	-0.049005081	1	1
delta	STG	1.85	intercept	1842.257543	block_num	NA	NA	NA	1	1
delta	STG	1.85	block	1841.474413	intercept	-0.256022046	-0.462805121	-0.015945762	0	NA
delta	STG	1.85	block	1841.474413	block_num	0.05793556	-0.010588273	0.117696091	0	NA
delta	STG	1.85	block_rnd	1851.625702	intercept	-0.267310081	-0.408916389	-0.104458621	0	NA
delta	STG	1.85	block_rnd	1851.625702	block_num	0.045346852	-0.104524302	0.195573024	0	NA
delta	STG	1.875	intercept	1839.771709	intercept	-0.252389685	-0.453655901	-0.037741696	1	1
delta	STG	1.875	intercept	1839.771709	block_num	NA	NA	NA	1	1
delta	STG	1.875	block	1838.725178	intercept	-0.263082494	-0.46464806	-0.05615158	0	NA
delta	STG	1.875	block	1838.725178	block_num	0.05587903	-0.007591945	0.131330596	0	NA
delta	STG	1.875	block_rnd	1848.483051	intercept	-0.259631871	-0.405821816	-0.098545688	0	NA
delta	STG	1.875	block_rnd	1848.483051	block_num	0.044905527	-0.098644303	0.214949722	0	NA
delta	STG	1.9	intercept	1839.166486	intercept	-0.248638342	-0.468875159	-0.055928267	1	1
delta	STG	1.9	intercept	1839.166486	block_num	NA	NA	NA	1	1
delta	STG	1.9	block	1838.428153	intercept	-0.253027354	-0.464231204	-0.042861172	0	NA
delta	STG	1.9	block	1838.428153	block_num	0.054995792	-0.011000717	0.11997793	0	NA
delta	STG	1.9	block_rnd	1846.704533	intercept	-0.255844076	-0.434235603	-0.098853841	0	NA
delta	STG	1.9	block_rnd	1846.704533	block_num	0.041423803	-0.09716436	0.198384848	0	NA
delta	STG	1.925	intercept	1841.216334	intercept	-0.248855382	-0.477282214	-0.063903547	1	1
delta	STG	1.925	intercept	1841.216334	block_num	NA	NA	NA	1	1
delta	STG	1.925	block	1840.241779	intercept	-0.254599317	-0.45229963	-0.049580379	0	NA
delta	STG	1.925	block	1840.241779	block_num	0.05680218	-0.008979799	0.1319947	0	NA
delta	STG	1.925	block_rnd	1847.871461	intercept	-0.24617059	-0.413819703	-0.089362439	0	NA
delta	STG	1.925	block_rnd	1847.871461	block_num	0.038691256	-0.120303316	0.18851521	0	NA
delta	STG	1.95	intercept	1845.610199	intercept	-0.255758471	-0.464207329	-0.050840179	1	1
delta	STG	1.95	intercept	1845.610199	block_num	NA	NA	NA	1	1
delta	STG	1.95	block	1844.9945	intercept	-0.257820952	-0.437430231	-0.032916412	0	NA
delta	STG	1.95	block	1844.9945	block_num	0.055863552	-0.010640041	0.118660076	0	NA
delta	STG	1.95	block_rnd	1851.821995	intercept	-0.259719621	-0.396567298	-0.089873456	0	NA
delta	STG	1.95	block_rnd	1851.821995	block_num	0.046117696	-0.095013621	0.213485905	0	NA
delta	STG	1.975	intercept	1852.151525	intercept	-0.247993216	-0.441485604	-0.026975265	1	1
delta	STG	1.975	intercept	1852.151525	block_num	NA	NA	NA	1	1
delta	STG	1.975	block	1851.456624	intercept	-0.253990174	-0.450777126	-0.044689801	0	NA
delta	STG	1.975	block	1851.456624	block_num	0.054221822	-0.010503235	0.123654378	0	NA
delta	STG	1.975	block_rnd	1857.99382	intercept	-0.252968354	-0.404680768	-0.105852633	0	NA
delta	STG	1.975	block_rnd	1857.99382	block_num	0.034673464	-0.106062064	0.185812563	0	NA
delta	STG	2	intercept	1861.287618	intercept	-0.246559316	-0.455319733	-0.037592681	1	1
delta	STG	2	intercept	1861.287618	block_num	NA	NA	NA	1	1
delta	STG	2	block	1860.667309	intercept	-0.251995368	-0.446849864	-0.039551589	0	NA
delta	STG	2	block	1860.667309	block_num	0.052331505	-0.003362942	0.125774269	0	NA
delta	STG	2	block_rnd	1866.805325	intercept	-0.258892047	-0.395479322	-0.081312507	0	NA
delta	STG	2	block_rnd	1866.805325	block_num	0.03707519	-0.108135829	0.196717643	0	NA
delta	STG	2.025	intercept	1868.768393	intercept	-0.256795656	-0.447021244	-0.060184338	1	1
delta	STG	2.025	intercept	1868.768393	block_num	NA	NA	NA	1	1
delta	STG	2.025	block	1868.54799	intercept	-0.264365203	-0.440672466	-0.039322095	0	NA
delta	STG	2.025	block	1868.54799	block_num	0.052515414	-0.019650977	0.118720958	0	NA
delta	STG	2.025	block_rnd	1874.300848	intercept	-0.254534726	-0.399845325	-0.101937629	0	NA
delta	STG	2.025	block_rnd	1874.300848	block_num	0.032261707	-0.111697475	0.172789326	0	NA
delta	STG	2.05	intercept	1873.642575	intercept	-0.257081992	-0.450979651	-0.051211372	1	1
delta	STG	2.05	intercept	1873.642575	block_num	NA	NA	NA	1	1
delta	STG	2.05	block	1873.186524	intercept	-0.259228016	-0.456924422	-0.033212888	0	NA
delta	STG	2.05	block	1873.186524	block_num	0.054012148	-0.015349343	0.117307669	0	NA
delta	STG	2.05	block_rnd	1878.991625	intercept	-0.256373265	-0.392078295	-0.089771973	0	NA
delta	STG	2.05	block_rnd	1878.991625	block_num	0.036981928	-0.12110829	0.180276953	0	NA
delta	STG	2.075	intercept	1875.74424	intercept	-0.251621084	-0.434842719	-0.057988644	1	1
delta	STG	2.075	intercept	1875.74424	block_num	NA	NA	NA	1	1
delta	STG	2.075	block	1875.411646	intercept	-0.2555362	-0.456436325	-0.041258377	0	NA
delta	STG	2.075	block	1875.411646	block_num	0.049635141	-0.010168595	0.122512925	0	NA
delta	STG	2.075	block_rnd	1880.507227	intercept	-0.262026769	-0.397720288	-0.104322744	0	NA
delta	STG	2.075	block_rnd	1880.507227	block_num	0.031991702	-0.10918096	0.177632981	0	NA
delta	STG	2.1	intercept	1876.943714	intercept	-0.256484043	-0.457293334	-0.08503043	1	1
delta	STG	2.1	intercept	1876.943714	block_num	NA	NA	NA	1	1
delta	STG	2.1	block	1876.835021	intercept	-0.263378462	-0.465372679	-0.054479949	0	NA
delta	STG	2.1	block	1876.835021	block_num	0.047970924	-0.025386498	0.106635049	0	NA
delta	STG	2.1	block_rnd	1881.61404	intercept	-0.251890014	-0.385673235	-0.104862796	0	NA
delta	STG	2.1	block_rnd	1881.61404	block_num	0.026731721	-0.133842915	0.177698698	0	NA
delta	STG	2.125	intercept	1877.88699	intercept	-0.252693295	-0.45219419	-0.046634508	1	1
delta	STG	2.125	intercept	1877.88699	block_num	NA	NA	NA	1	1
delta	STG	2.125	block	1877.956953	intercept	-0.258761381	-0.429901874	-0.0342073	0	NA
delta	STG	2.125	block	1877.956953	block_num	0.047107004	-0.011191992	0.113144311	0	NA
delta	STG	2.125	block_rnd	1881.841862	intercept	-0.256311237	-0.402127059	-0.1031331	0	NA
delta	STG	2.125	block_rnd	1881.841862	block_num	0.031291886	-0.108980193	0.184058291	0	NA
delta	STG	2.15	intercept	1877.835674	intercept	-0.256190427	-0.432584025	-0.05242677	1	1
delta	STG	2.15	intercept	1877.835674	block_num	NA	NA	NA	1	1
delta	STG	2.15	block	1877.901639	intercept	-0.265043517	-0.455251816	-0.049923956	0	NA
delta	STG	2.15	block	1877.901639	block_num	0.045229326	-0.020648333	0.111962141	0	NA
delta	STG	2.15	block_rnd	1881.401509	intercept	-0.259281029	-0.396458271	-0.100925446	0	NA
delta	STG	2.15	block_rnd	1881.401509	block_num	0.025538564	-0.108445917	0.174183792	0	NA
delta	STG	2.175	intercept	1876.237646	intercept	-0.257152184	-0.442216333	-0.0592712	1	1
delta	STG	2.175	intercept	1876.237646	block_num	NA	NA	NA	1	1
delta	STG	2.175	block	1876.568944	intercept	-0.242752198	-0.420524716	-0.054755909	0	NA
delta	STG	2.175	block	1876.568944	block_num	0.043388078	-0.026722727	0.110935454	0	NA
delta	STG	2.175	block_rnd	1880.317855	intercept	-0.254459835	-0.395211895	-0.105295881	0	NA
delta	STG	2.175	block_rnd	1880.317855	block_num	0.029348076	-0.107638712	0.170861049	0	NA
delta	STG	2.2	intercept	1873.35774	intercept	-0.24664168	-0.465192634	-0.085621665	1	1
delta	STG	2.2	intercept	1873.35774	block_num	NA	NA	NA	1	1
delta	STG	2.2	block	1873.851583	intercept	-0.262751735	-0.433448432	-0.045255659	0	NA
delta	STG	2.2	block	1873.851583	block_num	0.043848056	-0.024138711	0.108349322	0	NA
delta	STG	2.2	block_rnd	1877.286	intercept	-0.254489242	-0.405481273	-0.121700598	0	NA
delta	STG	2.2	block_rnd	1877.286	block_num	0.021352484	-0.106396519	0.17971894	0	NA
delta	STG	2.225	intercept	1872.517562	intercept	-0.257109106	-0.443093297	-0.074547827	1	1
delta	STG	2.225	intercept	1872.517562	block_num	NA	NA	NA	1	1
delta	STG	2.225	block	1872.771961	intercept	-0.260592357	-0.45398122	-0.082707578	0	NA
delta	STG	2.225	block	1872.771961	block_num	0.040194439	-0.018942636	0.108983061	0	NA
delta	STG	2.225	block_rnd	1876.8113	intercept	-0.25300452	-0.392660584	-0.106943185	0	NA
delta	STG	2.225	block_rnd	1876.8113	block_num	0.022522253	-0.110596091	0.178923636	0	NA
delta	STG	2.25	intercept	1873.433516	intercept	-0.254757749	-0.434470182	-0.051753683	1	1
delta	STG	2.25	intercept	1873.433516	block_num	NA	NA	NA	1	1
delta	STG	2.25	block	1873.840758	intercept	-0.25893165	-0.45493096	-0.064169463	0	NA
delta	STG	2.25	block	1873.840758	block_num	0.038861692	-0.024388605	0.112044371	0	NA
delta	STG	2.25	block_rnd	1877.551482	intercept	-0.253928987	-0.405805948	-0.112943888	0	NA
delta	STG	2.25	block_rnd	1877.551482	block_num	0.012572613	-0.130673612	0.165074463	0	NA
delta	STG	2.275	intercept	1874.048517	intercept	-0.257959998	-0.44392958	-0.057490705	1	1
delta	STG	2.275	intercept	1874.048517	block_num	NA	NA	NA	1	1
delta	STG	2.275	block	1874.567688	intercept	-0.258301749	-0.431295214	-0.038021919	0	NA
delta	STG	2.275	block	1874.567688	block_num	0.037918968	-0.0315175	0.104669128	0	NA
delta	STG	2.275	block_rnd	1878.027366	intercept	-0.25264461	-0.40120695	-0.107381946	0	NA
delta	STG	2.275	block_rnd	1878.027366	block_num	0.014775409	-0.14292183	0.149800025	0	NA
delta	STG	2.3	intercept	1873.407572	intercept	-0.258525896	-0.45512245	-0.082372272	1	1
delta	STG	2.3	intercept	1873.407572	block_num	NA	NA	NA	1	1
delta	STG	2.3	block	1874.725359	intercept	-0.249321379	-0.453704927	-0.082818982	0	NA
delta	STG	2.3	block	1874.725359	block_num	0.035787317	-0.029196758	0.106500647	0	NA
delta	STG	2.3	block_rnd	1877.673972	intercept	-0.250908882	-0.402731641	-0.121089814	0	NA
delta	STG	2.3	block_rnd	1877.673972	block_num	0.01566331	-0.138778355	0.145142914	0	NA
delta	STG	2.325	intercept	1872.834861	intercept	-0.256982017	-0.428242284	-0.069929644	1	1
delta	STG	2.325	intercept	1872.834861	block_num	NA	NA	NA	1	1
delta	STG	2.325	block	1873.357092	intercept	-0.243124311	-0.424479394	-0.044708473	0	NA
delta	STG	2.325	block	1873.357092	block_num	0.036406082	-0.030020959	0.105768245	0	NA
delta	STG	2.325	block_rnd	1876.051373	intercept	-0.256015327	-0.40953984	-0.128103801	0	NA
delta	STG	2.325	block_rnd	1876.051373	block_num	0.012684721	-0.133374931	0.161085463	0	NA
delta	STG	2.35	intercept	1872.444327	intercept	-0.249854794	-0.432560297	-0.061737579	1	1
delta	STG	2.35	intercept	1872.444327	block_num	NA	NA	NA	1	1
delta	STG	2.35	block	1873.006853	intercept	-0.255206395	-0.431822208	-0.077346835	0	NA
delta	STG	2.35	block	1873.006853	block_num	0.036833338	-0.024098482	0.11305227	0	NA
delta	STG	2.35	block_rnd	1875.168732	intercept	-0.250820148	-0.386979373	-0.101754536	0	NA
delta	STG	2.35	block_rnd	1875.168732	block_num	0.014144069	-0.127086488	0.150875142	0	NA
delta	STG	2.375	intercept	1871.307972	intercept	-0.25438168	-0.416008931	-0.055816706	1	1
delta	STG	2.375	intercept	1871.307972	block_num	NA	NA	NA	1	1
delta	STG	2.375	block	1871.861163	intercept	-0.254027083	-0.419308499	-0.066829695	0	NA
delta	STG	2.375	block	1871.861163	block_num	0.036731952	-0.030721159	0.108090379	0	NA
delta	STG	2.375	block_rnd	1874.032647	intercept	-0.247592875	-0.393888906	-0.127308693	0	NA
delta	STG	2.375	block_rnd	1874.032647	block_num	0.016848202	-0.122063682	0.144538556	0	NA
delta	STG	2.4	intercept	1869.214061	intercept	-0.254665311	-0.460443236	-0.089847853	1	1
delta	STG	2.4	intercept	1869.214061	block_num	NA	NA	NA	1	1
delta	STG	2.4	block	1869.849076	intercept	-0.25462063	-0.42804737	-0.082614642	0	NA
delta	STG	2.4	block	1869.849076	block_num	0.040258733	-0.035701745	0.106258215	0	NA
delta	STG	2.4	block_rnd	1871.761288	intercept	-0.247654822	-0.387057703	-0.096963222	0	NA
delta	STG	2.4	block_rnd	1871.761288	block_num	0.006671536	-0.118846269	0.157907807	0	NA
delta	STG	2.425	intercept	1864.882515	intercept	-0.249886871	-0.419230211	-0.066401805	1	1
delta	STG	2.425	intercept	1864.882515	block_num	NA	NA	NA	1	1
delta	STG	2.425	block	1865.376172	intercept	-0.249672347	-0.432801857	-0.085575429	0	NA
delta	STG	2.425	block	1865.376172	block_num	0.040700647	-0.024608591	0.108458001	0	NA
delta	STG	2.425	block_rnd	1867.03463	intercept	-0.250801718	-0.383739595	-0.107079395	0	NA
delta	STG	2.425	block_rnd	1867.03463	block_num	0.012956457	-0.124154929	0.165331216	0	NA
delta	STG	2.45	intercept	1859.477727	intercept	-0.24735504	-0.416037184	-0.084145599	1	1
delta	STG	2.45	intercept	1859.477727	block_num	NA	NA	NA	1	1
delta	STG	2.45	block	1859.548693	intercept	-0.255266448	-0.416012303	-0.06322608	0	NA
delta	STG	2.45	block	1859.548693	block_num	0.046563143	-0.016792927	0.105881706	0	NA
delta	STG	2.45	block_rnd	1860.805399	intercept	-0.243406405	-0.373595483	-0.109679639	0	NA
delta	STG	2.45	block_rnd	1860.805399	block_num	0.020008969	-0.118955237	0.143439917	0	NA
delta	STG	2.475	intercept	1853.607208	intercept	-0.240766154	-0.435842772	-0.081690689	1	1
delta	STG	2.475	intercept	1853.607208	block_num	NA	NA	NA	1	1
delta	STG	2.475	block	1853.597633	intercept	-0.250376454	-0.408266836	-0.049875076	0	NA
delta	STG	2.475	block	1853.597633	block_num	0.044481068	-0.021733017	0.111282491	0	NA
delta	STG	2.475	block_rnd	1854.71875	intercept	-0.245870562	-0.380540318	-0.109143535	0	NA
delta	STG	2.475	block_rnd	1854.71875	block_num	0.022479244	-0.115246854	0.147805097	0	NA
delta	STG	2.5	intercept	1848.826173	intercept	-0.250396827	-0.413870174	-0.074301654	1	1
delta	STG	2.5	intercept	1848.826173	block_num	NA	NA	NA	1	1
delta	STG	2.5	block	1848.612531	intercept	-0.247582279	-0.425580134	-0.080336907	0	NA
delta	STG	2.5	block	1848.612531	block_num	0.047165817	-0.022654653	0.110065909	0	NA
delta	STG	2.5	block_rnd	1850.096572	intercept	-0.240257191	-0.386251876	-0.107071282	0	NA
delta	STG	2.5	block_rnd	1850.096572	block_num	0.019831369	-0.118535985	0.152832244	0	NA
delta	STG	2.525	intercept	1845.860549	intercept	-0.239428575	-0.451617212	-0.095841816	1	1
delta	STG	2.525	intercept	1845.860549	block_num	NA	NA	NA	1	1
delta	STG	2.525	block	1845.867377	intercept	-0.242566991	-0.412730709	-0.05754309	0	NA
delta	STG	2.525	block	1845.867377	block_num	0.049318666	-0.014055808	0.115766432	0	NA
delta	STG	2.525	block_rnd	1846.95484	intercept	-0.236892653	-0.36833269	-0.108184044	0	NA
delta	STG	2.525	block_rnd	1846.95484	block_num	0.019273967	-0.120809177	0.147875585	0	NA
delta	STG	2.55	intercept	1843.262976	intercept	-0.235403739	-0.428524401	-0.066919166	1	1
delta	STG	2.55	intercept	1843.262976	block_num	NA	NA	NA	1	1
delta	STG	2.55	block	1842.784653	intercept	-0.236958432	-0.413843381	-0.076295148	0	NA
delta	STG	2.55	block	1842.784653	block_num	0.048915619	-0.017418856	0.111601509	0	NA
delta	STG	2.55	block_rnd	1844.328757	intercept	-0.237373091	-0.361165909	-0.10129687	0	NA
delta	STG	2.55	block_rnd	1844.328757	block_num	0.021318894	-0.097588946	0.153315997	0	NA
delta	STG	2.575	intercept	1840.864407	intercept	-0.239167142	-0.396555751	-0.055062546	1	1
delta	STG	2.575	intercept	1840.864407	block_num	NA	NA	NA	1	1
delta	STG	2.575	block	1840.421776	intercept	-0.237776324	-0.395580035	-0.066453129	0	NA
delta	STG	2.575	block	1840.421776	block_num	0.050692566	-0.013725427	0.120025292	0	NA
delta	STG	2.575	block_rnd	1841.350261	intercept	-0.237651266	-0.358660545	-0.094792369	0	NA
delta	STG	2.575	block_rnd	1841.350261	block_num	0.021680523	-0.113023251	0.153918331	0	NA
delta	STG	2.6	intercept	1838.444945	intercept	-0.237486032	-0.417327359	-0.070358231	1	1
delta	STG	2.6	intercept	1838.444945	block_num	NA	NA	NA	1	1
delta	STG	2.6	block	1837.808289	intercept	-0.240675771	-0.410429634	-0.061921059	0	NA
delta	STG	2.6	block	1837.808289	block_num	0.047893379	-0.015090906	0.113456427	0	NA
delta	STG	2.6	block_rnd	1838.81158	intercept	-0.238885483	-0.365265792	-0.106707433	0	NA
delta	STG	2.6	block_rnd	1838.81158	block_num	0.023030144	-0.096750215	0.160311623	0	NA
delta	STG	2.625	intercept	1835.803004	intercept	-0.24017987	-0.395248705	-0.067055517	1	1
delta	STG	2.625	intercept	1835.803004	block_num	NA	NA	NA	1	1
delta	STG	2.625	block	1835.217529	intercept	-0.24185149	-0.424635763	-0.063003018	0	NA
delta	STG	2.625	block	1835.217529	block_num	0.051094995	-0.009210212	0.112810412	0	NA
delta	STG	2.625	block_rnd	1835.713333	intercept	-0.238064825	-0.368627013	-0.101182827	0	NA
delta	STG	2.625	block_rnd	1835.713333	block_num	0.027704408	-0.108483428	0.159452962	0	NA
delta	STG	2.65	intercept	1833.677441	intercept	-0.242733402	-0.396600663	-0.059916641	1	1
delta	STG	2.65	intercept	1833.677441	block_num	NA	NA	NA	1	1
delta	STG	2.65	block	1833.155309	intercept	-0.237721023	-0.396955219	-0.059883201	0	NA
delta	STG	2.65	block	1833.155309	block_num	0.048931881	-0.020197454	0.108019467	0	NA
delta	STG	2.65	block_rnd	1833.300421	intercept	-0.234920532	-0.362510654	-0.10611919	0	NA
delta	STG	2.65	block_rnd	1833.300421	block_num	0.029504129	-0.117731445	0.168597703	0	NA
delta	STG	2.675	intercept	1833.024677	intercept	-0.244156606	-0.419601517	-0.071309674	1	1
delta	STG	2.675	intercept	1833.024677	block_num	NA	NA	NA	1	1
delta	STG	2.675	block	1832.071701	intercept	-0.234267752	-0.401452255	-0.072532953	0	NA
delta	STG	2.675	block	1832.071701	block_num	0.052648572	-0.017833095	0.114283223	0	NA
delta	STG	2.675	block_rnd	1832.561977	intercept	-0.235681997	-0.368924198	-0.100166391	0	NA
delta	STG	2.675	block_rnd	1832.561977	block_num	0.028778842	-0.114915678	0.140764302	0	NA
delta	STG	2.7	intercept	1833.242441	intercept	-0.235248358	-0.405185811	-0.086049843	1	1
delta	STG	2.7	intercept	1833.242441	block_num	NA	NA	NA	1	1
delta	STG	2.7	block	1832.79523	intercept	-0.243134697	-0.414594727	-0.08734696	0	NA
delta	STG	2.7	block	1832.79523	block_num	0.053243997	-0.002986266	0.122926471	0	NA
delta	STG	2.7	block_rnd	1832.701002	intercept	-0.238981421	-0.370687457	-0.107252101	0	NA
delta	STG	2.7	block_rnd	1832.701002	block_num	0.024109749	-0.104214966	0.16129633	0	NA
delta	STG	2.725	intercept	1832.293889	intercept	-0.239390474	-0.406977091	-0.063198896	1	1
delta	STG	2.725	intercept	1832.293889	block_num	NA	NA	NA	1	1
delta	STG	2.725	block	1831.506061	intercept	-0.249539758	-0.43864165	-0.069824305	0	NA
delta	STG	2.725	block	1831.506061	block_num	0.050538338	-0.016281719	0.114996389	0	NA
delta	STG	2.725	block_rnd	1831.092758	intercept	-0.243598655	-0.371051894	-0.112144568	0	NA
delta	STG	2.725	block_rnd	1831.092758	block_num	0.021887504	-0.104600792	0.157799086	0	NA
delta	STG	2.75	intercept	1829.677586	intercept	-0.249479675	-0.385276662	-0.056295801	1	1
delta	STG	2.75	intercept	1829.677586	block_num	NA	NA	NA	1	1
delta	STG	2.75	block	1829.01189	intercept	-0.246094708	-0.411140042	-0.079919309	0	NA
delta	STG	2.75	block	1829.01189	block_num	0.047376585	-0.011007852	0.114747218	0	NA
delta	STG	2.75	block_rnd	1827.941638	intercept	-0.243507735	-0.367498526	-0.123912732	0	NA
delta	STG	2.75	block_rnd	1827.941638	block_num	0.029202917	-0.099706423	0.150238692	0	NA
delta	STG	2.775	intercept	1823.858726	intercept	-0.243864962	-0.395514306	-0.054749483	1	1
delta	STG	2.775	intercept	1823.858726	block_num	NA	NA	NA	1	1
delta	STG	2.775	block	1823.217254	intercept	-0.243998144	-0.414461053	-0.068709748	0	NA
delta	STG	2.775	block	1823.217254	block_num	0.051608147	-0.011268831	0.115077287	0	NA
delta	STG	2.775	block_rnd	1822.223934	intercept	-0.242492986	-0.368759015	-0.119538793	0	NA
delta	STG	2.775	block_rnd	1822.223934	block_num	0.029098123	-0.101904258	0.148482221	0	NA
delta	STG	2.8	intercept	1816.217593	intercept	-0.245971797	-0.393284809	-0.066926015	1	1
delta	STG	2.8	intercept	1816.217593	block_num	NA	NA	NA	1	1
delta	STG	2.8	block	1816.184656	intercept	-0.255226188	-0.40877448	-0.069071715	0	NA
delta	STG	2.8	block	1816.184656	block_num	0.048000727	-0.014317061	0.117650187	0	NA
delta	STG	2.8	block_rnd	1813.871356	intercept	-0.243678824	-0.375706684	-0.106858139	0	NA
delta	STG	2.8	block_rnd	1813.871356	block_num	0.021243959	-0.095885143	0.152270087	0	NA
delta	STG	2.825	intercept	1809.509471	intercept	-0.247385781	-0.423716834	-0.093600662	1	1
delta	STG	2.825	intercept	1809.509471	block_num	NA	NA	NA	1	1
delta	STG	2.825	block	1809.40761	intercept	-0.250428646	-0.401609335	-0.075557989	0	NA
delta	STG	2.825	block	1809.40761	block_num	0.042616647	-0.018337063	0.105231927	0	NA
delta	STG	2.825	block_rnd	1806.474132	intercept	-0.245984701	-0.385153673	-0.118510971	0	NA
delta	STG	2.825	block_rnd	1806.474132	block_num	0.025717481	-0.118897505	0.150400777	0	NA
delta	STG	2.85	intercept	1802.876638	intercept	-0.246724687	-0.406939356	-0.08832242	1	1
delta	STG	2.85	intercept	1802.876638	block_num	NA	NA	NA	1	1
delta	STG	2.85	block	1803.050967	intercept	-0.255296044	-0.413511376	-0.095031181	0	NA
delta	STG	2.85	block	1803.050967	block_num	0.043012581	-0.022306104	0.102932232	0	NA
delta	STG	2.85	block_rnd	1798.547158	intercept	-0.239385026	-0.375017059	-0.116360196	0	NA
delta	STG	2.85	block_rnd	1798.547158	block_num	0.023671634	-0.110886976	0.158728406	0	NA
delta	STG	2.875	intercept	1797.050658	intercept	-0.242785786	-0.417417508	-0.097644906	1	1
delta	STG	2.875	intercept	1797.050658	block_num	NA	NA	NA	1	1
delta	STG	2.875	block	1797.391711	intercept	-0.250640106	-0.417423673	-0.110052281	0	NA
delta	STG	2.875	block	1797.391711	block_num	0.037307097	-0.025888516	0.099016563	0	NA
delta	STG	2.875	block_rnd	1792.12937	intercept	-0.239259096	-0.367925599	-0.108390192	0	NA
delta	STG	2.875	block_rnd	1792.12937	block_num	0.018533104	-0.115807106	0.149060162	0	NA
delta	STG	2.9	intercept	1792.99296	intercept	-0.24405123	-0.412804216	-0.092953249	1	1
delta	STG	2.9	intercept	1792.99296	block_num	NA	NA	NA	1	1
delta	STG	2.9	block	1793.67585	intercept	-0.254269865	-0.407975258	-0.059468026	0	NA
delta	STG	2.9	block	1793.67585	block_num	0.038124594	-0.022724843	0.106528185	0	NA
delta	STG	2.9	block_rnd	1787.506583	intercept	-0.24008767	-0.361532601	-0.108915657	0	NA
delta	STG	2.9	block_rnd	1787.506583	block_num	0.02292939	-0.117311725	0.150204065	0	NA
delta	STG	2.925	intercept	1791.13713	intercept	-0.246279116	-0.413133277	-0.090302956	1	1
delta	STG	2.925	intercept	1791.13713	block_num	NA	NA	NA	1	1
delta	STG	2.925	block	1791.60417	intercept	-0.245611014	-0.399807372	-0.082165158	0	NA
delta	STG	2.925	block	1791.60417	block_num	0.038859425	-0.024057052	0.101749233	0	NA
delta	STG	2.925	block_rnd	1785.006197	intercept	-0.241298415	-0.360086165	-0.097760657	0	NA
delta	STG	2.925	block_rnd	1785.006197	block_num	0.018521292	-0.115053065	0.148760734	0	NA
delta	STG	2.95	intercept	1791.050271	intercept	-0.241635604	-0.43148107	-0.09850594	1	1
delta	STG	2.95	intercept	1791.050271	block_num	NA	NA	NA	1	1
delta	STG	2.95	block	1791.846854	intercept	-0.243819955	-0.412777545	-0.088446836	0	NA
delta	STG	2.95	block	1791.846854	block_num	0.033016684	-0.030153376	0.09000786	0	NA
delta	STG	2.95	block_rnd	1784.654698	intercept	-0.245407405	-0.367415917	-0.102466957	0	NA
delta	STG	2.95	block_rnd	1784.654698	block_num	0.017511752	-0.110131989	0.139614724	0	NA
delta	STG	2.975	intercept	1791.806031	intercept	-0.240189801	-0.396269764	-0.077525482	1	1
delta	STG	2.975	intercept	1791.806031	block_num	NA	NA	NA	1	1
delta	STG	2.975	block	1792.815654	intercept	-0.240315474	-0.394725446	-0.094026201	0	NA
delta	STG	2.975	block	1792.815654	block_num	0.029055475	-0.031001743	0.091331651	0	NA
delta	STG	2.975	block_rnd	1784.94058	intercept	-0.239388258	-0.360049743	-0.092910307	0	NA
delta	STG	2.975	block_rnd	1784.94058	block_num	0.017151593	-0.105986856	0.163673527	0	NA
delta	STG	3	intercept	1792.276528	intercept	-0.237303498	-0.406265384	-0.08820565	1	1
delta	STG	3	intercept	1792.276528	block_num	NA	NA	NA	1	1
delta	STG	3	block	1793.897102	intercept	-0.236568047	-0.387726474	-0.068844301	0	NA
delta	STG	3	block	1793.897102	block_num	0.02760862	-0.031287332	0.095099091	0	NA
delta	STG	3	block_rnd	1785.216443	intercept	-0.235593755	-0.36761095	-0.10011193	0	NA
delta	STG	3	block_rnd	1785.216443	block_num	0.015491519	-0.105603853	0.158692058	0	NA
delta	STG	3.025	intercept	1790.771013	intercept	-0.233109871	-0.401668252	-0.079536846	1	1
delta	STG	3.025	intercept	1790.771013	block_num	NA	NA	NA	1	1
delta	STG	3.025	block	1792.201872	intercept	-0.235929837	-0.402845241	-0.080638497	0	NA
delta	STG	3.025	block	1792.201872	block_num	0.022884105	-0.030875003	0.086800748	0	NA
delta	STG	3.025	block_rnd	1782.937309	intercept	-0.235181637	-0.374938474	-0.105976906	0	NA
delta	STG	3.025	block_rnd	1782.937309	block_num	0.019750178	-0.109018458	0.151313684	0	NA
delta	STG	3.05	intercept	1786.307515	intercept	-0.235864444	-0.381892364	-0.06200157	1	1
delta	STG	3.05	intercept	1786.307515	block_num	NA	NA	NA	1	1
delta	STG	3.05	block	1788.053781	intercept	-0.233629747	-0.38728699	-0.068057951	0	NA
delta	STG	3.05	block	1788.053781	block_num	0.024942719	-0.039834367	0.085927078	0	NA
delta	STG	3.05	block_rnd	1778.731408	intercept	-0.232446016	-0.366944129	-0.104512805	0	NA
delta	STG	3.05	block_rnd	1778.731408	block_num	0.026691444	-0.101885504	0.162358452	0	NA
delta	STG	3.075	intercept	1781.23178	intercept	-0.230847746	-0.384945781	-0.088585094	1	1
delta	STG	3.075	intercept	1781.23178	block_num	NA	NA	NA	1	1
delta	STG	3.075	block	1782.677402	intercept	-0.226608498	-0.374212469	-0.060804927	0	NA
delta	STG	3.075	block	1782.677402	block_num	0.024458899	-0.034669616	0.093876081	0	NA
delta	STG	3.075	block_rnd	1773.938589	intercept	-0.227872227	-0.343351353	-0.095738132	0	NA
delta	STG	3.075	block_rnd	1773.938589	block_num	0.018611723	-0.135179525	0.14548559	0	NA
delta	STG	3.1	intercept	1774.846411	intercept	-0.232912241	-0.374748087	-0.071281902	1	1
delta	STG	3.1	intercept	1774.846411	block_num	NA	NA	NA	1	1
delta	STG	3.1	block	1776.3902	intercept	-0.226721741	-0.388301757	-0.089482586	0	NA
delta	STG	3.1	block	1776.3902	block_num	0.021104004	-0.044280508	0.085567873	0	NA
delta	STG	3.1	block_rnd	1767.812928	intercept	-0.216816254	-0.344472643	-0.072495406	0	NA
delta	STG	3.1	block_rnd	1767.812928	block_num	0.018663187	-0.114950582	0.145028798	0	NA
delta	STG	3.125	intercept	1769.763458	intercept	-0.218582149	-0.365451606	-0.04898055	1	1
delta	STG	3.125	intercept	1769.763458	block_num	NA	NA	NA	1	1
delta	STG	3.125	block	1771.257232	intercept	-0.213341529	-0.374502253	-0.048808879	0	NA
delta	STG	3.125	block	1771.257232	block_num	0.020511178	-0.043906391	0.082314983	0	NA
delta	STG	3.125	block_rnd	1763.293049	intercept	-0.214275324	-0.340266429	-0.085100957	0	NA
delta	STG	3.125	block_rnd	1763.293049	block_num	0.02129385	-0.102133017	0.151573551	0	NA
delta	STG	3.15	intercept	1766.027518	intercept	-0.211604892	-0.35434272	-0.056808328	1	1
delta	STG	3.15	intercept	1766.027518	block_num	NA	NA	NA	1	1
delta	STG	3.15	block	1767.82894	intercept	-0.209003158	-0.373849176	-0.051934683	0	NA
delta	STG	3.15	block	1767.82894	block_num	0.018972617	-0.04887767	0.07468139	0	NA
delta	STG	3.15	block_rnd	1759.921322	intercept	-0.212518929	-0.345333496	-0.08514276	0	NA
delta	STG	3.15	block_rnd	1759.921322	block_num	0.015469818	-0.118197254	0.150464544	0	NA
delta	STG	3.175	intercept	1763.051937	intercept	-0.205910053	-0.35781992	-0.062065499	1	1
delta	STG	3.175	intercept	1763.051937	block_num	NA	NA	NA	1	1
delta	STG	3.175	block	1764.903765	intercept	-0.2067756	-0.371179308	-0.049039383	0	NA
delta	STG	3.175	block	1764.903765	block_num	0.015878003	-0.043158939	0.074795082	0	NA
delta	STG	3.175	block_rnd	1756.625064	intercept	-0.202667274	-0.339103766	-0.069827929	0	NA
delta	STG	3.175	block_rnd	1756.625064	block_num	0.014217657	-0.114033395	0.148509804	0	NA
delta	STG	3.2	intercept	1761.098411	intercept	-0.194420154	-0.361420502	-0.042934542	1	1
delta	STG	3.2	intercept	1761.098411	block_num	NA	NA	NA	1	1
delta	STG	3.2	block	1762.775666	intercept	-0.198362794	-0.364422762	-0.047383053	0	NA
delta	STG	3.2	block	1762.775666	block_num	0.01433246	-0.051080341	0.078618028	0	NA
delta	STG	3.2	block_rnd	1754.757494	intercept	-0.202044657	-0.344679766	-0.074868372	0	NA
delta	STG	3.2	block_rnd	1754.757494	block_num	0.016139148	-0.133253733	0.143387932	0	NA
delta	STG	3.225	intercept	1758.824937	intercept	-0.197453282	-0.374512196	-0.043906723	1	1
delta	STG	3.225	intercept	1758.824937	block_num	NA	NA	NA	1	1
delta	STG	3.225	block	1760.809086	intercept	-0.189288972	-0.358415513	-0.035617793	0	NA
delta	STG	3.225	block	1760.809086	block_num	0.010202878	-0.048887862	0.079902067	0	NA
delta	STG	3.225	block_rnd	1752.017702	intercept	-0.199894939	-0.337765585	-0.071988743	0	NA
delta	STG	3.225	block_rnd	1752.017702	block_num	0.011933689	-0.11512197	0.148126527	0	NA
delta	STG	3.25	intercept	1757.046045	intercept	-0.187018651	-0.357092411	-0.022818004	1	1
delta	STG	3.25	intercept	1757.046045	block_num	NA	NA	NA	1	1
delta	STG	3.25	block	1758.745636	intercept	-0.189558787	-0.358032693	-0.041181671	0	NA
delta	STG	3.25	block	1758.745636	block_num	0.008522541	-0.052027845	0.07245182	0	NA
delta	STG	3.25	block_rnd	1750.199	intercept	-0.187579334	-0.309490345	-0.035301518	0	NA
delta	STG	3.25	block_rnd	1750.199	block_num	0.007024183	-0.127727106	0.135540255	0	NA
delta	STG	3.275	intercept	1754.38122	intercept	-0.178005384	-0.341974289	-0.010088579	1	1
delta	STG	3.275	intercept	1754.38122	block_num	NA	NA	NA	1	1
delta	STG	3.275	block	1756.371776	intercept	-0.189562201	-0.34500129	-0.026151556	0	NA
delta	STG	3.275	block	1756.371776	block_num	0.004435772	-0.057440869	0.066417604	0	NA
delta	STG	3.275	block_rnd	1748.039291	intercept	-0.182021722	-0.31176405	-0.048450085	0	NA
delta	STG	3.275	block_rnd	1748.039291	block_num	0.005031245	-0.130381172	0.142234827	0	NA
delta	STG	3.3	intercept	1751.083659	intercept	-0.166591134	-0.347979708	-0.020152678	1	1
delta	STG	3.3	intercept	1751.083659	block_num	NA	NA	NA	1	1
delta	STG	3.3	block	1752.909129	intercept	-0.170663357	-0.350741878	0.009378909	0	NA
delta	STG	3.3	block	1752.909129	block_num	0.001789605	-0.059400877	0.062056824	0	NA
delta	STG	3.3	block_rnd	1745.101432	intercept	-0.174710789	-0.318575067	-0.032893814	0	NA
delta	STG	3.3	block_rnd	1745.101432	block_num	0.002086114	-0.135569706	0.151208697	0	NA
delta	STG	3.325	intercept	1747.610866	intercept	-0.159321764	-0.330035698	0.0153588	0	NA
delta	STG	3.325	intercept	1747.610866	block_num	NA	NA	NA	0	NA
delta	STG	3.325	block	1750.008979	intercept	-0.167876631	-0.325366353	0.001903277	0	NA
delta	STG	3.325	block	1750.008979	block_num	0.000314888	-0.061591204	0.063171511	0	NA
delta	STG	3.325	block_rnd	1742.565353	intercept	-0.171652265	-0.315669832	-0.04485185	0	NA
delta	STG	3.325	block_rnd	1742.565353	block_num	0.002807222	-0.130719536	0.139435864	0	NA
delta	STG	3.35	intercept	1744.681159	intercept	-0.150869036	-0.309051793	0.031828903	0	NA
delta	STG	3.35	intercept	1744.681159	block_num	NA	NA	NA	0	NA
delta	STG	3.35	block	1746.78314	intercept	-0.152591563	-0.336883041	0.015672448	0	NA
delta	STG	3.35	block	1746.78314	block_num	-0.002880529	-0.063669897	0.063163945	0	NA
delta	STG	3.35	block_rnd	1740.406705	intercept	-0.158999103	-0.296834941	-0.019300138	0	NA
delta	STG	3.35	block_rnd	1740.406705	block_num	-0.003326107	-0.134436265	0.141997625	0	NA
delta	STG	3.375	intercept	1742.496	intercept	-0.144869477	-0.322039355	0.017748499	0	NA
delta	STG	3.375	intercept	1742.496	block_num	NA	NA	NA	0	NA
delta	STG	3.375	block	1744.487271	intercept	-0.145790633	-0.323877404	0.020510338	0	NA
delta	STG	3.375	block	1744.487271	block_num	-0.005593876	-0.062813205	0.054931089	0	NA
delta	STG	3.375	block_rnd	1738.764267	intercept	-0.152783736	-0.29022427	7.44E-05	0	NA
delta	STG	3.375	block_rnd	1738.764267	block_num	-0.002274162	-0.159615488	0.13031604	0	NA
delta	STG	3.4	intercept	1740.789419	intercept	-0.137034226	-0.318672007	0.056723553	0	NA
delta	STG	3.4	intercept	1740.789419	block_num	NA	NA	NA	0	NA
delta	STG	3.4	block	1742.787324	intercept	-0.136750374	-0.319489256	0.043597553	0	NA
delta	STG	3.4	block	1742.787324	block_num	-0.004588421	-0.065779415	0.055883824	0	NA
delta	STG	3.4	block_rnd	1737.873298	intercept	-0.14524239	-0.294915666	-0.003565689	0	NA
delta	STG	3.4	block_rnd	1737.873298	block_num	0.00144013	-0.131810733	0.149870619	0	NA
delta	STG	3.425	intercept	1740.165271	intercept	-0.123919695	-0.288131043	0.082821151	0	NA
delta	STG	3.425	intercept	1740.165271	block_num	NA	NA	NA	0	NA
delta	STG	3.425	block	1742.054946	intercept	-0.118684696	-0.298824293	0.079589302	0	NA
delta	STG	3.425	block	1742.054946	block_num	-0.004085352	-0.064411827	0.058551318	0	NA
delta	STG	3.425	block_rnd	1738.117304	intercept	-0.141107717	-0.266180441	-0.001734819	0	NA
delta	STG	3.425	block_rnd	1738.117304	block_num	-0.001122407	-0.138796059	0.151553342	0	NA
delta	STG	3.45	intercept	1740.369543	intercept	-0.115254629	-0.297400802	0.077049706	0	NA
delta	STG	3.45	intercept	1740.369543	block_num	NA	NA	NA	0	NA
delta	STG	3.45	block	1742.350443	intercept	-0.108718676	-0.305872354	0.055747285	0	NA
delta	STG	3.45	block	1742.350443	block_num	-0.002054947	-0.060813557	0.059923364	0	NA
delta	STG	3.45	block_rnd	1739.527738	intercept	-0.122029643	-0.262414998	0.024493133	0	NA
delta	STG	3.45	block_rnd	1739.527738	block_num	0.009292454	-0.140376295	0.130225632	0	NA
delta	STG	3.475	intercept	1742.911248	intercept	-0.101534527	-0.303891152	0.083224229	0	NA
delta	STG	3.475	intercept	1742.911248	block_num	NA	NA	NA	0	NA
delta	STG	3.475	block	1744.770352	intercept	-0.106073607	-0.294707856	0.067959116	0	NA
delta	STG	3.475	block	1744.770352	block_num	-0.000319245	-0.061678076	0.060702771	0	NA
delta	STG	3.475	block_rnd	1742.790793	intercept	-0.110243814	-0.257520274	0.040060332	0	NA
delta	STG	3.475	block_rnd	1742.790793	block_num	0.002102434	-0.139893896	0.16162807	0	NA
delta	STG	3.5	intercept	1747.471317	intercept	-0.091246406	-0.289234387	0.085252899	0	NA
delta	STG	3.5	intercept	1747.471317	block_num	NA	NA	NA	0	NA
delta	STG	3.5	block	1749.665555	intercept	-0.091159388	-0.288436038	0.125676629	0	NA
delta	STG	3.5	block	1749.665555	block_num	-0.001746619	-0.060408481	0.059294809	0	NA
delta	STG	3.5	block_rnd	1748.317245	intercept	-0.101915471	-0.234550186	0.066421154	0	NA
delta	STG	3.5	block_rnd	1748.317245	block_num	-0.001771156	-0.140826595	0.150585749	0	NA
delta	STG	3.525	intercept	1755.268689	intercept	-0.077087552	-0.258471858	0.114636046	0	NA
delta	STG	3.525	intercept	1755.268689	block_num	NA	NA	NA	0	NA
delta	STG	3.525	block	1757.01317	intercept	-0.067970875	-0.256880845	0.151193775	0	NA
delta	STG	3.525	block	1757.01317	block_num	0.000195727	-0.06228749	0.058643451	0	NA
delta	STG	3.525	block_rnd	1757.205815	intercept	-0.08598469	-0.238243317	0.053833635	0	NA
delta	STG	3.525	block_rnd	1757.205815	block_num	0.000906404	-0.150532443	0.138898497	0	NA
delta	STG	3.55	intercept	1765.109527	intercept	-0.062411897	-0.253120294	0.135914826	0	NA
delta	STG	3.55	intercept	1765.109527	block_num	NA	NA	NA	0	NA
delta	STG	3.55	block	1767.075571	intercept	-0.065655421	-0.240793628	0.140983667	0	NA
delta	STG	3.55	block	1767.075571	block_num	-0.003779088	-0.067821062	0.052802187	0	NA
delta	STG	3.55	block_rnd	1768.056774	intercept	-0.082043801	-0.214891306	0.08120716	0	NA
delta	STG	3.55	block_rnd	1768.056774	block_num	-0.0004363	-0.138302522	0.146401153	0	NA
delta	STG	3.575	intercept	1774.369075	intercept	-0.049219545	-0.24352899	0.159340923	0	NA
delta	STG	3.575	intercept	1774.369075	block_num	NA	NA	NA	0	NA
delta	STG	3.575	block	1776.63401	intercept	-0.057468632	-0.245445098	0.163181037	0	NA
delta	STG	3.575	block	1776.63401	block_num	-0.004560608	-0.062638908	0.058597031	0	NA
delta	STG	3.575	block_rnd	1778.5855	intercept	-0.065207196	-0.229338485	0.084345991	0	NA
delta	STG	3.575	block_rnd	1778.5855	block_num	0.001412432	-0.162485454	0.157918284	0	NA
delta	STG	3.6	intercept	1782.330936	intercept	-0.042106248	-0.241546911	0.178736267	0	NA
delta	STG	3.6	intercept	1782.330936	block_num	NA	NA	NA	0	NA
delta	STG	3.6	block	1784.553212	intercept	-0.042983036	-0.242366912	0.183213157	0	NA
delta	STG	3.6	block	1784.553212	block_num	-0.003672261	-0.064658133	0.063919712	0	NA
delta	STG	3.6	block_rnd	1786.57208	intercept	-0.057965956	-0.206097879	0.092440102	0	NA
delta	STG	3.6	block_rnd	1786.57208	block_num	0.000669247	-0.148458711	0.150071996	0	NA
delta	STG	3.625	intercept	1787.735772	intercept	-0.031159789	-0.236675265	0.176181234	0	NA
delta	STG	3.625	intercept	1787.735772	block_num	NA	NA	NA	0	NA
delta	STG	3.625	block	1789.620351	intercept	-0.029932406	-0.251115545	0.187069966	0	NA
delta	STG	3.625	block	1789.620351	block_num	-0.005786917	-0.071131192	0.058900812	0	NA
delta	STG	3.625	block_rnd	1792.583506	intercept	-0.052921271	-0.216798423	0.102825686	0	NA
delta	STG	3.625	block_rnd	1792.583506	block_num	-0.010181729	-0.152710374	0.146552827	0	NA
delta	STG	3.65	intercept	1789.779819	intercept	-0.02176164	-0.258704704	0.176133751	0	NA
delta	STG	3.65	intercept	1789.779819	block_num	NA	NA	NA	0	NA
delta	STG	3.65	block	1791.88641	intercept	-0.017447787	-0.246762978	0.176832188	0	NA
delta	STG	3.65	block	1791.88641	block_num	-0.00578961	-0.068645992	0.047089361	0	NA
delta	STG	3.65	block_rnd	1795.453714	intercept	-0.048412792	-0.209281585	0.108279959	0	NA
delta	STG	3.65	block_rnd	1795.453714	block_num	-0.005941886	-0.160945456	0.171810824	0	NA
delta	STG	3.675	intercept	1791.183387	intercept	-0.005162339	-0.231761837	0.201058626	0	NA
delta	STG	3.675	intercept	1791.183387	block_num	NA	NA	NA	0	NA
delta	STG	3.675	block	1793.504564	intercept	-0.010160222	-0.216260521	0.241443638	0	NA
delta	STG	3.675	block	1793.504564	block_num	-0.003038825	-0.068974822	0.059185169	0	NA
delta	STG	3.675	block_rnd	1797.216123	intercept	-0.026945151	-0.193729182	0.146463783	0	NA
delta	STG	3.675	block_rnd	1797.216123	block_num	-0.008584476	-0.170330257	0.151986201	0	NA
delta	STG	3.7	intercept	1792.917278	intercept	0.007810416	-0.219824437	0.219235342	0	NA
delta	STG	3.7	intercept	1792.917278	block_num	NA	NA	NA	0	NA
delta	STG	3.7	block	1794.984917	intercept	0.008585969	-0.244483819	0.187738121	0	NA
delta	STG	3.7	block	1794.984917	block_num	-0.001710492	-0.065434394	0.061366507	0	NA
delta	STG	3.7	block_rnd	1799.580846	intercept	-0.016245848	-0.187265299	0.164521315	0	NA
delta	STG	3.7	block_rnd	1799.580846	block_num	-0.001470309	-0.158386233	0.150769817	0	NA
delta	STG	3.725	intercept	1795.070839	intercept	0.012292872	-0.208112771	0.2316936	0	NA
delta	STG	3.725	intercept	1795.070839	block_num	NA	NA	NA	0	NA
delta	STG	3.725	block	1797.312066	intercept	0.012324839	-0.20282607	0.224169213	0	NA
delta	STG	3.725	block	1797.312066	block_num	-0.001550659	-0.059674943	0.062200048	0	NA
delta	STG	3.725	block_rnd	1802.370506	intercept	-0.000284309	-0.183909711	0.15323098	0	NA
delta	STG	3.725	block_rnd	1802.370506	block_num	-0.003555263	-0.169787099	0.180363514	0	NA
delta	STG	3.75	intercept	1798.574075	intercept	0.026838144	-0.182965371	0.25612034	0	NA
delta	STG	3.75	intercept	1798.574075	block_num	NA	NA	NA	0	NA
delta	STG	3.75	block	1800.689718	intercept	0.025660682	-0.192212622	0.282880957	0	NA
delta	STG	3.75	block	1800.689718	block_num	0.000718143	-0.059742695	0.069674109	0	NA
delta	STG	3.75	block_rnd	1805.250153	intercept	0.008412282	-0.165730707	0.182774003	0	NA
delta	STG	3.75	block_rnd	1805.250153	block_num	-0.007021115	-0.181948143	0.153014641	0	NA
delta	STG	3.775	intercept	1803.337734	intercept	0.037877645	-0.186215655	0.311354504	0	NA
delta	STG	3.775	intercept	1803.337734	block_num	NA	NA	NA	0	NA
delta	STG	3.775	block	1805.476073	intercept	0.037622577	-0.175139521	0.29258202	0	NA
delta	STG	3.775	block	1805.476073	block_num	0.001240289	-0.066214402	0.061971588	0	NA
delta	STG	3.775	block_rnd	1810.98104	intercept	0.019917762	-0.144165154	0.18372237	0	NA
delta	STG	3.775	block_rnd	1810.98104	block_num	0.003529116	-0.175949481	0.158980473	0	NA
delta	STG	3.8	intercept	1808.802231	intercept	0.051469833	-0.199988448	0.273951962	0	NA
delta	STG	3.8	intercept	1808.802231	block_num	NA	NA	NA	0	NA
delta	STG	3.8	block	1810.832658	intercept	0.050659679	-0.201443355	0.292532341	0	NA
delta	STG	3.8	block	1810.832658	block_num	0.008997575	-0.051730724	0.068950393	0	NA
delta	STG	3.8	block_rnd	1816.973368	intercept	0.033250559	-0.130476264	0.219082567	0	NA
delta	STG	3.8	block_rnd	1816.973368	block_num	-0.001852281	-0.172455198	0.169937958	0	NA
delta	STG	3.825	intercept	1814.484298	intercept	0.062509185	-0.175888803	0.305118149	0	NA
delta	STG	3.825	intercept	1814.484298	block_num	NA	NA	NA	0	NA
delta	STG	3.825	block	1816.546543	intercept	0.063775032	-0.162299018	0.307068558	0	NA
delta	STG	3.825	block	1816.546543	block_num	0.008735298	-0.052765504	0.074959372	0	NA
delta	STG	3.825	block_rnd	1822.97308	intercept	0.042890486	-0.151330821	0.197099265	0	NA
delta	STG	3.825	block_rnd	1822.97308	block_num	0.009359843	-0.16957892	0.188740351	0	NA
delta	STG	3.85	intercept	1820.255857	intercept	0.084076446	-0.193285329	0.336096143	0	NA
delta	STG	3.85	intercept	1820.255857	block_num	NA	NA	NA	0	NA
delta	STG	3.85	block	1822.05723	intercept	0.079454797	-0.146513274	0.327736144	0	NA
delta	STG	3.85	block	1822.05723	block_num	0.009193396	-0.049104936	0.073768954	0	NA
delta	STG	3.85	block_rnd	1828.859229	intercept	0.053239113	-0.1537856	0.216894068	0	NA
delta	STG	3.85	block_rnd	1828.859229	block_num	0.004356534	-0.178181442	0.178039926	0	NA
delta	STG	3.875	intercept	1825.297079	intercept	0.089599602	-0.169730385	0.357470574	0	NA
delta	STG	3.875	intercept	1825.297079	block_num	NA	NA	NA	0	NA
delta	STG	3.875	block	1826.984154	intercept	0.077969032	-0.160156841	0.346194962	0	NA
delta	STG	3.875	block	1826.984154	block_num	0.017588267	-0.043755997	0.085888723	0	NA
delta	STG	3.875	block_rnd	1834.056891	intercept	0.059804625	-0.130050445	0.230812714	0	NA
delta	STG	3.875	block_rnd	1834.056891	block_num	0.007690443	-0.161747962	0.214002147	0	NA
delta	STG	3.9	intercept	1830.23111	intercept	0.092524809	-0.157489089	0.355658568	0	NA
delta	STG	3.9	intercept	1830.23111	block_num	NA	NA	NA	0	NA
delta	STG	3.9	block	1831.80013	intercept	0.073668848	-0.178518218	0.341978846	0	NA
delta	STG	3.9	block	1831.80013	block_num	0.017692279	-0.047900111	0.079690311	0	NA
delta	STG	3.9	block_rnd	1839.303597	intercept	0.073625886	-0.123894017	0.266291309	0	NA
delta	STG	3.9	block_rnd	1839.303597	block_num	0.012251312	-0.17165572	0.204732477	0	NA
delta	STG	3.925	intercept	1834.397299	intercept	0.091153869	-0.18919742	0.343980636	0	NA
delta	STG	3.925	intercept	1834.397299	block_num	NA	NA	NA	0	NA
delta	STG	3.925	block	1835.986755	intercept	0.103297748	-0.149989531	0.384863019	0	NA
delta	STG	3.925	block	1835.986755	block_num	0.019913842	-0.052756774	0.082237745	0	NA
delta	STG	3.925	block_rnd	1843.831903	intercept	0.079170404	-0.139581113	0.269320823	0	NA
delta	STG	3.925	block_rnd	1843.831903	block_num	0.004657182	-0.190533625	0.175614521	0	NA
delta	STG	3.95	intercept	1838.716438	intercept	0.107822534	-0.140402357	0.39408577	0	NA
delta	STG	3.95	intercept	1838.716438	block_num	NA	NA	NA	0	NA
delta	STG	3.95	block	1840.149753	intercept	0.110543202	-0.15460538	0.355262454	0	NA
delta	STG	3.95	block	1840.149753	block_num	0.020081876	-0.045178127	0.081207626	0	NA
delta	STG	3.95	block_rnd	1847.861337	intercept	0.077017028	-0.119619836	0.275246579	0	NA
delta	STG	3.95	block_rnd	1847.861337	block_num	0.00171132	-0.174269846	0.190421265	0	NA
delta	STG	3.975	intercept	1843.697855	intercept	0.110852827	-0.173478531	0.360121981	0	NA
delta	STG	3.975	intercept	1843.697855	block_num	NA	NA	NA	0	NA
delta	STG	3.975	block	1845.064814	intercept	0.121405343	-0.167419668	0.381611533	0	NA
delta	STG	3.975	block	1845.064814	block_num	0.020828103	-0.042438073	0.08583661	0	NA
delta	STG	3.975	block_rnd	1853.664853	intercept	0.086330961	-0.105457145	0.291199978	0	NA
delta	STG	3.975	block_rnd	1853.664853	block_num	0.008639753	-0.172372582	0.216425651	0	NA
delta	STG	4	intercept	1851.139247	intercept	0.130770077	-0.176018952	0.369798441	0	NA
delta	STG	4	intercept	1851.139247	block_num	NA	NA	NA	0	NA
delta	STG	4	block	1852.519932	intercept	0.112779162	-0.118463716	0.4294653	0	NA
delta	STG	4	block	1852.519932	block_num	0.024379688	-0.047298546	0.085101678	0	NA
delta	STG	4	block_rnd	1860.877918	intercept	0.088242182	-0.130652848	0.275424169	0	NA
delta	STG	4	block_rnd	1860.877918	block_num	0.016435379	-0.191347102	0.208972561	0	NA
delta	STG	4.025	intercept	1859.238714	intercept	0.12495066	-0.15099536	0.424842765	0	NA
delta	STG	4.025	intercept	1859.238714	block_num	NA	NA	NA	0	NA
delta	STG	4.025	block	1860.959243	intercept	0.108257877	-0.144387192	0.389362156	0	NA
delta	STG	4.025	block	1860.959243	block_num	0.025613907	-0.038000909	0.092344248	0	NA
delta	STG	4.025	block_rnd	1869.912386	intercept	0.083698626	-0.106307678	0.30389127	0	NA
delta	STG	4.025	block_rnd	1869.912386	block_num	0.005748783	-0.200202425	0.210566274	0	NA
delta	STG	4.05	intercept	1869.233194	intercept	0.125287973	-0.141439491	0.399242011	0	NA
delta	STG	4.05	intercept	1869.233194	block_num	NA	NA	NA	0	NA
delta	STG	4.05	block	1870.33701	intercept	0.109742961	-0.144639172	0.432758402	0	NA
delta	STG	4.05	block	1870.33701	block_num	0.021711797	-0.039653573	0.086679082	0	NA
delta	STG	4.05	block_rnd	1880.234825	intercept	0.091921343	-0.097960779	0.303140878	0	NA
delta	STG	4.05	block_rnd	1880.234825	block_num	0.013397257	-0.169563337	0.243817818	0	NA
delta	STG	4.075	intercept	1881.195367	intercept	0.123201154	-0.169642383	0.424763651	0	NA
delta	STG	4.075	intercept	1881.195367	block_num	NA	NA	NA	0	NA
delta	STG	4.075	block	1882.193905	intercept	0.106018779	-0.178566381	0.402801241	0	NA
delta	STG	4.075	block	1882.193905	block_num	0.02667833	-0.041509777	0.09053781	0	NA
delta	STG	4.075	block_rnd	1892.738371	intercept	0.093439654	-0.106180325	0.313733679	0	NA
delta	STG	4.075	block_rnd	1892.738371	block_num	0.013824096	-0.181073745	0.232633591	0	NA
delta	STG	4.1	intercept	1894.313667	intercept	0.103097443	-0.198927798	0.393522461	0	NA
delta	STG	4.1	intercept	1894.313667	block_num	NA	NA	NA	0	NA
delta	STG	4.1	block	1895.367871	intercept	0.102688169	-0.168645794	0.395447429	0	NA
delta	STG	4.1	block	1895.367871	block_num	0.028815539	-0.041181311	0.095202829	0	NA
delta	STG	4.1	block_rnd	1906.447404	intercept	0.081392941	-0.123779035	0.309969339	0	NA
delta	STG	4.1	block_rnd	1906.447404	block_num	0.009944691	-0.192957537	0.213647439	0	NA
delta	STG	4.125	intercept	1905.715598	intercept	0.097091839	-0.177657869	0.426589892	0	NA
delta	STG	4.125	intercept	1905.715598	block_num	NA	NA	NA	0	NA
delta	STG	4.125	block	1907.140487	intercept	0.113594538	-0.175278207	0.424022724	0	NA
delta	STG	4.125	block	1907.140487	block_num	0.026050459	-0.041135769	0.093154703	0	NA
delta	STG	4.125	block_rnd	1918.729311	intercept	0.081849588	-0.143857478	0.292834956	0	NA
delta	STG	4.125	block_rnd	1918.729311	block_num	0.000405241	-0.239426414	0.203995587	0	NA
delta	STG	4.15	intercept	1916.145732	intercept	0.111391126	-0.184976471	0.413847728	0	NA
delta	STG	4.15	intercept	1916.145732	block_num	NA	NA	NA	0	NA
delta	STG	4.15	block	1917.444606	intercept	0.101356029	-0.217075112	0.399549574	0	NA
delta	STG	4.15	block	1917.444606	block_num	0.028052483	-0.051542408	0.088051595	0	NA
delta	STG	4.15	block_rnd	1929.979008	intercept	0.084720796	-0.104455737	0.311089975	0	NA
delta	STG	4.15	block_rnd	1929.979008	block_num	0.007776241	-0.197882653	0.21924039	0	NA
delta	STG	4.175	intercept	1925.686048	intercept	0.094979313	-0.195139516	0.420662391	0	NA
delta	STG	4.175	intercept	1925.686048	block_num	NA	NA	NA	0	NA
delta	STG	4.175	block	1927.32687	intercept	0.0923262	-0.246998353	0.377626934	0	NA
delta	STG	4.175	block	1927.32687	block_num	0.024264475	-0.049654302	0.097325968	0	NA
delta	STG	4.175	block_rnd	1940.576777	intercept	0.07912125	-0.130633712	0.30126696	0	NA
delta	STG	4.175	block_rnd	1940.576777	block_num	-0.001711251	-0.24407689	0.205803613	0	NA
delta	STG	4.2	intercept	1935.554642	intercept	0.095954635	-0.216852782	0.429911452	0	NA
delta	STG	4.2	intercept	1935.554642	block_num	NA	NA	NA	0	NA
delta	STG	4.2	block	1937.411071	intercept	0.092919691	-0.204803539	0.436549036	0	NA
delta	STG	4.2	block	1937.411071	block_num	0.022363491	-0.046266654	0.083880613	0	NA
delta	STG	4.2	block_rnd	1951.667918	intercept	0.07510728	-0.15121644	0.29766991	0	NA
delta	STG	4.2	block_rnd	1951.667918	block_num	-0.001684848	-0.22727141	0.214435848	0	NA
delta	STG	4.225	intercept	1948.968198	intercept	0.088866872	-0.258602113	0.381300609	0	NA
delta	STG	4.225	intercept	1948.968198	block_num	NA	NA	NA	0	NA
delta	STG	4.225	block	1950.994683	intercept	0.082351079	-0.242316877	0.369186232	0	NA
delta	STG	4.225	block	1950.994683	block_num	0.023188168	-0.05561032	0.083537488	0	NA
delta	STG	4.225	block_rnd	1965.918	intercept	0.075480113	-0.146974619	0.310173804	0	NA
delta	STG	4.225	block_rnd	1965.918	block_num	0.002298142	-0.253662561	0.212066015	0	NA
delta	STG	4.25	intercept	1963.75304	intercept	0.083875171	-0.209845601	0.395428735	0	NA
delta	STG	4.25	intercept	1963.75304	block_num	NA	NA	NA	0	NA
delta	STG	4.25	block	1965.597292	intercept	0.088980015	-0.208462098	0.399242752	0	NA
delta	STG	4.25	block	1965.597292	block_num	0.018293966	-0.056585401	0.086919105	0	NA
delta	STG	4.25	block_rnd	1981.217721	intercept	0.048776232	-0.19051646	0.27925649	0	NA
delta	STG	4.25	block_rnd	1981.217721	block_num	-0.006192869	-0.241605675	0.218412338	0	NA
delta	STG	4.275	intercept	1973.867724	intercept	0.065386701	-0.226940948	0.426965485	0	NA
delta	STG	4.275	intercept	1973.867724	block_num	NA	NA	NA	0	NA
delta	STG	4.275	block	1975.551447	intercept	0.070548577	-0.248588999	0.384021782	0	NA
delta	STG	4.275	block	1975.551447	block_num	0.015971127	-0.060631738	0.082671221	0	NA
delta	STG	4.275	block_rnd	1992.385178	intercept	0.043194879	-0.189881086	0.280491064	0	NA
delta	STG	4.275	block_rnd	1992.385178	block_num	-0.004514757	-0.248993127	0.219951082	0	NA
delta	STG	4.3	intercept	1981.380172	intercept	0.067792947	-0.232586579	0.408241232	0	NA
delta	STG	4.3	intercept	1981.380172	block_num	NA	NA	NA	0	NA
delta	STG	4.3	block	1983.421844	intercept	0.048473027	-0.25378346	0.394586848	0	NA
delta	STG	4.3	block	1983.421844	block_num	0.015014955	-0.065455768	0.084756482	0	NA
delta	STG	4.3	block_rnd	2001.046683	intercept	0.037238312	-0.218183624	0.245894209	0	NA
delta	STG	4.3	block_rnd	2001.046683	block_num	-0.010560423	-0.239633727	0.237159148	0	NA
delta	STG	4.325	intercept	1986.106469	intercept	0.044289249	-0.26937098	0.385650815	0	NA
delta	STG	4.325	intercept	1986.106469	block_num	NA	NA	NA	0	NA
delta	STG	4.325	block	1988.227499	intercept	0.04484186	-0.286885301	0.37618081	0	NA
delta	STG	4.325	block	1988.227499	block_num	0.015605838	-0.054544272	0.087120579	0	NA
delta	STG	4.325	block_rnd	2006.571355	intercept	0.028564764	-0.19816438	0.270159668	0	NA
delta	STG	4.325	block_rnd	2006.571355	block_num	-0.013803844	-0.236052563	0.253522597	0	NA
delta	STG	4.35	intercept	1989.033399	intercept	0.045279425	-0.29709492	0.376263578	0	NA
delta	STG	4.35	intercept	1989.033399	block_num	NA	NA	NA	0	NA
delta	STG	4.35	block	1990.686192	intercept	0.045534251	-0.282709873	0.356631035	0	NA
delta	STG	4.35	block	1990.686192	block_num	0.013843119	-0.050389059	0.092963226	0	NA
delta	STG	4.35	block_rnd	2009.949212	intercept	0.015475411	-0.243489495	0.225565491	0	NA
delta	STG	4.35	block_rnd	2009.949212	block_num	-0.013435846	-0.259894974	0.225014994	0	NA
delta	STG	4.375	intercept	1993.973166	intercept	0.03069596	-0.361470499	0.331483474	0	NA
delta	STG	4.375	intercept	1993.973166	block_num	NA	NA	NA	0	NA
delta	STG	4.375	block	1996.10467	intercept	0.022136097	-0.29427035	0.346671865	0	NA
delta	STG	4.375	block	1996.10467	block_num	0.01044259	-0.063259722	0.09019758	0	NA
delta	STG	4.375	block_rnd	2015.768813	intercept	0.003005887	-0.232432286	0.237862531	0	NA
delta	STG	4.375	block_rnd	2015.768813	block_num	-0.015769671	-0.266537411	0.228766279	0	NA
delta	STG	4.4	intercept	1999.856491	intercept	0.01700962	-0.294107179	0.389182794	0	NA
delta	STG	4.4	intercept	1999.856491	block_num	NA	NA	NA	0	NA
delta	STG	4.4	block	2001.890215	intercept	0.008510142	-0.339807962	0.339734982	0	NA
delta	STG	4.4	block	2001.890215	block_num	0.008023661	-0.063577663	0.080766689	0	NA
delta	STG	4.4	block_rnd	2022.431974	intercept	-0.004238646	-0.23390411	0.236024942	0	NA
delta	STG	4.4	block_rnd	2022.431974	block_num	-0.027348711	-0.271098168	0.200916123	0	NA
delta	STG	4.425	intercept	2005.310909	intercept	-0.014962852	-0.338622249	0.31320641	0	NA
delta	STG	4.425	intercept	2005.310909	block_num	NA	NA	NA	0	NA
delta	STG	4.425	block	2007.669858	intercept	-0.008789061	-0.374889007	0.378223294	0	NA
delta	STG	4.425	block	2007.669858	block_num	0.007438634	-0.068023252	0.079456956	0	NA
delta	STG	4.425	block_rnd	2028.87921	intercept	-0.031788023	-0.282439209	0.202683116	0	NA
delta	STG	4.425	block_rnd	2028.87921	block_num	-0.034339839	-0.252549614	0.225968299	0	NA
delta	STG	4.45	intercept	2011.140479	intercept	-0.019179936	-0.332144033	0.35183513	0	NA
delta	STG	4.45	intercept	2011.140479	block_num	NA	NA	NA	0	NA
delta	STG	4.45	block	2013.330551	intercept	-0.037037349	-0.38903849	0.322576484	0	NA
delta	STG	4.45	block	2013.330551	block_num	0.008557221	-0.065586655	0.085263967	0	NA
delta	STG	4.45	block_rnd	2035.705668	intercept	-0.038697974	-0.261891737	0.221562015	0	NA
delta	STG	4.45	block_rnd	2035.705668	block_num	-0.025860524	-0.279581356	0.211786357	0	NA
delta	STG	4.475	intercept	2017.696158	intercept	-0.042130091	-0.359332493	0.311460307	0	NA
delta	STG	4.475	intercept	2017.696158	block_num	NA	NA	NA	0	NA
delta	STG	4.475	block	2019.686233	intercept	-0.048462728	-0.353723526	0.301118273	0	NA
delta	STG	4.475	block	2019.686233	block_num	0.008580026	-0.054399563	0.097233272	0	NA
delta	STG	4.475	block_rnd	2043.228446	intercept	-0.062966728	-0.328538691	0.15586178	0	NA
delta	STG	4.475	block_rnd	2043.228446	block_num	-0.030665717	-0.264480067	0.212866674	0	NA
delta	STG	4.5	intercept	2023.874169	intercept	-0.060818865	-0.408225337	0.249543172	0	NA
delta	STG	4.5	intercept	2023.874169	block_num	NA	NA	NA	0	NA
delta	STG	4.5	block	2025.870727	intercept	-0.050974247	-0.419349396	0.271982487	0	NA
delta	STG	4.5	block	2025.870727	block_num	0.008992583	-0.05574651	0.087250628	0	NA
delta	STG	4.5	block_rnd	2050.520242	intercept	-0.08324164	-0.316661453	0.159033904	0	NA
delta	STG	4.5	block_rnd	2050.520242	block_num	-0.024290783	-0.26444586	0.233872095	0	NA
delta	STG	4.525	intercept	2029.746421	intercept	-0.071959908	-0.427760271	0.289612533	0	NA
delta	STG	4.525	intercept	2029.746421	block_num	NA	NA	NA	0	NA
delta	STG	4.525	block	2031.94681	intercept	-0.079540946	-0.427185614	0.298662568	0	NA
delta	STG	4.525	block	2031.94681	block_num	0.007293132	-0.063627761	0.078795239	0	NA
delta	STG	4.525	block_rnd	2056.762874	intercept	-0.087198656	-0.345279363	0.152331592	0	NA
delta	STG	4.525	block_rnd	2056.762874	block_num	-0.02238825	-0.266445877	0.20154005	0	NA
delta	STG	4.55	intercept	2035.233776	intercept	-0.10834927	-0.471322056	0.27933502	0	NA
delta	STG	4.55	intercept	2035.233776	block_num	NA	NA	NA	0	NA
delta	STG	4.55	block	2036.971169	intercept	-0.083234139	-0.452471352	0.240328941	0	NA
delta	STG	4.55	block	2036.971169	block_num	0.00993331	-0.067809864	0.077111507	0	NA
delta	STG	4.55	block_rnd	2062.842525	intercept	-0.10793012	-0.350815855	0.161608223	0	NA
delta	STG	4.55	block_rnd	2062.842525	block_num	-0.021526884	-0.274487677	0.204001907	0	NA
delta	STG	4.575	intercept	2039.366507	intercept	-0.108896469	-0.459186125	0.23793658	0	NA
delta	STG	4.575	intercept	2039.366507	block_num	NA	NA	NA	0	NA
delta	STG	4.575	block	2041.262875	intercept	-0.116193202	-0.445249896	0.247993055	0	NA
delta	STG	4.575	block	2041.262875	block_num	0.007753904	-0.071617529	0.083615951	0	NA
delta	STG	4.575	block_rnd	2067.757996	intercept	-0.126438568	-0.378572788	0.108739476	0	NA
delta	STG	4.575	block_rnd	2067.757996	block_num	-0.036389128	-0.315563752	0.208598946	0	NA
delta	STG	4.6	intercept	2042.506563	intercept	-0.129918316	-0.481647256	0.24711401	0	NA
delta	STG	4.6	intercept	2042.506563	block_num	NA	NA	NA	0	NA
delta	STG	4.6	block	2044.291558	intercept	-0.126811228	-0.504370588	0.219912922	0	NA
delta	STG	4.6	block	2044.291558	block_num	0.005756928	-0.06469612	0.083823835	0	NA
delta	STG	4.6	block_rnd	2070.95674	intercept	-0.147992746	-0.379734815	0.145447859	0	NA
delta	STG	4.6	block_rnd	2070.95674	block_num	-0.035977818	-0.306244129	0.206998128	0	NA
delta	STG	4.625	intercept	2045.081456	intercept	-0.147977682	-0.489710817	0.203753783	0	NA
delta	STG	4.625	intercept	2045.081456	block_num	NA	NA	NA	0	NA
delta	STG	4.625	block	2046.903369	intercept	-0.136208181	-0.473902577	0.251669502	0	NA
delta	STG	4.625	block	2046.903369	block_num	0.005004911	-0.079003877	0.067494112	0	NA
delta	STG	4.625	block_rnd	2074.057558	intercept	-0.16593608	-0.40566984	0.059394159	0	NA
delta	STG	4.625	block_rnd	2074.057558	block_num	-0.033499381	-0.281069319	0.203980119	0	NA
delta	STG	4.65	intercept	2046.296663	intercept	-0.171049454	-0.521983501	0.186229455	0	NA
delta	STG	4.65	intercept	2046.296663	block_num	NA	NA	NA	0	NA
delta	STG	4.65	block	2048.252751	intercept	-0.158134834	-0.527585718	0.210261599	0	NA
delta	STG	4.65	block	2048.252751	block_num	0.004958242	-0.073257757	0.08459964	0	NA
delta	STG	4.65	block_rnd	2075.404857	intercept	-0.176342058	-0.44948924	0.049728107	0	NA
delta	STG	4.65	block_rnd	2075.404857	block_num	-0.025376786	-0.265111237	0.234163557	0	NA
delta	STG	4.675	intercept	2046.4334	intercept	-0.169195645	-0.527534554	0.206645954	0	NA
delta	STG	4.675	intercept	2046.4334	block_num	NA	NA	NA	0	NA
delta	STG	4.675	block	2048.489643	intercept	-0.172938423	-0.543248961	0.174669191	0	NA
delta	STG	4.675	block	2048.489643	block_num	0.001821067	-0.077248856	0.07218044	0	NA
delta	STG	4.675	block_rnd	2075.936789	intercept	-0.190241519	-0.452148201	0.067082902	0	NA
delta	STG	4.675	block_rnd	2075.936789	block_num	-0.043789872	-0.307127199	0.192407764	0	NA
delta	STG	4.7	intercept	2046.171791	intercept	-0.181480345	-0.552018577	0.147810779	0	NA
delta	STG	4.7	intercept	2046.171791	block_num	NA	NA	NA	0	NA
delta	STG	4.7	block	2048.465129	intercept	-0.195495846	-0.540054563	0.163172276	0	NA
delta	STG	4.7	block	2048.465129	block_num	0.002912318	-0.06968759	0.07805046	0	NA
delta	STG	4.7	block_rnd	2075.267838	intercept	-0.202072083	-0.449536457	0.050439804	0	NA
delta	STG	4.7	block_rnd	2075.267838	block_num	-0.039164539	-0.287351962	0.222634336	0	NA
delta	STG	4.725	intercept	2046.783343	intercept	-0.211978507	-0.570281003	0.133255045	0	NA
delta	STG	4.725	intercept	2046.783343	block_num	NA	NA	NA	0	NA
delta	STG	4.725	block	2048.39888	intercept	-0.207615601	-0.539867776	0.162686738	0	NA
delta	STG	4.725	block	2048.39888	block_num	0.002471894	-0.063289565	0.081507028	0	NA
delta	STG	4.725	block_rnd	2075.687928	intercept	-0.230208795	-0.45751408	0.046231667	0	NA
delta	STG	4.725	block_rnd	2075.687928	block_num	-0.029546655	-0.290394683	0.20665169	0	NA
delta	STG	4.75	intercept	2051.007802	intercept	-0.231356676	-0.570626388	0.18469786	0	NA
delta	STG	4.75	intercept	2051.007802	block_num	NA	NA	NA	0	NA
delta	STG	4.75	block	2053.13084	intercept	-0.225575616	-0.596536377	0.127583924	0	NA
delta	STG	4.75	block	2053.13084	block_num	0.002758825	-0.06236831	0.086787651	0	NA
delta	STG	4.75	block_rnd	2080.180526	intercept	-0.233086595	-0.489174551	0.018855001	0	NA
delta	STG	4.75	block_rnd	2080.180526	block_num	-0.032953316	-0.296188235	0.201430157	0	NA
delta	STG	4.775	intercept	2054.706002	intercept	-0.228546181	-0.620619041	0.126316673	0	NA
delta	STG	4.775	intercept	2054.706002	block_num	NA	NA	NA	0	NA
delta	STG	4.775	block	2056.934751	intercept	-0.233207359	-0.564215863	0.150368035	0	NA
delta	STG	4.775	block	2056.934751	block_num	-0.001689872	-0.071019505	0.07612208	0	NA
delta	STG	4.775	block_rnd	2084.267053	intercept	-0.243486715	-0.498921281	-0.018947431	0	NA
delta	STG	4.775	block_rnd	2084.267053	block_num	-0.044395549	-0.301298284	0.210579804	0	NA
delta	STG	4.8	intercept	2056.476643	intercept	-0.246354683	-0.551480872	0.169679887	0	NA
delta	STG	4.8	intercept	2056.476643	block_num	NA	NA	NA	0	NA
delta	STG	4.8	block	2058.43759	intercept	-0.23527276	-0.594878992	0.115391559	0	NA
delta	STG	4.8	block	2058.43759	block_num	-0.001663171	-0.087586173	0.066077833	0	NA
delta	STG	4.8	block_rnd	2085.615358	intercept	-0.260943093	-0.522209512	-0.027999239	0	NA
delta	STG	4.8	block_rnd	2085.615358	block_num	-0.046428303	-0.326959464	0.199256793	0	NA
delta	STG	4.825	intercept	2054.980075	intercept	-0.255016811	-0.611595406	0.104861093	0	NA
delta	STG	4.825	intercept	2054.980075	block_num	NA	NA	NA	0	NA
delta	STG	4.825	block	2057.175824	intercept	-0.243327031	-0.61172941	0.101319357	0	NA
delta	STG	4.825	block	2057.175824	block_num	-0.003607888	-0.079898729	0.067350912	0	NA
delta	STG	4.825	block_rnd	2084.446839	intercept	-0.269104039	-0.521734852	-0.022233948	0	NA
delta	STG	4.825	block_rnd	2084.446839	block_num	-0.041412813	-0.327186875	0.201531561	0	NA
delta	STG	4.85	intercept	2049.820725	intercept	-0.261295079	-0.655005987	0.081736783	0	NA
delta	STG	4.85	intercept	2049.820725	block_num	NA	NA	NA	0	NA
delta	STG	4.85	block	2051.908909	intercept	-0.253989915	-0.646056212	0.108271995	0	NA
delta	STG	4.85	block	2051.908909	block_num	-0.006990527	-0.079031643	0.069184617	0	NA
delta	STG	4.85	block_rnd	2079.382435	intercept	-0.27396666	-0.555941479	-0.031090832	0	NA
delta	STG	4.85	block_rnd	2079.382435	block_num	-0.041140951	-0.286165471	0.217969938	0	NA
delta	STG	4.875	intercept	2046.070271	intercept	-0.254933545	-0.611651597	0.152846541	0	NA
delta	STG	4.875	intercept	2046.070271	block_num	NA	NA	NA	0	NA
delta	STG	4.875	block	2047.86712	intercept	-0.264386061	-0.664067375	0.094590326	0	NA
delta	STG	4.875	block	2047.86712	block_num	-0.009141715	-0.077596831	0.06582119	0	NA
delta	STG	4.875	block_rnd	2075.36871	intercept	-0.278712214	-0.511741197	-0.026538853	0	NA
delta	STG	4.875	block_rnd	2075.36871	block_num	-0.045172147	-0.285568057	0.18787042	0	NA
delta	STG	4.9	intercept	2044.195183	intercept	-0.272896514	-0.637595295	0.057362944	0	NA
delta	STG	4.9	intercept	2044.195183	block_num	NA	NA	NA	0	NA
delta	STG	4.9	block	2045.9041	intercept	-0.277884319	-0.631901077	0.090504192	0	NA
delta	STG	4.9	block	2045.9041	block_num	-0.010854059	-0.079251397	0.065552633	0	NA
delta	STG	4.9	block_rnd	2073.522558	intercept	-0.288167756	-0.502685531	-0.001411838	0	NA
delta	STG	4.9	block_rnd	2073.522558	block_num	-0.048583313	-0.32844336	0.182338438	0	NA
delta	STG	4.925	intercept	2043.062903	intercept	-0.282794765	-0.648238517	0.071277909	0	NA
delta	STG	4.925	intercept	2043.062903	block_num	NA	NA	NA	0	NA
delta	STG	4.925	block	2044.976055	intercept	-0.272668422	-0.598398671	0.085586829	0	NA
delta	STG	4.925	block	2044.976055	block_num	-0.013115742	-0.079903637	0.07667725	0	NA
delta	STG	4.925	block_rnd	2072.414047	intercept	-0.300226491	-0.551950736	-0.052315459	0	NA
delta	STG	4.925	block_rnd	2072.414047	block_num	-0.044037799	-0.278778734	0.24775028	0	NA
delta	STG	4.95	intercept	2042.656981	intercept	-0.277916801	-0.68298533	0.065902504	0	NA
delta	STG	4.95	intercept	2042.656981	block_num	NA	NA	NA	0	NA
delta	STG	4.95	block	2044.634268	intercept	-0.283581952	-0.710847922	0.071406311	0	NA
delta	STG	4.95	block	2044.634268	block_num	-0.013018825	-0.091442068	0.057228839	0	NA
delta	STG	4.95	block_rnd	2071.903249	intercept	-0.29652935	-0.548741291	-0.043744107	0	NA
delta	STG	4.95	block_rnd	2071.903249	block_num	-0.051805255	-0.303762569	0.198221182	0	NA
delta	STG	4.975	intercept	2042.508341	intercept	-0.290961795	-0.631600661	0.116027382	0	NA
delta	STG	4.975	intercept	2042.508341	block_num	NA	NA	NA	0	NA
delta	STG	4.975	block	2044.500021	intercept	-0.286456544	-0.633184693	0.066700152	0	NA
delta	STG	4.975	block	2044.500021	block_num	-0.015020293	-0.090982502	0.061536471	0	NA
delta	STG	4.975	block_rnd	2070.748266	intercept	-0.302778898	-0.554203782	-0.055032758	0	NA
delta	STG	4.975	block_rnd	2070.748266	block_num	-0.040233958	-0.26865719	0.194083933	0	NA
delta	STG	5	intercept	2042.730577	intercept	-0.289603905	-0.625995749	0.056851297	0	NA
delta	STG	5	intercept	2042.730577	block_num	NA	NA	NA	0	NA
delta	STG	5	block	2044.793736	intercept	-0.308476165	-0.65764026	0.077188984	0	NA
delta	STG	5	block	2044.793736	block_num	-0.019939372	-0.090942956	0.061127484	0	NA
delta	STG	5	block_rnd	2070.778109	intercept	-0.318485208	-0.536050615	-0.039601955	0	NA
delta	STG	5	block_rnd	2070.778109	block_num	-0.032353055	-0.267993499	0.232563062	0	NA
delta	STG	5.025	intercept	2044.640465	intercept	-0.31215562	-0.666187117	0.089032637	0	NA
delta	STG	5.025	intercept	2044.640465	block_num	NA	NA	NA	0	NA
delta	STG	5.025	block	2046.206481	intercept	-0.296856269	-0.64817512	0.050600852	0	NA
delta	STG	5.025	block	2046.206481	block_num	-0.018294463	-0.098607986	0.054429129	0	NA
delta	STG	5.025	block_rnd	2071.905849	intercept	-0.318212181	-0.553488867	-0.046364002	0	NA
delta	STG	5.025	block_rnd	2071.905849	block_num	-0.045983351	-0.291847144	0.19728121	0	NA
delta	STG	5.05	intercept	2046.748673	intercept	-0.290043482	-0.653991488	0.132229169	0	NA
delta	STG	5.05	intercept	2046.748673	block_num	NA	NA	NA	0	NA
delta	STG	5.05	block	2048.170429	intercept	-0.291222844	-0.683226381	0.051981114	0	NA
delta	STG	5.05	block	2048.170429	block_num	-0.021604595	-0.098785923	0.05722682	0	NA
delta	STG	5.05	block_rnd	2071.944709	intercept	-0.318201228	-0.567682515	-0.085343473	0	NA
delta	STG	5.05	block_rnd	2071.944709	block_num	-0.038367356	-0.302755317	0.19562569	0	NA
delta	STG	5.075	intercept	2048.994426	intercept	-0.30102613	-0.6219194	0.11931561	0	NA
delta	STG	5.075	intercept	2048.994426	block_num	NA	NA	NA	0	NA
delta	STG	5.075	block	2050.611803	intercept	-0.291173988	-0.628577631	0.04472794	0	NA
delta	STG	5.075	block	2050.611803	block_num	-0.022944123	-0.097150246	0.055450106	0	NA
delta	STG	5.075	block_rnd	2073.547053	intercept	-0.31899244	-0.57973259	-0.098292176	0	NA
delta	STG	5.075	block_rnd	2073.547053	block_num	-0.034211693	-0.296581148	0.190644527	0	NA
delta	STG	5.1	intercept	2052.781004	intercept	-0.305473051	-0.74320576	0.000990877	0	NA
delta	STG	5.1	intercept	2052.781004	block_num	NA	NA	NA	0	NA
delta	STG	5.1	block	2054.433294	intercept	-0.30287773	-0.665681216	0.041717093	0	NA
delta	STG	5.1	block	2054.433294	block_num	-0.025048135	-0.104596345	0.0422741	0	NA
delta	STG	5.1	block_rnd	2075.995853	intercept	-0.324424496	-0.583913925	-0.068805031	0	NA
delta	STG	5.1	block_rnd	2075.995853	block_num	-0.030468895	-0.270919984	0.229546901	0	NA
delta	STG	5.125	intercept	2058.234964	intercept	-0.320388295	-0.669724554	0.061529085	0	NA
delta	STG	5.125	intercept	2058.234964	block_num	NA	NA	NA	0	NA
delta	STG	5.125	block	2059.768788	intercept	-0.311042712	-0.658976262	0.045002981	0	NA
delta	STG	5.125	block	2059.768788	block_num	-0.02970382	-0.104282073	0.056141331	0	NA
delta	STG	5.125	block_rnd	2080.282946	intercept	-0.337234586	-0.567063016	-0.087474632	0	NA
delta	STG	5.125	block_rnd	2080.282946	block_num	-0.040698238	-0.277770828	0.218128804	0	NA
delta	STG	5.15	intercept	2066.201111	intercept	-0.324338966	-0.668943002	0.049978511	0	NA
delta	STG	5.15	intercept	2066.201111	block_num	NA	NA	NA	0	NA
delta	STG	5.15	block	2067.463988	intercept	-0.326980689	-0.678619074	0.008953015	0	NA
delta	STG	5.15	block	2067.463988	block_num	-0.030867566	-0.109350118	0.03910506	0	NA
delta	STG	5.15	block_rnd	2086.803383	intercept	-0.32618783	-0.593027739	-0.073318689	0	NA
delta	STG	5.15	block_rnd	2086.803383	block_num	-0.039036171	-0.287903426	0.20089488	0	NA
delta	STG	5.175	intercept	2071.04865	intercept	-0.316129645	-0.676493126	0.018989622	0	NA
delta	STG	5.175	intercept	2071.04865	block_num	NA	NA	NA	0	NA
delta	STG	5.175	block	2072.46764	intercept	-0.322500613	-0.692271098	-0.005525735	0	NA
delta	STG	5.175	block	2072.46764	block_num	-0.02930621	-0.111059781	0.040841918	0	NA
delta	STG	5.175	block_rnd	2090.68015	intercept	-0.334756385	-0.569532718	-0.085230153	0	NA
delta	STG	5.175	block_rnd	2090.68015	block_num	-0.032206762	-0.285622567	0.195679062	0	NA
delta	STG	5.2	intercept	2071.282337	intercept	-0.323242914	-0.698285833	-0.007621381	1	1
delta	STG	5.2	intercept	2071.282337	block_num	NA	NA	NA	1	1
delta	STG	5.2	block	2072.899197	intercept	-0.327192515	-0.646415505	0.011733117	0	NA
delta	STG	5.2	block	2072.899197	block_num	-0.032956555	-0.112863147	0.051174023	0	NA
delta	STG	5.2	block_rnd	2090.197815	intercept	-0.336177262	-0.54759169	-0.056022456	0	NA
delta	STG	5.2	block_rnd	2090.197815	block_num	-0.031710587	-0.262037325	0.205640589	0	NA
delta	STG	5.225	intercept	2065.493952	intercept	-0.330943331	-0.679255	0.00783359	0	NA
delta	STG	5.225	intercept	2065.493952	block_num	NA	NA	NA	0	NA
delta	STG	5.225	block	2066.924123	intercept	-0.323130759	-0.647543028	0.026211149	0	NA
delta	STG	5.225	block	2066.924123	block_num	-0.028622537	-0.111422745	0.043931579	0	NA
delta	STG	5.225	block_rnd	2083.97965	intercept	-0.336388402	-0.549150634	-0.034747172	0	NA
delta	STG	5.225	block_rnd	2083.97965	block_num	-0.03444711	-0.257953174	0.189651502	0	NA
delta	STG	5.25	intercept	2054.813871	intercept	-0.316849529	-0.648132808	0.011163666	0	NA
delta	STG	5.25	intercept	2054.813871	block_num	NA	NA	NA	0	NA
delta	STG	5.25	block	2055.985517	intercept	-0.315062782	-0.644172078	0.06613175	0	NA
delta	STG	5.25	block	2055.985517	block_num	-0.037212776	-0.118171558	0.038225098	0	NA
delta	STG	5.25	block_rnd	2071.467427	intercept	-0.328977863	-0.576940828	-0.111890022	0	NA
delta	STG	5.25	block_rnd	2071.467427	block_num	-0.038461152	-0.270816303	0.192133375	0	NA
delta	STG	5.275	intercept	2043.92944	intercept	-0.301334493	-0.641663941	0.038194758	0	NA
delta	STG	5.275	intercept	2043.92944	block_num	NA	NA	NA	0	NA
delta	STG	5.275	block	2045.318603	intercept	-0.313402825	-0.643819869	0.018877008	0	NA
delta	STG	5.275	block	2045.318603	block_num	-0.037055824	-0.106740101	0.039652283	0	NA
delta	STG	5.275	block_rnd	2060.314925	intercept	-0.322398768	-0.571070101	-0.106654838	0	NA
delta	STG	5.275	block_rnd	2060.314925	block_num	-0.039728956	-0.28612433	0.182310053	0	NA
delta	STG	5.3	intercept	2033.601997	intercept	-0.301196225	-0.684933967	0.011686617	0	NA
delta	STG	5.3	intercept	2033.601997	block_num	NA	NA	NA	0	NA
delta	STG	5.3	block	2034.44922	intercept	-0.314726637	-0.625192381	-0.001848846	0	NA
delta	STG	5.3	block	2034.44922	block_num	-0.039704787	-0.114172974	0.030412872	0	NA
delta	STG	5.3	block_rnd	2049.032146	intercept	-0.323587706	-0.545175957	-0.103440321	0	NA
delta	STG	5.3	block_rnd	2049.032146	block_num	-0.042921043	-0.278018156	0.175300502	0	NA
delta	STG	5.325	intercept	2024.975659	intercept	-0.308035653	-0.649879488	0.005601264	0	NA
delta	STG	5.325	intercept	2024.975659	block_num	NA	NA	NA	0	NA
delta	STG	5.325	block	2025.407623	intercept	-0.305942155	-0.599868853	-0.00800155	0	NA
delta	STG	5.325	block	2025.407623	block_num	-0.039131991	-0.108142428	0.030901398	0	NA
delta	STG	5.325	block_rnd	2039.076746	intercept	-0.318783097	-0.559919127	-0.109732793	0	NA
delta	STG	5.325	block_rnd	2039.076746	block_num	-0.032750095	-0.251938033	0.20214382	0	NA
delta	STG	5.35	intercept	2017.231937	intercept	-0.316330512	-0.661080595	0.001296913	0	NA
delta	STG	5.35	intercept	2017.231937	block_num	NA	NA	NA	0	NA
delta	STG	5.35	block	2017.744406	intercept	-0.308786751	-0.611360298	0.010706355	0	NA
delta	STG	5.35	block	2017.744406	block_num	-0.041586441	-0.118122739	0.032597773	0	NA
delta	STG	5.35	block_rnd	2030.460438	intercept	-0.315823362	-0.531776873	-0.082140971	0	NA
delta	STG	5.35	block_rnd	2030.460438	block_num	-0.039098211	-0.28323324	0.166114629	0	NA
delta	STG	5.375	intercept	2010.236434	intercept	-0.292688532	-0.652466298	0.005220599	0	NA
delta	STG	5.375	intercept	2010.236434	block_num	NA	NA	NA	0	NA
delta	STG	5.375	block	2011.175711	intercept	-0.307169848	-0.609751391	0.035263024	0	NA
delta	STG	5.375	block	2011.175711	block_num	-0.038297988	-0.111790206	0.031117606	0	NA
delta	STG	5.375	block_rnd	2022.538702	intercept	-0.316248962	-0.546538276	-0.075363508	0	NA
delta	STG	5.375	block_rnd	2022.538702	block_num	-0.047298347	-0.248696385	0.191453086	0	NA
delta	STG	5.4	intercept	2003.838586	intercept	-0.302628457	-0.614232133	0.003604881	0	NA
delta	STG	5.4	intercept	2003.838586	block_num	NA	NA	NA	0	NA
delta	STG	5.4	block	2005.178043	intercept	-0.296134757	-0.598585795	0.056178864	0	NA
delta	STG	5.4	block	2005.178043	block_num	-0.040148302	-0.113842652	0.035215237	0	NA
delta	STG	5.4	block_rnd	2015.591212	intercept	-0.317792197	-0.550347672	-0.108438049	0	NA
delta	STG	5.4	block_rnd	2015.591212	block_num	-0.033160639	-0.242859578	0.204138787	0	NA
delta	STG	5.425	intercept	1999.237271	intercept	-0.294786617	-0.559779313	0.033354984	0	NA
delta	STG	5.425	intercept	1999.237271	block_num	NA	NA	NA	0	NA
delta	STG	5.425	block	1999.949508	intercept	-0.298134578	-0.567963151	0.035348783	0	NA
delta	STG	5.425	block	1999.949508	block_num	-0.03761039	-0.106151925	0.051701923	0	NA
delta	STG	5.425	block_rnd	2009.900782	intercept	-0.311847191	-0.529711919	-0.089757237	0	NA
delta	STG	5.425	block_rnd	2009.900782	block_num	-0.041270715	-0.249066606	0.187783195	0	NA
delta	STG	5.45	intercept	1994.360028	intercept	-0.304059524	-0.63835468	0.007387236	0	NA
delta	STG	5.45	intercept	1994.360028	block_num	NA	NA	NA	0	NA
delta	STG	5.45	block	1995.336339	intercept	-0.299447038	-0.628642963	-0.007174396	0	NA
delta	STG	5.45	block	1995.336339	block_num	-0.039821418	-0.104699214	0.033786731	0	NA
delta	STG	5.45	block_rnd	2004.772966	intercept	-0.310159662	-0.531336398	-0.087663096	0	NA
delta	STG	5.45	block_rnd	2004.772966	block_num	-0.035095641	-0.250504125	0.179293652	0	NA
delta	STG	5.475	intercept	1988.502504	intercept	-0.300638749	-0.590244182	0.028153234	0	NA
delta	STG	5.475	intercept	1988.502504	block_num	NA	NA	NA	0	NA
delta	STG	5.475	block	1989.360867	intercept	-0.291640133	-0.573872312	0.030355159	0	NA
delta	STG	5.475	block	1989.360867	block_num	-0.041917693	-0.117972039	0.023601689	0	NA
delta	STG	5.475	block_rnd	1998.785607	intercept	-0.301734421	-0.535457039	-0.095295491	0	NA
delta	STG	5.475	block_rnd	1998.785607	block_num	-0.041671442	-0.26243113	0.166896173	0	NA
delta	STG	5.5	intercept	1980.673042	intercept	-0.299363124	-0.599128191	0.03548376	0	NA
delta	STG	5.5	intercept	1980.673042	block_num	NA	NA	NA	0	NA
delta	STG	5.5	block	1981.223846	intercept	-0.285723233	-0.584764695	0.012141417	0	NA
delta	STG	5.5	block	1981.223846	block_num	-0.044915442	-0.113547288	0.030466239	0	NA
delta	STG	5.5	block_rnd	1989.900825	intercept	-0.299551674	-0.522757899	-0.070124106	0	NA
delta	STG	5.5	block_rnd	1989.900825	block_num	-0.039662004	-0.237963718	0.18220041	0	NA
delta	STG	5.525	intercept	1969.015219	intercept	-0.284518897	-0.582704196	0.034938218	0	NA
delta	STG	5.525	intercept	1969.015219	block_num	NA	NA	NA	0	NA
delta	STG	5.525	block	1969.552682	intercept	-0.278357764	-0.577506589	0.016516541	0	NA
delta	STG	5.525	block	1969.552682	block_num	-0.043009976	-0.115407845	0.026483954	0	NA
delta	STG	5.525	block_rnd	1977.707003	intercept	-0.294876872	-0.499552786	-0.080722703	0	NA
delta	STG	5.525	block_rnd	1977.707003	block_num	-0.036336633	-0.281069566	0.173415295	0	NA
delta	STG	5.55	intercept	1955.982333	intercept	-0.27889406	-0.573344278	-0.002930732	1	1
delta	STG	5.55	intercept	1955.982333	block_num	NA	NA	NA	1	1
delta	STG	5.55	block	1956.586651	intercept	-0.27651426	-0.534020297	0.058583525	0	NA
delta	STG	5.55	block	1956.586651	block_num	-0.046085498	-0.121965664	0.02279147	0	NA
delta	STG	5.55	block_rnd	1963.061015	intercept	-0.285464517	-0.509457413	-0.066946964	0	NA
delta	STG	5.55	block_rnd	1963.061015	block_num	-0.031053354	-0.240959536	0.190340913	0	NA
delta	STG	5.575	intercept	1943.449558	intercept	-0.257818823	-0.559902189	0.02537866	0	NA
delta	STG	5.575	intercept	1943.449558	block_num	NA	NA	NA	0	NA
delta	STG	5.575	block	1943.782039	intercept	-0.265490866	-0.568768146	0.030068989	0	NA
delta	STG	5.575	block	1943.782039	block_num	-0.050409295	-0.111138825	0.030597481	0	NA
delta	STG	5.575	block_rnd	1948.899619	intercept	-0.284668655	-0.524342104	-0.073847586	0	NA
delta	STG	5.575	block_rnd	1948.899619	block_num	-0.039644288	-0.219445669	0.194162561	0	NA
delta	STG	5.6	intercept	1933.001485	intercept	-0.255184064	-0.536018962	0.078093309	0	NA
delta	STG	5.6	intercept	1933.001485	block_num	NA	NA	NA	0	NA
delta	STG	5.6	block	1932.966434	intercept	-0.263713277	-0.593579345	0.009316984	0	NA
delta	STG	5.6	block	1932.966434	block_num	-0.050602442	-0.125378233	0.016434328	0	NA
delta	STG	5.6	block_rnd	1936.244693	intercept	-0.269643174	-0.478727418	-0.04767378	0	NA
delta	STG	5.6	block_rnd	1936.244693	block_num	-0.04599628	-0.250835514	0.180520468	0	NA
delta	STG	5.625	intercept	1923.914665	intercept	-0.264000378	-0.558335949	0.022915033	0	NA
delta	STG	5.625	intercept	1923.914665	block_num	NA	NA	NA	0	NA
delta	STG	5.625	block	1923.563888	intercept	-0.259277146	-0.549145378	0.020628824	0	NA
delta	STG	5.625	block	1923.563888	block_num	-0.052431917	-0.121477678	0.012379607	0	NA
delta	STG	5.625	block_rnd	1925.575384	intercept	-0.27217567	-0.486709783	-0.050807737	0	NA
delta	STG	5.625	block_rnd	1925.575384	block_num	-0.036147931	-0.267820405	0.178228355	0	NA
delta	STG	5.65	intercept	1915.144334	intercept	-0.261014372	-0.543886008	0.058534028	0	NA
delta	STG	5.65	intercept	1915.144334	block_num	NA	NA	NA	0	NA
delta	STG	5.65	block	1914.830599	intercept	-0.250700585	-0.524718513	0.075021754	0	NA
delta	STG	5.65	block	1914.830599	block_num	-0.053039993	-0.123892186	0.021921492	0	NA
delta	STG	5.65	block_rnd	1916.540189	intercept	-0.275431029	-0.47743289	-0.075391694	0	NA
delta	STG	5.65	block_rnd	1916.540189	block_num	-0.038378803	-0.247492611	0.171614874	0	NA
delta	STG	5.675	intercept	1905.531371	intercept	-0.246891365	-0.51345408	0.059490301	0	NA
delta	STG	5.675	intercept	1905.531371	block_num	NA	NA	NA	0	NA
delta	STG	5.675	block	1905.088251	intercept	-0.244375289	-0.514286444	0.054574149	0	NA
delta	STG	5.675	block	1905.088251	block_num	-0.055428111	-0.124859105	0.01278657	0	NA
delta	STG	5.675	block_rnd	1906.082844	intercept	-0.261316619	-0.469396166	-0.057049342	0	NA
delta	STG	5.675	block_rnd	1906.082844	block_num	-0.03431401	-0.251862574	0.173593925	0	NA
delta	STG	5.7	intercept	1895.121669	intercept	-0.252233788	-0.514459995	0.0635162	0	NA
delta	STG	5.7	intercept	1895.121669	block_num	NA	NA	NA	0	NA
delta	STG	5.7	block	1894.373812	intercept	-0.242105635	-0.51440882	0.007702499	0	NA
delta	STG	5.7	block	1894.373812	block_num	-0.059236025	-0.132466246	-0.000214779	0	NA
delta	STG	5.7	block_rnd	1895.452802	intercept	-0.253764095	-0.473065607	-0.04402684	0	NA
delta	STG	5.7	block_rnd	1895.452802	block_num	-0.042309967	-0.234682081	0.16743048	0	NA
delta	STG	5.725	intercept	1884.8244	intercept	-0.244670005	-0.496393988	0.071190845	0	NA
delta	STG	5.725	intercept	1884.8244	block_num	NA	NA	NA	0	NA
delta	STG	5.725	block	1883.901169	intercept	-0.24761679	-0.506994632	0.04923601	0	NA
delta	STG	5.725	block	1883.901169	block_num	-0.059941933	-0.127840751	0.004629791	0	NA
delta	STG	5.725	block_rnd	1885.324318	intercept	-0.255815395	-0.422736462	-0.042541312	0	NA
delta	STG	5.725	block_rnd	1885.324318	block_num	-0.035653857	-0.248630408	0.150519646	0	NA
delta	STG	5.75	intercept	1875.913367	intercept	-0.243204957	-0.506414452	0.047394352	0	NA
delta	STG	5.75	intercept	1875.913367	block_num	NA	NA	NA	0	NA
delta	STG	5.75	block	1874.804211	intercept	-0.233989833	-0.531589031	0.018207066	0	NA
delta	STG	5.75	block	1874.804211	block_num	-0.06263309	-0.126955166	0.011101284	0	NA
delta	STG	5.75	block_rnd	1876.207949	intercept	-0.243885981	-0.445911969	-0.058886583	0	NA
delta	STG	5.75	block_rnd	1876.207949	block_num	-0.033875987	-0.24926871	0.152495625	0	NA
delta	STG	5.775	intercept	1869.322738	intercept	-0.228138384	-0.500750413	0.035157316	0	NA
delta	STG	5.775	intercept	1869.322738	block_num	NA	NA	NA	0	NA
delta	STG	5.775	block	1867.860617	intercept	-0.217821583	-0.521498539	0.029981425	0	NA
delta	STG	5.775	block	1867.860617	block_num	-0.059958529	-0.132888997	0.010662277	0	NA
delta	STG	5.775	block_rnd	1869.934419	intercept	-0.241400613	-0.438074326	-0.046096947	0	NA
delta	STG	5.775	block_rnd	1869.934419	block_num	-0.039830224	-0.250070219	0.157567018	0	NA
delta	STG	5.8	intercept	1862.836881	intercept	-0.227613129	-0.490519143	0.054458776	0	NA
delta	STG	5.8	intercept	1862.836881	block_num	NA	NA	NA	0	NA
delta	STG	5.8	block	1861.419631	intercept	-0.221534536	-0.521789805	0.019305551	0	NA
delta	STG	5.8	block	1861.419631	block_num	-0.064503639	-0.130431759	0.00133347	0	NA
delta	STG	5.8	block_rnd	1863.654976	intercept	-0.24424659	-0.413914298	-0.037317187	0	NA
delta	STG	5.8	block_rnd	1863.654976	block_num	-0.039686384	-0.237472651	0.148648904	0	NA
delta	STG	5.825	intercept	1856.686241	intercept	-0.227161219	-0.486632122	0.068531452	0	NA
delta	STG	5.825	intercept	1856.686241	block_num	NA	NA	NA	0	NA
delta	STG	5.825	block	1854.948185	intercept	-0.227197541	-0.496807048	0.026866569	0	NA
delta	STG	5.825	block	1854.948185	block_num	-0.063350306	-0.124587376	-0.002157098	0	NA
delta	STG	5.825	block_rnd	1857.51499	intercept	-0.233379075	-0.4326825	-0.044624397	0	NA
delta	STG	5.825	block_rnd	1857.51499	block_num	-0.037893864	-0.228827755	0.162218855	0	NA
delta	STG	5.85	intercept	1850.46779	intercept	-0.218456744	-0.493671289	0.042004622	0	NA
delta	STG	5.85	intercept	1850.46779	block_num	NA	NA	NA	0	NA
delta	STG	5.85	block	1849.173528	intercept	-0.221387504	-0.473798199	0.066820414	0	NA
delta	STG	5.85	block	1849.173528	block_num	-0.06142639	-0.128409752	0.000200026	0	NA
delta	STG	5.85	block_rnd	1851.834123	intercept	-0.236354994	-0.413931013	-0.025506782	0	NA
delta	STG	5.85	block_rnd	1851.834123	block_num	-0.037770966	-0.24824381	0.132591706	0	NA
delta	STG	5.875	intercept	1845.968905	intercept	-0.214848552	-0.493963382	0.049299279	0	NA
delta	STG	5.875	intercept	1845.968905	block_num	NA	NA	NA	0	NA
delta	STG	5.875	block	1844.637435	intercept	-0.205097536	-0.457196072	0.088449119	0	NA
delta	STG	5.875	block	1844.637435	block_num	-0.061180836	-0.124479369	0.007043044	0	NA
delta	STG	5.875	block_rnd	1847.354887	intercept	-0.234753742	-0.410759544	-0.028344849	0	NA
delta	STG	5.875	block_rnd	1847.354887	block_num	-0.033840369	-0.228912592	0.15031812	0	NA
delta	STG	5.9	intercept	1843.342712	intercept	-0.228944528	-0.503589083	0.04626421	0	NA
delta	STG	5.9	intercept	1843.342712	block_num	NA	NA	NA	0	NA
delta	STG	5.9	block	1841.940176	intercept	-0.219411394	-0.505353329	0.028729216	0	NA
delta	STG	5.9	block	1841.940176	block_num	-0.061118826	-0.12520254	0.002603494	0	NA
delta	STG	5.9	block_rnd	1844.953302	intercept	-0.221477546	-0.401805715	-0.030673552	0	NA
delta	STG	5.9	block_rnd	1844.953302	block_num	-0.03392624	-0.20760898	0.185810203	0	NA
delta	STG	5.925	intercept	1842.230715	intercept	-0.213894566	-0.514644386	0.021791893	0	NA
delta	STG	5.925	intercept	1842.230715	block_num	NA	NA	NA	0	NA
delta	STG	5.925	block	1840.987336	intercept	-0.213074587	-0.465082082	0.065997515	0	NA
delta	STG	5.925	block	1840.987336	block_num	-0.061870301	-0.122354152	0.004118928	0	NA
delta	STG	5.925	block_rnd	1844.264473	intercept	-0.231425637	-0.403511339	-0.019690583	0	NA
delta	STG	5.925	block_rnd	1844.264473	block_num	-0.023635163	-0.227787234	0.148124004	0	NA
delta	STG	5.95	intercept	1840.614393	intercept	-0.214916153	-0.489188611	0.035157164	0	NA
delta	STG	5.95	intercept	1840.614393	block_num	NA	NA	NA	0	NA
delta	STG	5.95	block	1839.633676	intercept	-0.204213114	-0.462576327	0.061388591	0	NA
delta	STG	5.95	block	1839.633676	block_num	-0.059346478	-0.129471179	0.006867671	0	NA
delta	STG	5.95	block_rnd	1843.281234	intercept	-0.224687667	-0.411843797	-0.043680009	0	NA
delta	STG	5.95	block_rnd	1843.281234	block_num	-0.028445494	-0.214943344	0.161843443	0	NA
delta	STG	5.975	intercept	1837.820593	intercept	-0.23181965	-0.5038887	0.024282014	0	NA
delta	STG	5.975	intercept	1837.820593	block_num	NA	NA	NA	0	NA
delta	STG	5.975	block	1837.253646	intercept	-0.214722235	-0.472968128	0.017059432	0	NA
delta	STG	5.975	block	1837.253646	block_num	-0.057411031	-0.12058852	0.011305421	0	NA
delta	STG	5.975	block_rnd	1841.076073	intercept	-0.223881011	-0.412252246	-0.040741343	0	NA
delta	STG	5.975	block_rnd	1841.076073	block_num	-0.029520848	-0.228609554	0.159630259	0	NA
delta	STG	6	intercept	1833.303978	intercept	-0.210168742	-0.455268243	0.048854775	0	NA
delta	STG	6	intercept	1833.303978	block_num	NA	NA	NA	0	NA
delta	STG	6	block	1832.521224	intercept	-0.202966533	-0.466362756	0.051935636	0	NA
delta	STG	6	block	1832.521224	block_num	-0.051515881	-0.11135717	0.009503759	0	NA
delta	STG	6	block_rnd	1836.072404	intercept	-0.222768322	-0.407022017	-0.035097238	0	NA
delta	STG	6	block_rnd	1836.072404	block_num	-0.02018756	-0.195880749	0.174412451	0	NA
delta	STS	-1	intercept	-378.2319007	intercept	-0.003526506	-0.047601227	0.04848005	0	NA
delta	STS	-1	intercept	-378.2319007	block_num	NA	NA	NA	0	NA
delta	STS	-1	block	-376.5098027	intercept	-0.005573684	-0.056243926	0.041677239	0	NA
delta	STS	-1	block	-376.5098027	block_num	0.003785985	-0.010241357	0.018738351	0	NA
delta	STS	-1	block_rnd	-377.2086388	intercept	-0.002089906	-0.041476162	0.034532424	0	NA
delta	STS	-1	block_rnd	-377.2086388	block_num	0.003594565	-0.037286413	0.042190323	0	NA
delta	STS	-0.975	intercept	-383.7540028	intercept	-0.00440165	-0.051397282	0.045597952	0	NA
delta	STS	-0.975	intercept	-383.7540028	block_num	NA	NA	NA	0	NA
delta	STS	-0.975	block	-382.0713161	intercept	-0.006290887	-0.054172426	0.044138708	0	NA
delta	STS	-0.975	block	-382.0713161	block_num	0.002892912	-0.011781802	0.016537696	0	NA
delta	STS	-0.975	block_rnd	-384.717717	intercept	-0.004349938	-0.043321873	0.03226744	0	NA
delta	STS	-0.975	block_rnd	-384.717717	block_num	0.003221899	-0.034983277	0.041697827	0	NA
delta	STS	-0.95	intercept	-379.5077051	intercept	-0.005048509	-0.056000342	0.042916887	0	NA
delta	STS	-0.95	intercept	-379.5077051	block_num	NA	NA	NA	0	NA
delta	STS	-0.95	block	-377.4027798	intercept	-0.005877262	-0.061338548	0.043622547	0	NA
delta	STS	-0.95	block	-377.4027798	block_num	0.002077319	-0.013027279	0.01524927	0	NA
delta	STS	-0.95	block_rnd	-380.4235317	intercept	-0.004097969	-0.040268809	0.037566722	0	NA
delta	STS	-0.95	block_rnd	-380.4235317	block_num	0.00124196	-0.042303863	0.036575016	0	NA
delta	STS	-0.925	intercept	-361.4496213	intercept	-0.005042239	-0.051842578	0.050046645	0	NA
delta	STS	-0.925	intercept	-361.4496213	block_num	NA	NA	NA	0	NA
delta	STS	-0.925	block	-359.4053377	intercept	-0.005703436	-0.058588828	0.043524123	0	NA
delta	STS	-0.925	block	-359.4053377	block_num	0.001180345	-0.012932973	0.016951571	0	NA
delta	STS	-0.925	block_rnd	-361.3130461	intercept	-0.002928742	-0.039527064	0.035185063	0	NA
delta	STS	-0.925	block_rnd	-361.3130461	block_num	0.001573549	-0.0384146	0.041325753	0	NA
delta	STS	-0.9	intercept	-333.7152617	intercept	-0.004266049	-0.062944334	0.046453828	0	NA
delta	STS	-0.9	intercept	-333.7152617	block_num	NA	NA	NA	0	NA
delta	STS	-0.9	block	-331.979167	intercept	-0.006319558	-0.055560001	0.051664089	0	NA
delta	STS	-0.9	block	-331.979167	block_num	-0.000689173	-0.016046704	0.013839618	0	NA
delta	STS	-0.9	block_rnd	-329.8956531	intercept	-0.003997008	-0.047972058	0.033783868	0	NA
delta	STS	-0.9	block_rnd	-329.8956531	block_num	-1.55E-05	-0.045928798	0.039120502	0	NA
delta	STS	-0.875	intercept	-294.8181088	intercept	-0.005645912	-0.061835729	0.042050565	0	NA
delta	STS	-0.875	intercept	-294.8181088	block_num	NA	NA	NA	0	NA
delta	STS	-0.875	block	-292.5324469	intercept	-0.005116911	-0.057448226	0.046372918	0	NA
delta	STS	-0.875	block	-292.5324469	block_num	-0.002235171	-0.01809883	0.013390946	0	NA
delta	STS	-0.875	block_rnd	-287.0004211	intercept	-0.003789964	-0.04477927	0.03890101	0	NA
delta	STS	-0.875	block_rnd	-287.0004211	block_num	-3.58E-05	-0.046214244	0.039917337	0	NA
delta	STS	-0.85	intercept	-242.7394166	intercept	-0.002627327	-0.061154817	0.056547896	0	NA
delta	STS	-0.85	intercept	-242.7394166	block_num	NA	NA	NA	0	NA
delta	STS	-0.85	block	-240.5063092	intercept	-0.002454805	-0.057929143	0.052879246	0	NA
delta	STS	-0.85	block	-240.5063092	block_num	-0.003453896	-0.021351176	0.014377073	0	NA
delta	STS	-0.85	block_rnd	-230.880956	intercept	-0.003556546	-0.048792828	0.039677568	0	NA
delta	STS	-0.85	block_rnd	-230.880956	block_num	-0.002442115	-0.041283333	0.045852829	0	NA
delta	STS	-0.825	intercept	-183.5073687	intercept	-0.001396066	-0.066311739	0.053282831	0	NA
delta	STS	-0.825	intercept	-183.5073687	block_num	NA	NA	NA	0	NA
delta	STS	-0.825	block	-181.8414844	intercept	-0.002926127	-0.061426516	0.048616865	0	NA
delta	STS	-0.825	block	-181.8414844	block_num	-0.003961567	-0.021703192	0.015489476	0	NA
delta	STS	-0.825	block_rnd	-168.7803844	intercept	-0.00140647	-0.045597701	0.042387984	0	NA
delta	STS	-0.825	block_rnd	-168.7803844	block_num	-0.001700744	-0.049709834	0.04051126	0	NA
delta	STS	-0.8	intercept	-123.3124032	intercept	0.000217861	-0.060947484	0.062726388	0	NA
delta	STS	-0.8	intercept	-123.3124032	block_num	NA	NA	NA	0	NA
delta	STS	-0.8	block	-121.3850322	intercept	0.000199625	-0.055574017	0.057856978	0	NA
delta	STS	-0.8	block	-121.3850322	block_num	-0.006122841	-0.026652901	0.013908282	0	NA
delta	STS	-0.8	block_rnd	-106.6899908	intercept	-6.55E-05	-0.042512072	0.048715244	0	NA
delta	STS	-0.8	block_rnd	-106.6899908	block_num	-0.00348451	-0.054870373	0.036078625	0	NA
delta	STS	-0.775	intercept	-67.00033755	intercept	0.003940769	-0.063974479	0.063669058	0	NA
delta	STS	-0.775	intercept	-67.00033755	block_num	NA	NA	NA	0	NA
delta	STS	-0.775	block	-65.5669488	intercept	0.002288309	-0.058853225	0.064185971	0	NA
delta	STS	-0.775	block	-65.5669488	block_num	-0.008639303	-0.032841284	0.013176225	0	NA
delta	STS	-0.775	block_rnd	-49.51213268	intercept	0.002661149	-0.053822352	0.049526314	0	NA
delta	STS	-0.775	block_rnd	-49.51213268	block_num	-0.008022505	-0.053823469	0.043086883	0	NA
delta	STS	-0.75	intercept	-19.0673643	intercept	0.004188457	-0.059142808	0.069638392	0	NA
delta	STS	-0.75	intercept	-19.0673643	block_num	NA	NA	NA	0	NA
delta	STS	-0.75	block	-17.91540627	intercept	0.005663833	-0.067018622	0.065329957	0	NA
delta	STS	-0.75	block	-17.91540627	block_num	-0.010610483	-0.032953259	0.013214167	0	NA
delta	STS	-0.75	block_rnd	-2.26324508	intercept	0.006895665	-0.039142423	0.059052627	0	NA
delta	STS	-0.75	block_rnd	-2.26324508	block_num	-0.009685401	-0.060500625	0.03582378	0	NA
delta	STS	-0.725	intercept	19.62046423	intercept	0.011772917	-0.064525823	0.072358571	0	NA
delta	STS	-0.725	intercept	19.62046423	block_num	NA	NA	NA	0	NA
delta	STS	-0.725	block	20.59951406	intercept	0.01047113	-0.058444513	0.073932451	0	NA
delta	STS	-0.725	block	20.59951406	block_num	-0.013908707	-0.039776209	0.009547077	0	NA
delta	STS	-0.725	block_rnd	35.9610516	intercept	0.009946141	-0.038731699	0.059208947	0	NA
delta	STS	-0.725	block_rnd	35.9610516	block_num	-0.014778137	-0.06906105	0.037115686	0	NA
delta	STS	-0.7	intercept	51.26812314	intercept	0.009950103	-0.058871688	0.082264974	0	NA
delta	STS	-0.7	intercept	51.26812314	block_num	NA	NA	NA	0	NA
delta	STS	-0.7	block	51.1612066	intercept	0.011925971	-0.062122808	0.077053772	0	NA
delta	STS	-0.7	block	51.1612066	block_num	-0.018324598	-0.043630315	0.007577032	0	NA
delta	STS	-0.7	block_rnd	65.90222888	intercept	0.012327863	-0.039751943	0.068000836	0	NA
delta	STS	-0.7	block_rnd	65.90222888	block_num	-0.015814432	-0.070076917	0.036399241	0	NA
delta	STS	-0.675	intercept	77.61524477	intercept	0.0146263	-0.063908237	0.07989365	0	NA
delta	STS	-0.675	intercept	77.61524477	block_num	NA	NA	NA	0	NA
delta	STS	-0.675	block	77.13953952	intercept	0.016070889	-0.054948179	0.086603584	0	NA
delta	STS	-0.675	block	77.13953952	block_num	-0.021186734	-0.047374104	0.005638793	0	NA
delta	STS	-0.675	block_rnd	90.41912426	intercept	0.0150175	-0.038935791	0.066360495	0	NA
delta	STS	-0.675	block_rnd	90.41912426	block_num	-0.022311235	-0.077843391	0.032366737	0	NA
delta	STS	-0.65	intercept	103.7703501	intercept	0.019824839	-0.04937568	0.095990302	0	NA
delta	STS	-0.65	intercept	103.7703501	block_num	NA	NA	NA	0	NA
delta	STS	-0.65	block	102.4709715	intercept	0.018795781	-0.058360186	0.084538631	0	NA
delta	STS	-0.65	block	102.4709715	block_num	-0.027494097	-0.054524465	0.001954098	0	NA
delta	STS	-0.65	block_rnd	114.3772658	intercept	0.021278186	-0.042126032	0.072189572	0	NA
delta	STS	-0.65	block_rnd	114.3772658	block_num	-0.025939562	-0.085839262	0.028079107	0	NA
delta	STS	-0.625	intercept	131.7048979	intercept	0.02435338	-0.046051453	0.10235968	0	NA
delta	STS	-0.625	intercept	131.7048979	block_num	NA	NA	NA	0	NA
delta	STS	-0.625	block	129.5556663	intercept	0.022363722	-0.048064874	0.100778659	0	NA
delta	STS	-0.625	block	129.5556663	block_num	-0.029204343	-0.06247091	-0.003090584	0	NA
delta	STS	-0.625	block_rnd	139.5880606	intercept	0.025094151	-0.031771203	0.08051701	0	NA
delta	STS	-0.625	block_rnd	139.5880606	block_num	-0.030712755	-0.087776203	0.026250656	0	NA
delta	STS	-0.6	intercept	160.9189975	intercept	0.027840949	-0.046705078	0.107822966	0	NA
delta	STS	-0.6	intercept	160.9189975	block_num	NA	NA	NA	0	NA
delta	STS	-0.6	block	157.9032929	intercept	0.026927685	-0.051760728	0.108051952	0	NA
delta	STS	-0.6	block	157.9032929	block_num	-0.033221597	-0.060165231	-0.002290702	0	NA
delta	STS	-0.6	block_rnd	165.9746658	intercept	0.026483662	-0.036125882	0.082524873	0	NA
delta	STS	-0.6	block_rnd	165.9746658	block_num	-0.032134752	-0.096658069	0.025742791	0	NA
delta	STS	-0.575	intercept	189.7758841	intercept	0.030706469	-0.045317493	0.113308698	0	NA
delta	STS	-0.575	intercept	189.7758841	block_num	NA	NA	NA	0	NA
delta	STS	-0.575	block	186.385203	intercept	0.032619569	-0.047335571	0.109288027	0	NA
delta	STS	-0.575	block	186.385203	block_num	-0.038050408	-0.067031267	-0.006437663	0	NA
delta	STS	-0.575	block_rnd	192.9759711	intercept	0.030169466	-0.028925843	0.088639958	0	NA
delta	STS	-0.575	block_rnd	192.9759711	block_num	-0.040214853	-0.105325232	0.016141642	0	NA
delta	STS	-0.55	intercept	218.6522619	intercept	0.034138494	-0.044850209	0.120610711	0	NA
delta	STS	-0.55	intercept	218.6522619	block_num	NA	NA	NA	0	NA
delta	STS	-0.55	block	214.6154895	intercept	0.037058658	-0.050971932	0.108561959	0	NA
delta	STS	-0.55	block	214.6154895	block_num	-0.040787656	-0.071875658	-0.008848641	0	NA
delta	STS	-0.55	block_rnd	220.0999569	intercept	0.035014616	-0.02610985	0.098052771	0	NA
delta	STS	-0.55	block_rnd	220.0999569	block_num	-0.039202314	-0.104807289	0.026718028	0	NA
delta	STS	-0.525	intercept	246.8842867	intercept	0.037728667	-0.047458686	0.114700205	0	NA
delta	STS	-0.525	intercept	246.8842867	block_num	NA	NA	NA	0	NA
delta	STS	-0.525	block	243.1379058	intercept	0.037142983	-0.05001732	0.12106598	0	NA
delta	STS	-0.525	block	243.1379058	block_num	-0.042991693	-0.075753043	-0.007583659	0	NA
delta	STS	-0.525	block_rnd	247.000725	intercept	0.038652652	-0.025220492	0.104255496	0	NA
delta	STS	-0.525	block_rnd	247.000725	block_num	-0.042279302	-0.101127785	0.029146853	0	NA
delta	STS	-0.5	intercept	273.9737762	intercept	0.039154033	-0.04953251	0.123845352	0	NA
delta	STS	-0.5	intercept	273.9737762	block_num	NA	NA	NA	0	NA
delta	STS	-0.5	block	270.3576065	intercept	0.040619722	-0.041648442	0.133015147	0	NA
delta	STS	-0.5	block	270.3576065	block_num	-0.04172091	-0.079061638	-0.01269042	0	NA
delta	STS	-0.5	block_rnd	272.6682797	intercept	0.041558544	-0.027847062	0.109946545	0	NA
delta	STS	-0.5	block_rnd	272.6682797	block_num	-0.042774953	-0.112792653	0.027750687	0	NA
delta	STS	-0.475	intercept	301.3369573	intercept	0.044375674	-0.046283844	0.128479544	0	NA
delta	STS	-0.475	intercept	301.3369573	block_num	NA	NA	NA	0	NA
delta	STS	-0.475	block	297.4966954	intercept	0.044286748	-0.055501756	0.123511097	0	NA
delta	STS	-0.475	block	297.4966954	block_num	-0.042891519	-0.081754023	-0.003798746	0	NA
delta	STS	-0.475	block_rnd	298.5049526	intercept	0.043407119	-0.022737779	0.116711762	0	NA
delta	STS	-0.475	block_rnd	298.5049526	block_num	-0.045736838	-0.110627784	0.028400305	0	NA
delta	STS	-0.45	intercept	328.4894343	intercept	0.047131945	-0.040681939	0.143322949	0	NA
delta	STS	-0.45	intercept	328.4894343	block_num	NA	NA	NA	0	NA
delta	STS	-0.45	block	325.6176072	intercept	0.052241004	-0.039046025	0.145396367	0	NA
delta	STS	-0.45	block	325.6176072	block_num	-0.045562518	-0.081008852	-0.007471444	0	NA
delta	STS	-0.45	block_rnd	324.4945321	intercept	0.046543936	-0.020315823	0.11691486	0	NA
delta	STS	-0.45	block_rnd	324.4945321	block_num	-0.04689288	-0.119802064	0.025415602	0	NA
delta	STS	-0.425	intercept	356.9666673	intercept	0.053437978	-0.038698092	0.146146047	0	NA
delta	STS	-0.425	intercept	356.9666673	block_num	NA	NA	NA	0	NA
delta	STS	-0.425	block	353.8143246	intercept	0.054949972	-0.042426237	0.151650935	0	NA
delta	STS	-0.425	block	353.8143246	block_num	-0.045443375	-0.084017924	-0.005884197	0	NA
delta	STS	-0.425	block_rnd	351.3464984	intercept	0.05143518	-0.022942567	0.131214427	0	NA
delta	STS	-0.425	block_rnd	351.3464984	block_num	-0.046209741	-0.11511856	0.02591409	0	NA
delta	STS	-0.4	intercept	386.4613985	intercept	0.051606914	-0.036632117	0.150161995	0	NA
delta	STS	-0.4	intercept	386.4613985	block_num	NA	NA	NA	0	NA
delta	STS	-0.4	block	383.9849322	intercept	0.051877164	-0.059171041	0.139197228	0	NA
delta	STS	-0.4	block	383.9849322	block_num	-0.044360541	-0.085894776	-0.001288273	0	NA
delta	STS	-0.4	block_rnd	380.2482239	intercept	0.054249847	-0.021059259	0.134336719	0	NA
delta	STS	-0.4	block_rnd	380.2482239	block_num	-0.046973024	-0.127671938	0.032510444	0	NA
delta	STS	-0.375	intercept	413.0611793	intercept	0.050791251	-0.052435128	0.148436236	0	NA
delta	STS	-0.375	intercept	413.0611793	block_num	NA	NA	NA	0	NA
delta	STS	-0.375	block	411.184981	intercept	0.055949464	-0.040524414	0.168184897	0	NA
delta	STS	-0.375	block	411.184981	block_num	-0.043598815	-0.090723252	-0.002694076	0	NA
delta	STS	-0.375	block_rnd	406.8258858	intercept	0.057346617	-0.030682163	0.133742411	0	NA
delta	STS	-0.375	block_rnd	406.8258858	block_num	-0.048675704	-0.124862377	0.042488488	0	NA
delta	STS	-0.35	intercept	434.813375	intercept	0.064351733	-0.059148204	0.161125667	0	NA
delta	STS	-0.35	intercept	434.813375	block_num	NA	NA	NA	0	NA
delta	STS	-0.35	block	432.9459574	intercept	0.062581021	-0.048458362	0.1595331	0	NA
delta	STS	-0.35	block	432.9459574	block_num	-0.044766655	-0.086659543	-0.001425664	0	NA
delta	STS	-0.35	block_rnd	427.66933	intercept	0.058949671	-0.030407784	0.1362591	0	NA
delta	STS	-0.35	block_rnd	427.66933	block_num	-0.045443264	-0.137369199	0.035791646	0	NA
delta	STS	-0.325	intercept	451.6737104	intercept	0.056709458	-0.032330679	0.174394309	0	NA
delta	STS	-0.325	intercept	451.6737104	block_num	NA	NA	NA	0	NA
delta	STS	-0.325	block	450.4321378	intercept	0.068467792	-0.040813497	0.17327664	0	NA
delta	STS	-0.325	block	450.4321378	block_num	-0.042014693	-0.086101458	0.003412636	0	NA
delta	STS	-0.325	block_rnd	444.5069267	intercept	0.06276492	-0.023844427	0.143861619	0	NA
delta	STS	-0.325	block_rnd	444.5069267	block_num	-0.045610715	-0.127363432	0.035179241	0	NA
delta	STS	-0.3	intercept	465.6597155	intercept	0.066901653	-0.037888804	0.174567337	0	NA
delta	STS	-0.3	intercept	465.6597155	block_num	NA	NA	NA	0	NA
delta	STS	-0.3	block	464.9021736	intercept	0.070991602	-0.032682182	0.172779006	0	NA
delta	STS	-0.3	block	464.9021736	block_num	-0.041127906	-0.084351162	0.009544589	0	NA
delta	STS	-0.3	block_rnd	457.6577011	intercept	0.067106995	-0.009754978	0.158379554	0	NA
delta	STS	-0.3	block_rnd	457.6577011	block_num	-0.046464633	-0.139372433	0.034927301	0	NA
delta	STS	-0.275	intercept	478.906299	intercept	0.077110459	-0.037213659	0.178404657	0	NA
delta	STS	-0.275	intercept	478.906299	block_num	NA	NA	NA	0	NA
delta	STS	-0.275	block	478.6627642	intercept	0.076525711	-0.033735673	0.185670367	0	NA
delta	STS	-0.275	block	478.6627642	block_num	-0.038392585	-0.082865761	0.012941406	0	NA
delta	STS	-0.275	block_rnd	471.621151	intercept	0.073082315	-0.013518581	0.160600604	0	NA
delta	STS	-0.275	block_rnd	471.621151	block_num	-0.044760171	-0.124453624	0.050751784	0	NA
delta	STS	-0.25	intercept	492.7596826	intercept	0.081041118	-0.040913102	0.186787451	0	NA
delta	STS	-0.25	intercept	492.7596826	block_num	NA	NA	NA	0	NA
delta	STS	-0.25	block	492.247208	intercept	0.079995012	-0.016800601	0.193249843	0	NA
delta	STS	-0.25	block	492.247208	block_num	-0.03619083	-0.080691359	0.014088491	0	NA
delta	STS	-0.25	block_rnd	484.3393309	intercept	0.078608217	-0.017927105	0.165919309	0	NA
delta	STS	-0.25	block_rnd	484.3393309	block_num	-0.042930005	-0.133100858	0.041973548	0	NA
delta	STS	-0.225	intercept	505.1927496	intercept	0.087917519	-0.034446434	0.194669252	0	NA
delta	STS	-0.225	intercept	505.1927496	block_num	NA	NA	NA	0	NA
delta	STS	-0.225	block	504.951672	intercept	0.089643256	-0.024384144	0.200471198	0	NA
delta	STS	-0.225	block	504.951672	block_num	-0.03483946	-0.088973656	0.010702071	0	NA
delta	STS	-0.225	block_rnd	496.3553378	intercept	0.084803271	-0.006955765	0.17312523	0	NA
delta	STS	-0.225	block_rnd	496.3553378	block_num	-0.040530668	-0.12369762	0.054471154	0	NA
delta	STS	-0.2	intercept	517.2085153	intercept	0.087334501	-0.024291234	0.206707473	0	NA
delta	STS	-0.2	intercept	517.2085153	block_num	NA	NA	NA	0	NA
delta	STS	-0.2	block	517.6215417	intercept	0.09282072	-0.009502568	0.204722192	0	NA
delta	STS	-0.2	block	517.6215417	block_num	-0.033216775	-0.085620663	0.016659304	0	NA
delta	STS	-0.2	block_rnd	507.8644455	intercept	0.094313901	-0.008439097	0.183234984	0	NA
delta	STS	-0.2	block_rnd	507.8644455	block_num	-0.044636997	-0.123029315	0.055676651	0	NA
delta	STS	-0.175	intercept	529.8734561	intercept	0.096970511	-0.02759057	0.201206365	0	NA
delta	STS	-0.175	intercept	529.8734561	block_num	NA	NA	NA	0	NA
delta	STS	-0.175	block	530.500729	intercept	0.094944885	-0.022922971	0.201409737	0	NA
delta	STS	-0.175	block	530.500729	block_num	-0.027742304	-0.073630575	0.027217991	0	NA
delta	STS	-0.175	block_rnd	519.6514645	intercept	0.094875164	-0.009032909	0.191021398	0	NA
delta	STS	-0.175	block_rnd	519.6514645	block_num	-0.041379708	-0.142787871	0.055500691	0	NA
delta	STS	-0.15	intercept	543.8917636	intercept	0.102226034	-0.024789476	0.203322019	0	NA
delta	STS	-0.15	intercept	543.8917636	block_num	NA	NA	NA	0	NA
delta	STS	-0.15	block	544.5830621	intercept	0.108485859	-0.00284454	0.225260294	0	NA
delta	STS	-0.15	block	544.5830621	block_num	-0.028553622	-0.082649911	0.024424597	0	NA
delta	STS	-0.15	block_rnd	532.9845378	intercept	0.103750998	0.012629479	0.210313273	0	NA
delta	STS	-0.15	block_rnd	532.9845378	block_num	-0.041609126	-0.12123352	0.059523648	0	NA
delta	STS	-0.125	intercept	559.6864899	intercept	0.104541564	-0.012752189	0.231096808	0	NA
delta	STS	-0.125	intercept	559.6864899	block_num	NA	NA	NA	0	NA
delta	STS	-0.125	block	560.5712861	intercept	0.103023149	-0.001776815	0.241079509	0	NA
delta	STS	-0.125	block	560.5712861	block_num	-0.026631046	-0.075751599	0.026313293	0	NA
delta	STS	-0.125	block_rnd	548.3925948	intercept	0.106183773	0.011008669	0.206705215	0	NA
delta	STS	-0.125	block_rnd	548.3925948	block_num	-0.034767223	-0.141238189	0.065388864	0	NA
delta	STS	-0.1	intercept	576.6547075	intercept	0.113316682	-0.016939749	0.225086501	0	NA
delta	STS	-0.1	intercept	576.6547075	block_num	NA	NA	NA	0	NA
delta	STS	-0.1	block	577.7270328	intercept	0.107753837	-0.017739127	0.224859857	0	NA
delta	STS	-0.1	block	577.7270328	block_num	-0.024240182	-0.076985858	0.029136543	0	NA
delta	STS	-0.1	block_rnd	564.6054088	intercept	0.104835452	0.012660402	0.215269644	0	NA
delta	STS	-0.1	block_rnd	564.6054088	block_num	-0.033033504	-0.139996515	0.072001136	0	NA
delta	STS	-0.075	intercept	593.8219926	intercept	0.110014697	-0.017062892	0.244408462	0	NA
delta	STS	-0.075	intercept	593.8219926	block_num	NA	NA	NA	0	NA
delta	STS	-0.075	block	595.3527836	intercept	0.115928263	-0.019381401	0.235469136	0	NA
delta	STS	-0.075	block	595.3527836	block_num	-0.021911891	-0.077541513	0.034961391	0	NA
delta	STS	-0.075	block_rnd	580.73023	intercept	0.113421845	-0.004939817	0.208646806	0	NA
delta	STS	-0.075	block_rnd	580.73023	block_num	-0.036191129	-0.143098862	0.063663385	0	NA
delta	STS	-0.05	intercept	611.0663243	intercept	0.113703601	-0.007217338	0.243649072	0	NA
delta	STS	-0.05	intercept	611.0663243	block_num	NA	NA	NA	0	NA
delta	STS	-0.05	block	612.2927319	intercept	0.115087651	-0.013872806	0.242907559	0	NA
delta	STS	-0.05	block	612.2927319	block_num	-0.021352184	-0.073372992	0.035892626	0	NA
delta	STS	-0.05	block_rnd	596.485114	intercept	0.115943254	0.007632462	0.218055523	0	NA
delta	STS	-0.05	block_rnd	596.485114	block_num	-0.039359432	-0.142643952	0.076254786	0	NA
delta	STS	-0.025	intercept	627.5531146	intercept	0.123177428	-0.019105097	0.23956868	0	NA
delta	STS	-0.025	intercept	627.5531146	block_num	NA	NA	NA	0	NA
delta	STS	-0.025	block	629.0020595	intercept	0.119066447	-0.010528517	0.256320736	0	NA
delta	STS	-0.025	block	629.0020595	block_num	-0.021308309	-0.077690837	0.037156358	0	NA
delta	STS	-0.025	block_rnd	611.3620652	intercept	0.120275708	0.006130447	0.229752523	0	NA
delta	STS	-0.025	block_rnd	611.3620652	block_num	-0.036797395	-0.154781185	0.07230618	0	NA
delta	STS	0	intercept	642.8496632	intercept	0.121444542	-0.02575944	0.245347225	0	NA
delta	STS	0	intercept	642.8496632	block_num	NA	NA	NA	0	NA
delta	STS	0	block	644.6007507	intercept	0.120475449	-0.00885595	0.260277566	0	NA
delta	STS	0	block	644.6007507	block_num	-0.019997394	-0.077597613	0.038126278	0	NA
delta	STS	0	block_rnd	625.9961744	intercept	0.130807052	0.020838691	0.248900869	0	NA
delta	STS	0	block_rnd	625.9961744	block_num	-0.038115031	-0.150574421	0.071097872	0	NA
delta	STS	0.025	intercept	658.4530113	intercept	0.131970396	0.004798246	0.266862705	1	1
delta	STS	0.025	intercept	658.4530113	block_num	NA	NA	NA	1	1
delta	STS	0.025	block	660.2425027	intercept	0.13313616	-0.009355761	0.257870902	0	NA
delta	STS	0.025	block	660.2425027	block_num	-0.018875609	-0.078370221	0.043269662	0	NA
delta	STS	0.025	block_rnd	640.7248721	intercept	0.140546217	0.009564836	0.242897429	0	NA
delta	STS	0.025	block_rnd	640.7248721	block_num	-0.037682896	-0.148667615	0.077993185	0	NA
delta	STS	0.05	intercept	675.2696256	intercept	0.137265822	-0.00262528	0.272950021	0	NA
delta	STS	0.05	intercept	675.2696256	block_num	NA	NA	NA	0	NA
delta	STS	0.05	block	676.8997563	intercept	0.142200472	0.013353373	0.293026472	0	NA
delta	STS	0.05	block	676.8997563	block_num	-0.015225887	-0.081444845	0.041174852	0	NA
delta	STS	0.05	block_rnd	656.3206761	intercept	0.143639022	0.027722938	0.266865238	0	NA
delta	STS	0.05	block_rnd	656.3206761	block_num	-0.032550424	-0.153973214	0.082251213	0	NA
delta	STS	0.075	intercept	692.6590556	intercept	0.153022638	0.005611706	0.303617854	1	1
delta	STS	0.075	intercept	692.6590556	block_num	NA	NA	NA	1	1
delta	STS	0.075	block	694.3743553	intercept	0.14791165	0.002414834	0.293627662	0	NA
delta	STS	0.075	block	694.3743553	block_num	-0.013920368	-0.076899785	0.044022285	0	NA
delta	STS	0.075	block_rnd	672.6661541	intercept	0.149229799	0.015556777	0.268942426	0	NA
delta	STS	0.075	block_rnd	672.6661541	block_num	-0.032096353	-0.174297944	0.080957107	0	NA
delta	STS	0.1	intercept	709.0069166	intercept	0.155993153	0.00267981	0.29784373	1	1
delta	STS	0.1	intercept	709.0069166	block_num	NA	NA	NA	1	1
delta	STS	0.1	block	710.957305	intercept	0.153781922	0.01392452	0.317366729	0	NA
delta	STS	0.1	block	710.957305	block_num	-0.011427272	-0.075683351	0.054667653	0	NA
delta	STS	0.1	block_rnd	688.1846242	intercept	0.151688142	0.037463803	0.291357405	0	NA
delta	STS	0.1	block_rnd	688.1846242	block_num	-0.030680639	-0.148963578	0.0902816	0	NA
delta	STS	0.125	intercept	724.5592303	intercept	0.155587954	-0.009571456	0.314262732	0	NA
delta	STS	0.125	intercept	724.5592303	block_num	NA	NA	NA	0	NA
delta	STS	0.125	block	726.7175365	intercept	0.161414598	0.011099376	0.318914292	0	NA
delta	STS	0.125	block	726.7175365	block_num	-0.011340422	-0.075075255	0.057849825	0	NA
delta	STS	0.125	block_rnd	702.5532114	intercept	0.161450311	0.035537821	0.288856468	0	NA
delta	STS	0.125	block_rnd	702.5532114	block_num	-0.033244593	-0.15181309	0.107817905	0	NA
delta	STS	0.15	intercept	737.4453691	intercept	0.163804479	0.019639983	0.313663365	1	1
delta	STS	0.15	intercept	737.4453691	block_num	NA	NA	NA	1	1
delta	STS	0.15	block	739.506508	intercept	0.169442257	0.012081581	0.326327641	0	NA
delta	STS	0.15	block	739.506508	block_num	-0.011453819	-0.073492116	0.057061747	0	NA
delta	STS	0.15	block_rnd	715.2162704	intercept	0.166311941	0.036251191	0.306269772	0	NA
delta	STS	0.15	block_rnd	715.2162704	block_num	-0.028637027	-0.166655532	0.104110349	0	NA
delta	STS	0.175	intercept	747.99754	intercept	0.170477678	0.005854497	0.316186547	1	1
delta	STS	0.175	intercept	747.99754	block_num	NA	NA	NA	1	1
delta	STS	0.175	block	749.8635124	intercept	0.165785291	-0.006621443	0.32247493	0	NA
delta	STS	0.175	block	749.8635124	block_num	-0.00589844	-0.070677302	0.0677433	0	NA
delta	STS	0.175	block_rnd	725.2556374	intercept	0.165065328	0.021303874	0.30530682	0	NA
delta	STS	0.175	block_rnd	725.2556374	block_num	-0.026364559	-0.168500805	0.108720592	0	NA
delta	STS	0.2	intercept	757.5577751	intercept	0.167988201	0.005002324	0.353199676	1	1
delta	STS	0.2	intercept	757.5577751	block_num	NA	NA	NA	1	1
delta	STS	0.2	block	759.3522399	intercept	0.174717274	0.011773116	0.337983502	0	NA
delta	STS	0.2	block	759.3522399	block_num	-0.001843238	-0.07260343	0.066433784	0	NA
delta	STS	0.2	block_rnd	733.9367104	intercept	0.174226183	0.025664885	0.324066617	0	NA
delta	STS	0.2	block_rnd	733.9367104	block_num	-0.025581968	-0.185474522	0.100809866	0	NA
delta	STS	0.225	intercept	766.7830887	intercept	0.170041616	-0.005848334	0.323474633	0	NA
delta	STS	0.225	intercept	766.7830887	block_num	NA	NA	NA	0	NA
delta	STS	0.225	block	769.1187488	intercept	0.176200134	-0.012368794	0.343889521	0	NA
delta	STS	0.225	block	769.1187488	block_num	0.000244293	-0.069211743	0.076887154	0	NA
delta	STS	0.225	block_rnd	742.1885861	intercept	0.175847033	0.036272311	0.30201986	0	NA
delta	STS	0.225	block_rnd	742.1885861	block_num	-0.023149845	-0.155980233	0.136713201	0	NA
delta	STS	0.25	intercept	777.1274371	intercept	0.1767205	0.006517283	0.348089427	1	1
delta	STS	0.25	intercept	777.1274371	block_num	NA	NA	NA	1	1
delta	STS	0.25	block	778.9340394	intercept	0.179246409	0.014112461	0.351926978	0	NA
delta	STS	0.25	block	778.9340394	block_num	0.001918458	-0.065257694	0.07580535	0	NA
delta	STS	0.25	block_rnd	751.3298583	intercept	0.179787411	0.038558038	0.331375456	0	NA
delta	STS	0.25	block_rnd	751.3298583	block_num	-0.016615504	-0.170912868	0.121775956	0	NA
delta	STS	0.275	intercept	787.5331856	intercept	0.177749145	-0.006605871	0.356283747	0	NA
delta	STS	0.275	intercept	787.5331856	block_num	NA	NA	NA	0	NA
delta	STS	0.275	block	789.5770589	intercept	0.185999284	0.002793689	0.381534738	0	NA
delta	STS	0.275	block	789.5770589	block_num	0.005243286	-0.074819371	0.07893553	0	NA
delta	STS	0.275	block_rnd	760.2046947	intercept	0.177301842	0.029959817	0.317922738	0	NA
delta	STS	0.275	block_rnd	760.2046947	block_num	-0.024462147	-0.172730429	0.136076672	0	NA
delta	STS	0.3	intercept	796.338466	intercept	0.181436254	0.004649841	0.366322615	1	1
delta	STS	0.3	intercept	796.338466	block_num	NA	NA	NA	1	1
delta	STS	0.3	block	798.6418557	intercept	0.180788788	-0.010632037	0.375983617	0	NA
delta	STS	0.3	block	798.6418557	block_num	0.006897623	-0.060822667	0.082898826	0	NA
delta	STS	0.3	block_rnd	769.0016677	intercept	0.180338314	0.027578567	0.328694371	0	NA
delta	STS	0.3	block_rnd	769.0016677	block_num	-0.021523692	-0.173565466	0.11724359	0	NA
delta	STS	0.325	intercept	804.3157113	intercept	0.182823752	-0.001234652	0.385687392	0	NA
delta	STS	0.325	intercept	804.3157113	block_num	NA	NA	NA	0	NA
delta	STS	0.325	block	806.5048142	intercept	0.180355498	0.018660124	0.366669441	0	NA
delta	STS	0.325	block	806.5048142	block_num	0.007630679	-0.067004571	0.083605454	0	NA
delta	STS	0.325	block_rnd	776.5216079	intercept	0.188640306	0.012278888	0.320539329	0	NA
delta	STS	0.325	block_rnd	776.5216079	block_num	-0.024743911	-0.165199408	0.143025006	0	NA
delta	STS	0.35	intercept	811.3340246	intercept	0.192168054	-0.003650115	0.368457084	0	NA
delta	STS	0.35	intercept	811.3340246	block_num	NA	NA	NA	0	NA
delta	STS	0.35	block	813.7986047	intercept	0.189243312	-0.022712952	0.385047214	0	NA
delta	STS	0.35	block	813.7986047	block_num	0.009028382	-0.06706045	0.082819755	0	NA
delta	STS	0.35	block_rnd	783.3066509	intercept	0.186403541	0.028375027	0.346269769	0	NA
delta	STS	0.35	block_rnd	783.3066509	block_num	-0.024775217	-0.194510781	0.116656094	0	NA
delta	STS	0.375	intercept	818.8350822	intercept	0.194373365	-0.006338763	0.380810084	0	NA
delta	STS	0.375	intercept	818.8350822	block_num	NA	NA	NA	0	NA
delta	STS	0.375	block	820.7118871	intercept	0.193264322	-0.00194015	0.379699432	0	NA
delta	STS	0.375	block	820.7118871	block_num	0.014370351	-0.061614465	0.09032541	0	NA
delta	STS	0.375	block_rnd	791.1162291	intercept	0.189980758	0.029204543	0.344829315	0	NA
delta	STS	0.375	block_rnd	791.1162291	block_num	-0.01886187	-0.194083344	0.130309874	0	NA
delta	STS	0.4	intercept	827.3042431	intercept	0.197505128	0.018508182	0.376655082	1	1
delta	STS	0.4	intercept	827.3042431	block_num	NA	NA	NA	1	1
delta	STS	0.4	block	829.2235867	intercept	0.194428511	-0.032050929	0.382852345	0	NA
delta	STS	0.4	block	829.2235867	block_num	0.017000336	-0.049418224	0.099323497	0	NA
delta	STS	0.4	block_rnd	800.1291713	intercept	0.190364291	0.036463311	0.348982659	0	NA
delta	STS	0.4	block_rnd	800.1291713	block_num	-0.024892716	-0.176618135	0.139531856	0	NA
delta	STS	0.425	intercept	836.4133761	intercept	0.188027444	0.001604702	0.399298259	1	1
delta	STS	0.425	intercept	836.4133761	block_num	NA	NA	NA	1	1
delta	STS	0.425	block	838.4638723	intercept	0.193458987	-0.001620725	0.388856027	0	NA
delta	STS	0.425	block	838.4638723	block_num	0.017618297	-0.067307412	0.08818305	0	NA
delta	STS	0.425	block_rnd	809.3574943	intercept	0.194274863	0.03837785	0.362091867	0	NA
delta	STS	0.425	block_rnd	809.3574943	block_num	-0.017505506	-0.176610888	0.153307494	0	NA
delta	STS	0.45	intercept	846.9935818	intercept	0.196198399	0.00437951	0.407421121	1	1
delta	STS	0.45	intercept	846.9935818	block_num	NA	NA	NA	1	1
delta	STS	0.45	block	848.698499	intercept	0.184262678	-0.020129806	0.381433864	0	NA
delta	STS	0.45	block	848.698499	block_num	0.020266522	-0.054452554	0.103338686	0	NA
delta	STS	0.45	block_rnd	820.0494999	intercept	0.19861226	0.040972543	0.366728819	0	NA
delta	STS	0.45	block_rnd	820.0494999	block_num	-0.011776419	-0.172311252	0.150669202	0	NA
delta	STS	0.475	intercept	858.0372324	intercept	0.192421107	-0.034353704	0.386313913	0	NA
delta	STS	0.475	intercept	858.0372324	block_num	NA	NA	NA	0	NA
delta	STS	0.475	block	859.8067965	intercept	0.187819748	-0.029530248	0.3907182	0	NA
delta	STS	0.475	block	859.8067965	block_num	0.028318366	-0.057835032	0.10147273	0	NA
delta	STS	0.475	block_rnd	832.2202468	intercept	0.192819231	0.02981104	0.368901876	0	NA
delta	STS	0.475	block_rnd	832.2202468	block_num	-0.014487555	-0.20504668	0.143059888	0	NA
delta	STS	0.5	intercept	866.3853798	intercept	0.190087763	0.006632751	0.397535316	1	1
delta	STS	0.5	intercept	866.3853798	block_num	NA	NA	NA	1	1
delta	STS	0.5	block	868.0349066	intercept	0.188105156	0.000349611	0.404082017	0	NA
delta	STS	0.5	block	868.0349066	block_num	0.026072082	-0.050309957	0.112980958	0	NA
delta	STS	0.5	block_rnd	839.9864331	intercept	0.186439884	0.012449468	0.36041469	0	NA
delta	STS	0.5	block_rnd	839.9864331	block_num	-0.01158791	-0.158574597	0.176538861	0	NA
delta	STS	0.525	intercept	872.543475	intercept	0.182519104	-0.00844031	0.41103034	0	NA
delta	STS	0.525	intercept	872.543475	block_num	NA	NA	NA	0	NA
delta	STS	0.525	block	873.8741416	intercept	0.19150336	-0.046314725	0.374218037	0	NA
delta	STS	0.525	block	873.8741416	block_num	0.034900657	-0.042554714	0.118592111	0	NA
delta	STS	0.525	block_rnd	845.7485897	intercept	0.197812598	0.027140077	0.371516046	0	NA
delta	STS	0.525	block_rnd	845.7485897	block_num	-0.009778541	-0.193541157	0.147785419	0	NA
delta	STS	0.55	intercept	876.6483385	intercept	0.193987119	-0.019871104	0.387129557	0	NA
delta	STS	0.55	intercept	876.6483385	block_num	NA	NA	NA	0	NA
delta	STS	0.55	block	878.0426553	intercept	0.184652336	-0.011231958	0.404647001	0	NA
delta	STS	0.55	block	878.0426553	block_num	0.026516203	-0.052653134	0.114377967	0	NA
delta	STS	0.55	block_rnd	849.1375294	intercept	0.193932898	0.025153968	0.372639422	0	NA
delta	STS	0.55	block_rnd	849.1375294	block_num	-0.0136304	-0.191481824	0.164518436	0	NA
delta	STS	0.575	intercept	880.8751047	intercept	0.188407016	-0.02278195	0.396500961	0	NA
delta	STS	0.575	intercept	880.8751047	block_num	NA	NA	NA	0	NA
delta	STS	0.575	block	882.5631957	intercept	0.19390076	-0.046687125	0.39705329	0	NA
delta	STS	0.575	block	882.5631957	block_num	0.028360841	-0.053366169	0.102850914	0	NA
delta	STS	0.575	block_rnd	852.4261644	intercept	0.198596128	0.041775575	0.35542343	0	NA
delta	STS	0.575	block_rnd	852.4261644	block_num	-0.012189436	-0.200449444	0.165976654	0	NA
delta	STS	0.6	intercept	888.2155391	intercept	0.192817032	-0.043040469	0.400736001	0	NA
delta	STS	0.6	intercept	888.2155391	block_num	NA	NA	NA	0	NA
delta	STS	0.6	block	889.6931476	intercept	0.192132162	-0.03751531	0.421639128	0	NA
delta	STS	0.6	block	889.6931476	block_num	0.031739144	-0.04437271	0.123906855	0	NA
delta	STS	0.6	block_rnd	859.6510299	intercept	0.197333345	0.037701243	0.375071001	0	NA
delta	STS	0.6	block_rnd	859.6510299	block_num	-0.011608551	-0.213544606	0.154450023	0	NA
delta	STS	0.625	intercept	897.8457372	intercept	0.196651821	-0.039570774	0.405328476	0	NA
delta	STS	0.625	intercept	897.8457372	block_num	NA	NA	NA	0	NA
delta	STS	0.625	block	898.9314807	intercept	0.19812233	-0.019384613	0.423250028	0	NA
delta	STS	0.625	block	898.9314807	block_num	0.032912406	-0.050870675	0.114997407	0	NA
delta	STS	0.625	block_rnd	869.2576283	intercept	0.196342455	0.024852794	0.37054962	0	NA
delta	STS	0.625	block_rnd	869.2576283	block_num	-0.007851013	-0.19044187	0.160222351	0	NA
delta	STS	0.65	intercept	907.5888927	intercept	0.198870354	-0.054562486	0.408789682	0	NA
delta	STS	0.65	intercept	907.5888927	block_num	NA	NA	NA	0	NA
delta	STS	0.65	block	909.146602	intercept	0.19273554	-0.013684513	0.417681918	0	NA
delta	STS	0.65	block	909.146602	block_num	0.031458593	-0.05419116	0.117898047	0	NA
delta	STS	0.65	block_rnd	879.425757	intercept	0.201772544	0.017265257	0.383017409	0	NA
delta	STS	0.65	block_rnd	879.425757	block_num	-0.007460043	-0.182785353	0.17153905	0	NA
delta	STS	0.675	intercept	916.5675351	intercept	0.191966857	-0.036822412	0.418906038	0	NA
delta	STS	0.675	intercept	916.5675351	block_num	NA	NA	NA	0	NA
delta	STS	0.675	block	918.2128058	intercept	0.185280741	-0.025508207	0.419134278	0	NA
delta	STS	0.675	block	918.2128058	block_num	0.032170683	-0.05619991	0.111751664	0	NA
delta	STS	0.675	block_rnd	887.9594556	intercept	0.19070466	0.00730591	0.395346131	0	NA
delta	STS	0.675	block_rnd	887.9594556	block_num	-0.015815479	-0.215539313	0.170309882	0	NA
delta	STS	0.7	intercept	924.1363319	intercept	0.191425996	-0.020367524	0.433497427	0	NA
delta	STS	0.7	intercept	924.1363319	block_num	NA	NA	NA	0	NA
delta	STS	0.7	block	925.7059791	intercept	0.195747822	-0.028192489	0.40661803	0	NA
delta	STS	0.7	block	925.7059791	block_num	0.033747856	-0.054669014	0.115174979	0	NA
delta	STS	0.7	block_rnd	895.3205723	intercept	0.198212809	0.005738921	0.385982152	0	NA
delta	STS	0.7	block_rnd	895.3205723	block_num	-0.011137427	-0.200197736	0.180056945	0	NA
delta	STS	0.725	intercept	930.9856101	intercept	0.194966069	-0.024067591	0.418237691	0	NA
delta	STS	0.725	intercept	930.9856101	block_num	NA	NA	NA	0	NA
delta	STS	0.725	block	932.5632927	intercept	0.20292612	-0.013057124	0.435706275	0	NA
delta	STS	0.725	block	932.5632927	block_num	0.032153385	-0.058761719	0.117654183	0	NA
delta	STS	0.725	block_rnd	901.1669837	intercept	0.197943692	0.01088941	0.383308256	0	NA
delta	STS	0.725	block_rnd	901.1669837	block_num	-0.015671894	-0.212110702	0.164985548	0	NA
delta	STS	0.75	intercept	937.9854987	intercept	0.208149744	0.014223065	0.448377241	1	1
delta	STS	0.75	intercept	937.9854987	block_num	NA	NA	NA	1	1
delta	STS	0.75	block	939.3378786	intercept	0.204127301	-0.015370135	0.438583393	0	NA
delta	STS	0.75	block	939.3378786	block_num	0.030940278	-0.053896949	0.129223601	0	NA
delta	STS	0.75	block_rnd	907.5954004	intercept	0.199842951	0.015276441	0.391492777	0	NA
delta	STS	0.75	block_rnd	907.5954004	block_num	-0.003412607	-0.205990484	0.18692391	0	NA
delta	STS	0.775	intercept	945.5387729	intercept	0.201095026	-0.02649367	0.42748688	0	NA
delta	STS	0.775	intercept	945.5387729	block_num	NA	NA	NA	0	NA
delta	STS	0.775	block	947.3590261	intercept	0.207389926	0.002729585	0.439709346	0	NA
delta	STS	0.775	block	947.3590261	block_num	0.029779949	-0.060429118	0.123326851	0	NA
delta	STS	0.775	block_rnd	915.1387402	intercept	0.20412148	0.011424307	0.401745779	0	NA
delta	STS	0.775	block_rnd	915.1387402	block_num	-0.014961185	-0.201900294	0.174164	0	NA
delta	STS	0.8	intercept	953.934163	intercept	0.215635922	-0.010983664	0.459816437	0	NA
delta	STS	0.8	intercept	953.934163	block_num	NA	NA	NA	0	NA
delta	STS	0.8	block	955.2774611	intercept	0.208217661	-5.99E-05	0.460895855	0	NA
delta	STS	0.8	block	955.2774611	block_num	0.033303347	-0.055689637	0.124494704	0	NA
delta	STS	0.8	block_rnd	922.7240106	intercept	0.207531898	-0.013616467	0.392336051	0	NA
delta	STS	0.8	block_rnd	922.7240106	block_num	-0.005821862	-0.169244764	0.206204454	0	NA
delta	STS	0.825	intercept	962.181986	intercept	0.213190336	-0.042668797	0.458263614	0	NA
delta	STS	0.825	intercept	962.181986	block_num	NA	NA	NA	0	NA
delta	STS	0.825	block	963.8182479	intercept	0.21186453	-0.017364364	0.451954024	0	NA
delta	STS	0.825	block	963.8182479	block_num	0.032799383	-0.054650812	0.13571335	0	NA
delta	STS	0.825	block_rnd	930.9564579	intercept	0.215476909	0.032766506	0.397715381	0	NA
delta	STS	0.825	block_rnd	930.9564579	block_num	-0.01000549	-0.210606983	0.177314071	0	NA
delta	STS	0.85	intercept	969.7211337	intercept	0.212555835	-0.015606226	0.448560854	0	NA
delta	STS	0.85	intercept	969.7211337	block_num	NA	NA	NA	0	NA
delta	STS	0.85	block	971.3511005	intercept	0.21060794	-0.032836042	0.434496321	0	NA
delta	STS	0.85	block	971.3511005	block_num	0.028886996	-0.063424033	0.117043184	0	NA
delta	STS	0.85	block_rnd	938.6632415	intercept	0.209818834	0.025931101	0.4056173	0	NA
delta	STS	0.85	block_rnd	938.6632415	block_num	-0.016432236	-0.218445018	0.181529832	0	NA
delta	STS	0.875	intercept	975.7569837	intercept	0.206492776	-0.008077065	0.452224563	0	NA
delta	STS	0.875	intercept	975.7569837	block_num	NA	NA	NA	0	NA
delta	STS	0.875	block	977.2620336	intercept	0.218817988	0.010939211	0.462714479	0	NA
delta	STS	0.875	block	977.2620336	block_num	0.030278383	-0.066911368	0.123037301	0	NA
delta	STS	0.875	block_rnd	944.8904883	intercept	0.20840024	0.003466748	0.412877404	0	NA
delta	STS	0.875	block_rnd	944.8904883	block_num	-0.006250911	-0.204242094	0.201185487	0	NA
delta	STS	0.9	intercept	978.8787582	intercept	0.21743703	-0.04066049	0.435378618	0	NA
delta	STS	0.9	intercept	978.8787582	block_num	NA	NA	NA	0	NA
delta	STS	0.9	block	980.4708163	intercept	0.215385053	-0.035707969	0.446427252	0	NA
delta	STS	0.9	block	980.4708163	block_num	0.029377337	-0.053545923	0.132703947	0	NA
delta	STS	0.9	block_rnd	948.680476	intercept	0.208441109	-0.01797073	0.394072578	0	NA
delta	STS	0.9	block_rnd	948.680476	block_num	-0.008670365	-0.202227435	0.207779222	0	NA
delta	STS	0.925	intercept	980.2829582	intercept	0.219777071	-0.012011228	0.47065868	0	NA
delta	STS	0.925	intercept	980.2829582	block_num	NA	NA	NA	0	NA
delta	STS	0.925	block	981.8633926	intercept	0.222367979	-0.025485501	0.44745082	0	NA
delta	STS	0.925	block	981.8633926	block_num	0.029075081	-0.07902923	0.114224456	0	NA
delta	STS	0.925	block_rnd	949.6624877	intercept	0.218849633	0.036224367	0.410441155	0	NA
delta	STS	0.925	block_rnd	949.6624877	block_num	-0.023257766	-0.204240877	0.192891941	0	NA
delta	STS	0.95	intercept	980.9127396	intercept	0.226207791	-0.019754932	0.445204225	0	NA
delta	STS	0.95	intercept	980.9127396	block_num	NA	NA	NA	0	NA
delta	STS	0.95	block	982.4628242	intercept	0.22533374	-0.004414956	0.460837757	0	NA
delta	STS	0.95	block	982.4628242	block_num	0.027737436	-0.065872532	0.117365694	0	NA
delta	STS	0.95	block_rnd	949.6197787	intercept	0.221853236	0.019820369	0.402682876	0	NA
delta	STS	0.95	block_rnd	949.6197787	block_num	-0.010462824	-0.200811394	0.198690851	0	NA
delta	STS	0.975	intercept	982.8533887	intercept	0.223032024	-0.009204024	0.462968156	0	NA
delta	STS	0.975	intercept	982.8533887	block_num	NA	NA	NA	0	NA
delta	STS	0.975	block	984.5636288	intercept	0.223134471	-0.011742432	0.464050936	0	NA
delta	STS	0.975	block	984.5636288	block_num	0.028095231	-0.078532383	0.130095554	0	NA
delta	STS	0.975	block_rnd	951.5545435	intercept	0.227093442	0.016022775	0.421734035	0	NA
delta	STS	0.975	block_rnd	951.5545435	block_num	-0.007159389	-0.21990384	0.174988602	0	NA
delta	STS	1	intercept	985.2541526	intercept	0.229529264	-0.044349655	0.466271264	0	NA
delta	STS	1	intercept	985.2541526	block_num	NA	NA	NA	0	NA
delta	STS	1	block	987.0688779	intercept	0.225534222	-0.024918819	0.446789744	0	NA
delta	STS	1	block	987.0688779	block_num	0.026888524	-0.075436872	0.118933048	0	NA
delta	STS	1	block_rnd	953.1880224	intercept	0.229405026	0.020450273	0.440713769	0	NA
delta	STS	1	block_rnd	953.1880224	block_num	-0.014474947	-0.194804327	0.187208652	0	NA
delta	STS	1.025	intercept	987.4998697	intercept	0.230655971	0.006538396	0.467291165	1	1
delta	STS	1.025	intercept	987.4998697	block_num	NA	NA	NA	1	1
delta	STS	1.025	block	989.2711343	intercept	0.239157713	0.015857331	0.467590107	0	NA
delta	STS	1.025	block	989.2711343	block_num	0.021100182	-0.071053552	0.119974291	0	NA
delta	STS	1.025	block_rnd	955.59905	intercept	0.226323921	0.044267775	0.438392036	0	NA
delta	STS	1.025	block_rnd	955.59905	block_num	-0.026115285	-0.217487645	0.165195801	0	NA
delta	STS	1.05	intercept	989.1354375	intercept	0.228968145	0.011271126	0.452367752	1	1
delta	STS	1.05	intercept	989.1354375	block_num	NA	NA	NA	1	1
delta	STS	1.05	block	991.103215	intercept	0.244437275	-0.028486713	0.459252438	0	NA
delta	STS	1.05	block	991.103215	block_num	0.016680828	-0.085941235	0.103457955	0	NA
delta	STS	1.05	block_rnd	957.6429548	intercept	0.230040575	0.028807656	0.424051645	0	NA
delta	STS	1.05	block_rnd	957.6429548	block_num	-0.024819039	-0.221528126	0.164942526	0	NA
delta	STS	1.075	intercept	989.7379948	intercept	0.242668918	-0.008419846	0.478611445	0	NA
delta	STS	1.075	intercept	989.7379948	block_num	NA	NA	NA	0	NA
delta	STS	1.075	block	991.733143	intercept	0.247867944	-0.013243449	0.487707284	0	NA
delta	STS	1.075	block	991.733143	block_num	0.015467062	-0.080035239	0.105317421	0	NA
delta	STS	1.075	block_rnd	958.1696507	intercept	0.240931918	0.036659692	0.442482183	0	NA
delta	STS	1.075	block_rnd	958.1696507	block_num	-0.02534295	-0.224725591	0.161187644	0	NA
delta	STS	1.1	intercept	991.078334	intercept	0.240815684	0.030879801	0.506764104	1	1
delta	STS	1.1	intercept	991.078334	block_num	NA	NA	NA	1	1
delta	STS	1.1	block	992.6569016	intercept	0.240057731	-0.020639324	0.480598558	0	NA
delta	STS	1.1	block	992.6569016	block_num	0.012897626	-0.083583227	0.10480789	0	NA
delta	STS	1.1	block_rnd	959.5915016	intercept	0.231558266	0.030509071	0.42243012	0	NA
delta	STS	1.1	block_rnd	959.5915016	block_num	-0.017220178	-0.213625328	0.186066453	0	NA
delta	STS	1.125	intercept	992.891606	intercept	0.246192928	-0.00997484	0.464560272	0	NA
delta	STS	1.125	intercept	992.891606	block_num	NA	NA	NA	0	NA
delta	STS	1.125	block	995.0109879	intercept	0.248632904	-0.002608031	0.453563868	0	NA
delta	STS	1.125	block	995.0109879	block_num	0.012179974	-0.082460227	0.108300516	0	NA
delta	STS	1.125	block_rnd	961.5454874	intercept	0.237128496	0.044451579	0.442432587	0	NA
delta	STS	1.125	block_rnd	961.5454874	block_num	-0.017213525	-0.232944048	0.16359428	0	NA
delta	STS	1.15	intercept	995.0716835	intercept	0.252598461	0.012677324	0.492019893	1	1
delta	STS	1.15	intercept	995.0716835	block_num	NA	NA	NA	1	1
delta	STS	1.15	block	996.848807	intercept	0.238277252	-0.02701192	0.478276816	0	NA
delta	STS	1.15	block	996.848807	block_num	0.007904909	-0.082249019	0.110119049	0	NA
delta	STS	1.15	block_rnd	963.8636339	intercept	0.245123475	0.06003607	0.455317713	0	NA
delta	STS	1.15	block_rnd	963.8636339	block_num	-0.012368136	-0.230142388	0.173068716	0	NA
delta	STS	1.175	intercept	997.939379	intercept	0.25339528	-0.000765327	0.488735989	0	NA
delta	STS	1.175	intercept	997.939379	block_num	NA	NA	NA	0	NA
delta	STS	1.175	block	1000.025553	intercept	0.255230447	0.007039153	0.494274563	0	NA
delta	STS	1.175	block	1000.025553	block_num	0.011481554	-0.074084618	0.11220184	0	NA
delta	STS	1.175	block_rnd	966.7121553	intercept	0.246977761	0.05594488	0.456611547	0	NA
delta	STS	1.175	block_rnd	966.7121553	block_num	-0.021918736	-0.242744473	0.1720811	0	NA
delta	STS	1.2	intercept	1001.386427	intercept	0.259098245	0.016093522	0.506454253	1	1
delta	STS	1.2	intercept	1001.386427	block_num	NA	NA	NA	1	1
delta	STS	1.2	block	1003.027454	intercept	0.255856411	0.004080107	0.484358967	0	NA
delta	STS	1.2	block	1003.027454	block_num	0.012498416	-0.087462519	0.097168978	0	NA
delta	STS	1.2	block_rnd	970.0347016	intercept	0.246259339	0.045942715	0.441100586	0	NA
delta	STS	1.2	block_rnd	970.0347016	block_num	-0.021403846	-0.205714563	0.206042936	0	NA
delta	STS	1.225	intercept	1004.825158	intercept	0.250353229	-0.002002041	0.485486269	0	NA
delta	STS	1.225	intercept	1004.825158	block_num	NA	NA	NA	0	NA
delta	STS	1.225	block	1006.803218	intercept	0.251250482	0.005055822	0.490520185	0	NA
delta	STS	1.225	block	1006.803218	block_num	0.013157232	-0.078797639	0.106272874	0	NA
delta	STS	1.225	block_rnd	974.0371664	intercept	0.250007831	0.060180292	0.464787592	0	NA
delta	STS	1.225	block_rnd	974.0371664	block_num	-0.022275035	-0.224486638	0.165901604	0	NA
delta	STS	1.25	intercept	1008.550147	intercept	0.254855794	0.002170427	0.506561428	1	1
delta	STS	1.25	intercept	1008.550147	block_num	NA	NA	NA	1	1
delta	STS	1.25	block	1010.526081	intercept	0.256241468	-0.024893311	0.481262473	0	NA
delta	STS	1.25	block	1010.526081	block_num	0.01055431	-0.08899584	0.108159537	0	NA
delta	STS	1.25	block_rnd	977.9535427	intercept	0.248472302	0.025464538	0.435606182	0	NA
delta	STS	1.25	block_rnd	977.9535427	block_num	-0.027216265	-0.236111277	0.16778846	0	NA
delta	STS	1.275	intercept	1012.041928	intercept	0.252487285	0.016753018	0.487208753	1	1
delta	STS	1.275	intercept	1012.041928	block_num	NA	NA	NA	1	1
delta	STS	1.275	block	1013.777724	intercept	0.253569032	0.010319505	0.534115875	0	NA
delta	STS	1.275	block	1013.777724	block_num	0.006479161	-0.095026042	0.102127847	0	NA
delta	STS	1.275	block_rnd	981.2573237	intercept	0.254776911	0.040751978	0.451023664	0	NA
delta	STS	1.275	block_rnd	981.2573237	block_num	-0.025708048	-0.215298479	0.194598439	0	NA
delta	STS	1.3	intercept	1014.480027	intercept	0.252725853	-0.010975601	0.496847358	0	NA
delta	STS	1.3	intercept	1014.480027	block_num	NA	NA	NA	0	NA
delta	STS	1.3	block	1016.228741	intercept	0.253032539	0.007766678	0.508323421	0	NA
delta	STS	1.3	block	1016.228741	block_num	0.014437206	-0.084824493	0.114226985	0	NA
delta	STS	1.3	block_rnd	984.404674	intercept	0.247321043	0.059492342	0.475236677	0	NA
delta	STS	1.3	block_rnd	984.404674	block_num	-0.029062729	-0.223577717	0.197263354	0	NA
delta	STS	1.325	intercept	1016.035863	intercept	0.268659434	0.000430327	0.490739479	1	1
delta	STS	1.325	intercept	1016.035863	block_num	NA	NA	NA	1	1
delta	STS	1.325	block	1018.033019	intercept	0.261053347	-0.029093171	0.493709101	0	NA
delta	STS	1.325	block	1018.033019	block_num	0.008827194	-0.085324732	0.111425492	0	NA
delta	STS	1.325	block_rnd	986.7428263	intercept	0.254918605	0.07009624	0.488871279	0	NA
delta	STS	1.325	block_rnd	986.7428263	block_num	-0.031360691	-0.220226414	0.151605129	0	NA
delta	STS	1.35	intercept	1017.501287	intercept	0.269461617	0.044838064	0.557754659	1	1
delta	STS	1.35	intercept	1017.501287	block_num	NA	NA	NA	1	1
delta	STS	1.35	block	1019.817839	intercept	0.270916785	0.005688244	0.508176728	0	NA
delta	STS	1.35	block	1019.817839	block_num	0.013060642	-0.082809211	0.12694325	0	NA
delta	STS	1.35	block_rnd	989.1167714	intercept	0.251589907	0.056869216	0.469737969	0	NA
delta	STS	1.35	block_rnd	989.1167714	block_num	-0.030231689	-0.258965965	0.187125417	0	NA
delta	STS	1.375	intercept	1019.350603	intercept	0.267516796	-0.020717143	0.495312757	0	NA
delta	STS	1.375	intercept	1019.350603	block_num	NA	NA	NA	0	NA
delta	STS	1.375	block	1021.450581	intercept	0.267148182	0.003269241	0.514373921	0	NA
delta	STS	1.375	block	1021.450581	block_num	0.006571186	-0.088131163	0.105882164	0	NA
delta	STS	1.375	block_rnd	990.9578179	intercept	0.263655937	0.076320701	0.480685326	0	NA
delta	STS	1.375	block_rnd	990.9578179	block_num	-0.027005497	-0.224409637	0.191011114	0	NA
delta	STS	1.4	intercept	1020.580624	intercept	0.255222012	0.02659775	0.496511576	1	1
delta	STS	1.4	intercept	1020.580624	block_num	NA	NA	NA	1	1
delta	STS	1.4	block	1022.840393	intercept	0.275802567	0.013505038	0.500003309	0	NA
delta	STS	1.4	block	1022.840393	block_num	0.01035896	-0.090664368	0.113555691	0	NA
delta	STS	1.4	block_rnd	992.4499044	intercept	0.25643903	0.043997171	0.457298966	0	NA
delta	STS	1.4	block_rnd	992.4499044	block_num	-0.016023554	-0.210332801	0.202139936	0	NA
delta	STS	1.425	intercept	1021.511652	intercept	0.274565494	-0.000545164	0.505499173	0	NA
delta	STS	1.425	intercept	1021.511652	block_num	NA	NA	NA	0	NA
delta	STS	1.425	block	1023.351568	intercept	0.273395775	0.005775816	0.497983589	0	NA
delta	STS	1.425	block	1023.351568	block_num	0.009748299	-0.084823297	0.114911752	0	NA
delta	STS	1.425	block_rnd	993.3630147	intercept	0.273947558	0.081907841	0.480335604	0	NA
delta	STS	1.425	block_rnd	993.3630147	block_num	-0.025134276	-0.229367631	0.176489538	0	NA
delta	STS	1.45	intercept	1021.577723	intercept	0.282073297	0.062814893	0.553777863	1	1
delta	STS	1.45	intercept	1021.577723	block_num	NA	NA	NA	1	1
delta	STS	1.45	block	1023.48741	intercept	0.276390083	0.025898974	0.510263551	0	NA
delta	STS	1.45	block	1023.48741	block_num	0.010032909	-0.084500796	0.110078059	0	NA
delta	STS	1.45	block_rnd	993.3374114	intercept	0.269123754	0.082866584	0.472969968	0	NA
delta	STS	1.45	block_rnd	993.3374114	block_num	-0.026305761	-0.251155598	0.199358926	0	NA
delta	STS	1.475	intercept	1019.722311	intercept	0.277246693	0.030102918	0.54856206	1	1
delta	STS	1.475	intercept	1019.722311	block_num	NA	NA	NA	1	1
delta	STS	1.475	block	1021.708114	intercept	0.277208357	0.046444562	0.555739118	0	NA
delta	STS	1.475	block	1021.708114	block_num	0.013245723	-0.095086921	0.101121438	0	NA
delta	STS	1.475	block_rnd	991.7821231	intercept	0.272737283	0.048569833	0.477636536	0	NA
delta	STS	1.475	block_rnd	991.7821231	block_num	-0.024104979	-0.232500238	0.190600974	0	NA
delta	STS	1.5	intercept	1017.50134	intercept	0.27861127	-0.029364539	0.491115303	0	NA
delta	STS	1.5	intercept	1017.50134	block_num	NA	NA	NA	0	NA
delta	STS	1.5	block	1019.325817	intercept	0.272277561	0.042787241	0.545091548	0	NA
delta	STS	1.5	block	1019.325817	block_num	0.011123164	-0.096655076	0.104356946	0	NA
delta	STS	1.5	block_rnd	988.7927185	intercept	0.277677394	0.070748186	0.481733693	0	NA
delta	STS	1.5	block_rnd	988.7927185	block_num	-0.028632854	-0.255656292	0.156315542	0	NA
delta	STS	1.525	intercept	1014.363086	intercept	0.278497465	0.021765164	0.536410081	1	1
delta	STS	1.525	intercept	1014.363086	block_num	NA	NA	NA	1	1
delta	STS	1.525	block	1016.118802	intercept	0.285671149	0.035218868	0.564911223	0	NA
delta	STS	1.525	block	1016.118802	block_num	0.003990577	-0.098770949	0.109069261	0	NA
delta	STS	1.525	block_rnd	985.5244629	intercept	0.270811171	0.069166147	0.495402739	0	NA
delta	STS	1.525	block_rnd	985.5244629	block_num	-0.030063966	-0.224456429	0.187751482	0	NA
delta	STS	1.55	intercept	1011.30041	intercept	0.285346339	0.027722377	0.526668899	1	1
delta	STS	1.55	intercept	1011.30041	block_num	NA	NA	NA	1	1
delta	STS	1.55	block	1013.341768	intercept	0.280473544	0.045549554	0.552393139	0	NA
delta	STS	1.55	block	1013.341768	block_num	0.003567189	-0.089521915	0.102750457	0	NA
delta	STS	1.55	block_rnd	983.1525624	intercept	0.278150471	0.058323309	0.495499956	0	NA
delta	STS	1.55	block_rnd	983.1525624	block_num	-0.033462895	-0.228355327	0.185484386	0	NA
delta	STS	1.575	intercept	1008.291727	intercept	0.286507039	0.030230911	0.511824121	1	1
delta	STS	1.575	intercept	1008.291727	block_num	NA	NA	NA	1	1
delta	STS	1.575	block	1010.070155	intercept	0.285188037	0.056567897	0.574475483	0	NA
delta	STS	1.575	block	1010.070155	block_num	0.004380955	-0.088083592	0.114551605	0	NA
delta	STS	1.575	block_rnd	980.0056728	intercept	0.278666355	0.086268128	0.48273277	0	NA
delta	STS	1.575	block_rnd	980.0056728	block_num	-0.03540989	-0.265164235	0.148637936	0	NA
delta	STS	1.6	intercept	1004.633461	intercept	0.287516837	0.016785014	0.530893348	1	1
delta	STS	1.6	intercept	1004.633461	block_num	NA	NA	NA	1	1
delta	STS	1.6	block	1006.602467	intercept	0.285108107	0.040209029	0.528133924	0	NA
delta	STS	1.6	block	1006.602467	block_num	0.002931254	-0.09454843	0.100808516	0	NA
delta	STS	1.6	block_rnd	976.6707389	intercept	0.283881367	0.072918756	0.496605272	0	NA
delta	STS	1.6	block_rnd	976.6707389	block_num	-0.036619793	-0.247886852	0.175727927	0	NA
delta	STS	1.625	intercept	1001.128442	intercept	0.280569684	0.036072572	0.518442242	1	1
delta	STS	1.625	intercept	1001.128442	block_num	NA	NA	NA	1	1
delta	STS	1.625	block	1003.173453	intercept	0.297031451	0.076478227	0.547001735	0	NA
delta	STS	1.625	block	1003.173453	block_num	0.002186483	-0.107688425	0.085384634	0	NA
delta	STS	1.625	block_rnd	973.4523894	intercept	0.283975003	0.08865484	0.497448813	0	NA
delta	STS	1.625	block_rnd	973.4523894	block_num	-0.043756591	-0.233930105	0.172297138	0	NA
delta	STS	1.65	intercept	997.6322172	intercept	0.296986027	0.046010633	0.534423378	1	1
delta	STS	1.65	intercept	997.6322172	block_num	NA	NA	NA	1	1
delta	STS	1.65	block	999.6027321	intercept	0.284923545	0.038186888	0.539271332	0	NA
delta	STS	1.65	block	999.6027321	block_num	-0.003229688	-0.108942897	0.090773584	0	NA
delta	STS	1.65	block_rnd	970.1608406	intercept	0.284027808	0.107595365	0.492535179	0	NA
delta	STS	1.65	block_rnd	970.1608406	block_num	-0.033237312	-0.225179203	0.194559485	0	NA
delta	STS	1.675	intercept	994.2853771	intercept	0.292690495	0.02922924	0.520467264	1	1
delta	STS	1.675	intercept	994.2853771	block_num	NA	NA	NA	1	1
delta	STS	1.675	block	996.3516242	intercept	0.290385506	0.029825455	0.531352	0	NA
delta	STS	1.675	block	996.3516242	block_num	-0.00422582	-0.100373673	0.085774334	0	NA
delta	STS	1.675	block_rnd	967.2093188	intercept	0.285096278	0.093144241	0.480754519	0	NA
delta	STS	1.675	block_rnd	967.2093188	block_num	-0.04512923	-0.227397348	0.173206264	0	NA
delta	STS	1.7	intercept	992.02906	intercept	0.287249195	0.022021919	0.545629478	1	1
delta	STS	1.7	intercept	992.02906	block_num	NA	NA	NA	1	1
delta	STS	1.7	block	993.8350622	intercept	0.284678603	0.059572893	0.559005911	0	NA
delta	STS	1.7	block	993.8350622	block_num	-0.002506731	-0.092284358	0.094051891	0	NA
delta	STS	1.7	block_rnd	964.7805365	intercept	0.286710822	0.072148794	0.469174812	0	NA
delta	STS	1.7	block_rnd	964.7805365	block_num	-0.047052258	-0.271429753	0.148660511	0	NA
delta	STS	1.725	intercept	989.9385724	intercept	0.286096477	0.05825565	0.555760017	1	1
delta	STS	1.725	intercept	989.9385724	block_num	NA	NA	NA	1	1
delta	STS	1.725	block	992.0341353	intercept	0.288909107	0.036765016	0.536819568	0	NA
delta	STS	1.725	block	992.0341353	block_num	-0.003817961	-0.096148304	0.087049207	0	NA
delta	STS	1.725	block_rnd	962.9951162	intercept	0.282930617	0.095104415	0.492712267	0	NA
delta	STS	1.725	block_rnd	962.9951162	block_num	-0.038586019	-0.240861589	0.155488733	0	NA
delta	STS	1.75	intercept	987.8357705	intercept	0.291784746	0.022417455	0.53913643	1	1
delta	STS	1.75	intercept	987.8357705	block_num	NA	NA	NA	1	1
delta	STS	1.75	block	989.8783406	intercept	0.289085897	0.049796499	0.514530035	0	NA
delta	STS	1.75	block	989.8783406	block_num	-0.004769857	-0.103069194	0.091738111	0	NA
delta	STS	1.75	block_rnd	961.2156721	intercept	0.281758725	0.088497389	0.4919852	0	NA
delta	STS	1.75	block_rnd	961.2156721	block_num	-0.041553033	-0.239800639	0.151050929	0	NA
delta	STS	1.775	intercept	985.3535875	intercept	0.288053703	0.032217952	0.527717463	1	1
delta	STS	1.775	intercept	985.3535875	block_num	NA	NA	NA	1	1
delta	STS	1.775	block	987.0941496	intercept	0.283135487	0.068885764	0.542435049	0	NA
delta	STS	1.775	block	987.0941496	block_num	-0.00239059	-0.099791442	0.097101127	0	NA
delta	STS	1.775	block_rnd	958.8409946	intercept	0.288195665	0.078046631	0.462530215	0	NA
delta	STS	1.775	block_rnd	958.8409946	block_num	-0.040377834	-0.237021656	0.167777189	0	NA
delta	STS	1.8	intercept	982.9789903	intercept	0.293691408	0.059360237	0.529561432	1	1
delta	STS	1.8	intercept	982.9789903	block_num	NA	NA	NA	1	1
delta	STS	1.8	block	985.1811648	intercept	0.28566518	0.026440671	0.509655497	0	NA
delta	STS	1.8	block	985.1811648	block_num	0.000588341	-0.09081909	0.104339532	0	NA
delta	STS	1.8	block_rnd	957.1156508	intercept	0.282420386	0.068856224	0.458948179	0	NA
delta	STS	1.8	block_rnd	957.1156508	block_num	-0.04073707	-0.231106367	0.164488502	0	NA
delta	STS	1.825	intercept	980.8330243	intercept	0.290103817	0.041052629	0.539843185	1	1
delta	STS	1.825	intercept	980.8330243	block_num	NA	NA	NA	1	1
delta	STS	1.825	block	982.9723471	intercept	0.293680887	0.050411502	0.524222159	0	NA
delta	STS	1.825	block	982.9723471	block_num	-0.004523983	-0.098386683	0.089940509	0	NA
delta	STS	1.825	block_rnd	955.5362282	intercept	0.291113312	0.06470889	0.468168483	0	NA
delta	STS	1.825	block_rnd	955.5362282	block_num	-0.040681763	-0.239212533	0.165441581	0	NA
delta	STS	1.85	intercept	979.3147148	intercept	0.288521718	0.036805121	0.507627465	1	1
delta	STS	1.85	intercept	979.3147148	block_num	NA	NA	NA	1	1
delta	STS	1.85	block	981.5305895	intercept	0.294464465	0.036803977	0.541455231	0	NA
delta	STS	1.85	block	981.5305895	block_num	0.001396079	-0.106477015	0.089642782	0	NA
delta	STS	1.85	block_rnd	954.2714757	intercept	0.30314942	0.091854563	0.485092957	0	NA
delta	STS	1.85	block_rnd	954.2714757	block_num	-0.03509247	-0.227599205	0.145602087	0	NA
delta	STS	1.875	intercept	977.9216913	intercept	0.297285377	0.072945939	0.533571684	1	1
delta	STS	1.875	intercept	977.9216913	block_num	NA	NA	NA	1	1
delta	STS	1.875	block	979.9564066	intercept	0.292259295	0.061327242	0.539740643	0	NA
delta	STS	1.875	block	979.9564066	block_num	-0.001660414	-0.086688948	0.1096058	0	NA
delta	STS	1.875	block_rnd	952.6764798	intercept	0.291243277	0.099940143	0.478885981	0	NA
delta	STS	1.875	block_rnd	952.6764798	block_num	-0.030973628	-0.235227492	0.156552962	0	NA
delta	STS	1.9	intercept	976.903596	intercept	0.297877499	0.080134075	0.565312882	1	1
delta	STS	1.9	intercept	976.903596	block_num	NA	NA	NA	1	1
delta	STS	1.9	block	979.0435374	intercept	0.290413449	0.082181761	0.531102898	0	NA
delta	STS	1.9	block	979.0435374	block_num	0.000642801	-0.094353722	0.091747047	0	NA
delta	STS	1.9	block_rnd	951.8775285	intercept	0.295170016	0.098175089	0.494433325	0	NA
delta	STS	1.9	block_rnd	951.8775285	block_num	-0.033700747	-0.235004515	0.147103261	0	NA
delta	STS	1.925	intercept	975.7015521	intercept	0.304704466	0.024007353	0.505572168	1	1
delta	STS	1.925	intercept	975.7015521	block_num	NA	NA	NA	1	1
delta	STS	1.925	block	977.6396662	intercept	0.303169146	0.068194313	0.563129767	0	NA
delta	STS	1.925	block	977.6396662	block_num	0.002749855	-0.08515512	0.100921678	0	NA
delta	STS	1.925	block_rnd	950.4125726	intercept	0.305168606	0.122171902	0.481342151	0	NA
delta	STS	1.925	block_rnd	950.4125726	block_num	-0.03532385	-0.235720975	0.148545505	0	NA
delta	STS	1.95	intercept	974.2705229	intercept	0.297451805	0.103392395	0.547155964	1	1
delta	STS	1.95	intercept	974.2705229	block_num	NA	NA	NA	1	1
delta	STS	1.95	block	976.4399425	intercept	0.30071961	0.059603086	0.561823926	0	NA
delta	STS	1.95	block	976.4399425	block_num	-0.000287183	-0.104216168	0.07962722	0	NA
delta	STS	1.95	block_rnd	949.1547392	intercept	0.298346854	0.10441688	0.49722131	0	NA
delta	STS	1.95	block_rnd	949.1547392	block_num	-0.035190203	-0.243880765	0.153014204	0	NA
delta	STS	1.975	intercept	973.3056646	intercept	0.298502968	0.049350286	0.529650506	1	1
delta	STS	1.975	intercept	973.3056646	block_num	NA	NA	NA	1	1
delta	STS	1.975	block	975.200684	intercept	0.298867746	0.06445503	0.553599486	0	NA
delta	STS	1.975	block	975.200684	block_num	0.001723091	-0.09063114	0.089664202	0	NA
delta	STS	1.975	block_rnd	948.2052642	intercept	0.294783837	0.101577606	0.475613847	0	NA
delta	STS	1.975	block_rnd	948.2052642	block_num	-0.035824372	-0.227355435	0.151272641	0	NA
delta	STS	2	intercept	972.2431532	intercept	0.300177957	0.075889696	0.541862482	1	1
delta	STS	2	intercept	972.2431532	block_num	NA	NA	NA	1	1
delta	STS	2	block	974.3822447	intercept	0.290490737	0.059451443	0.516305441	0	NA
delta	STS	2	block	974.3822447	block_num	-0.002517584	-0.096548001	0.083762938	0	NA
delta	STS	2	block_rnd	946.6335932	intercept	0.298814527	0.114166688	0.504037806	0	NA
delta	STS	2	block_rnd	946.6335932	block_num	-0.027163572	-0.219371509	0.174857183	0	NA
delta	STS	2.025	intercept	972.0046743	intercept	0.283504753	0.044126077	0.513106472	1	1
delta	STS	2.025	intercept	972.0046743	block_num	NA	NA	NA	1	1
delta	STS	2.025	block	974.0007972	intercept	0.299646891	0.050888205	0.505355492	0	NA
delta	STS	2.025	block	974.0007972	block_num	0.000162687	-0.092242549	0.096181412	0	NA
delta	STS	2.025	block_rnd	946.3348895	intercept	0.294758783	0.084364571	0.496414172	0	NA
delta	STS	2.025	block_rnd	946.3348895	block_num	-0.031882718	-0.202977182	0.175364122	0	NA
delta	STS	2.05	intercept	971.4733716	intercept	0.289471196	0.018928124	0.490604265	1	1
delta	STS	2.05	intercept	971.4733716	block_num	NA	NA	NA	1	1
delta	STS	2.05	block	973.3659196	intercept	0.297690316	0.057300431	0.531302707	0	NA
delta	STS	2.05	block	973.3659196	block_num	0.003335536	-0.090163889	0.101546014	0	NA
delta	STS	2.05	block_rnd	945.9443055	intercept	0.298067407	0.104322964	0.478987894	0	NA
delta	STS	2.05	block_rnd	945.9443055	block_num	-0.024990609	-0.205193141	0.165445792	0	NA
delta	STS	2.075	intercept	970.5954175	intercept	0.296211129	0.03885987	0.514912879	1	1
delta	STS	2.075	intercept	970.5954175	block_num	NA	NA	NA	1	1
delta	STS	2.075	block	972.6116694	intercept	0.29569561	0.054499898	0.537286421	0	NA
delta	STS	2.075	block	972.6116694	block_num	0.006483903	-0.095344714	0.09168207	0	NA
delta	STS	2.075	block_rnd	944.5891977	intercept	0.297799921	0.091920457	0.485481514	0	NA
delta	STS	2.075	block_rnd	944.5891977	block_num	-0.036081656	-0.224607327	0.16227834	0	NA
delta	STS	2.1	intercept	969.2713422	intercept	0.285114858	0.057894205	0.514376504	1	1
delta	STS	2.1	intercept	969.2713422	block_num	NA	NA	NA	1	1
delta	STS	2.1	block	971.0985911	intercept	0.296906941	0.049247802	0.517172391	0	NA
delta	STS	2.1	block	971.0985911	block_num	0.005235826	-0.082675776	0.10355182	0	NA
delta	STS	2.1	block_rnd	943.1963073	intercept	0.28740127	0.096032371	0.489970454	0	NA
delta	STS	2.1	block_rnd	943.1963073	block_num	-0.036518202	-0.247074807	0.146294549	0	NA
delta	STS	2.125	intercept	968.2624074	intercept	0.286877625	0.072470309	0.529598974	1	1
delta	STS	2.125	intercept	968.2624074	block_num	NA	NA	NA	1	1
delta	STS	2.125	block	970.0225625	intercept	0.278497175	0.081657041	0.513654178	0	NA
delta	STS	2.125	block	970.0225625	block_num	0.003035796	-0.094868754	0.089844353	0	NA
delta	STS	2.125	block_rnd	941.5835669	intercept	0.29901489	0.084389025	0.466280605	0	NA
delta	STS	2.125	block_rnd	941.5835669	block_num	-0.029838707	-0.215223861	0.181773932	0	NA
delta	STS	2.15	intercept	967.9285671	intercept	0.284206918	0.069143154	0.544249577	1	1
delta	STS	2.15	intercept	967.9285671	block_num	NA	NA	NA	1	1
delta	STS	2.15	block	970.0338242	intercept	0.288354631	0.059993476	0.527434744	0	NA
delta	STS	2.15	block	970.0338242	block_num	0.004820729	-0.078750303	0.098451111	0	NA
delta	STS	2.15	block_rnd	941.2616826	intercept	0.285415266	0.090887804	0.468824506	0	NA
delta	STS	2.15	block_rnd	941.2616826	block_num	-0.028015904	-0.230033827	0.155569402	0	NA
delta	STS	2.175	intercept	968.6062574	intercept	0.288161407	0.046913843	0.501689603	1	1
delta	STS	2.175	intercept	968.6062574	block_num	NA	NA	NA	1	1
delta	STS	2.175	block	970.847516	intercept	0.282893535	0.037555941	0.519858675	0	NA
delta	STS	2.175	block	970.847516	block_num	0.001803826	-0.085920723	0.101766623	0	NA
delta	STS	2.175	block_rnd	942.0928964	intercept	0.282598529	0.081109603	0.461850191	0	NA
delta	STS	2.175	block_rnd	942.0928964	block_num	-0.033778542	-0.223380921	0.144892145	0	NA
delta	STS	2.2	intercept	970.3256742	intercept	0.287358029	0.03226008	0.519007397	1	1
delta	STS	2.2	intercept	970.3256742	block_num	NA	NA	NA	1	1
delta	STS	2.2	block	972.4908552	intercept	0.284168579	0.049640583	0.526744135	0	NA
delta	STS	2.2	block	972.4908552	block_num	0.002873311	-0.097760174	0.098176102	0	NA
delta	STS	2.2	block_rnd	943.5973685	intercept	0.279040556	0.08459402	0.473552128	0	NA
delta	STS	2.2	block_rnd	943.5973685	block_num	-0.033772719	-0.231250272	0.16373774	0	NA
delta	STS	2.225	intercept	973.4784895	intercept	0.279649567	0.030676575	0.510535666	1	1
delta	STS	2.225	intercept	973.4784895	block_num	NA	NA	NA	1	1
delta	STS	2.225	block	975.2275354	intercept	0.281997393	0.034356285	0.512800138	0	NA
delta	STS	2.225	block	975.2275354	block_num	0.003100147	-0.081329308	0.113396591	0	NA
delta	STS	2.225	block_rnd	946.1913222	intercept	0.281321943	0.071725906	0.478178772	0	NA
delta	STS	2.225	block_rnd	946.1913222	block_num	-0.032805438	-0.21545815	0.157561658	0	NA
delta	STS	2.25	intercept	975.9879576	intercept	0.279242878	0.067003303	0.531498995	1	1
delta	STS	2.25	intercept	975.9879576	block_num	NA	NA	NA	1	1
delta	STS	2.25	block	978.0934384	intercept	0.275518601	0.056417309	0.544391595	0	NA
delta	STS	2.25	block	978.0934384	block_num	0.004862366	-0.082180932	0.108278385	0	NA
delta	STS	2.25	block_rnd	948.4912501	intercept	0.273886785	0.088555763	0.485610727	0	NA
delta	STS	2.25	block_rnd	948.4912501	block_num	-0.030213572	-0.238816851	0.138128067	0	NA
delta	STS	2.275	intercept	977.7210111	intercept	0.268813356	0.029853311	0.477472579	1	1
delta	STS	2.275	intercept	977.7210111	block_num	NA	NA	NA	1	1
delta	STS	2.275	block	979.7734828	intercept	0.274830449	0.062909945	0.520636153	0	NA
delta	STS	2.275	block	979.7734828	block_num	0.005282994	-0.083357006	0.102903774	0	NA
delta	STS	2.275	block_rnd	950.0712933	intercept	0.277999433	0.076078784	0.46357607	0	NA
delta	STS	2.275	block_rnd	950.0712933	block_num	-0.036013876	-0.227064033	0.142109546	0	NA
delta	STS	2.3	intercept	978.7472136	intercept	0.279715309	0.061440121	0.552426051	1	1
delta	STS	2.3	intercept	978.7472136	block_num	NA	NA	NA	1	1
delta	STS	2.3	block	981.0485988	intercept	0.266743111	0.035478486	0.50713571	0	NA
delta	STS	2.3	block	981.0485988	block_num	0.005178509	-0.093677732	0.088030938	0	NA
delta	STS	2.3	block_rnd	951.2137749	intercept	0.265444609	0.058968496	0.433018825	0	NA
delta	STS	2.3	block_rnd	951.2137749	block_num	-0.036967785	-0.229019825	0.145764171	0	NA
delta	STS	2.325	intercept	980.0234328	intercept	0.263745593	0.039839878	0.489732929	1	1
delta	STS	2.325	intercept	980.0234328	block_num	NA	NA	NA	1	1
delta	STS	2.325	block	981.9302205	intercept	0.27224764	0.014640711	0.472632873	0	NA
delta	STS	2.325	block	981.9302205	block_num	0.00092425	-0.094431499	0.09227355	0	NA
delta	STS	2.325	block_rnd	951.8781172	intercept	0.270042181	0.091007365	0.472077298	0	NA
delta	STS	2.325	block_rnd	951.8781172	block_num	-0.040713931	-0.225569969	0.173054937	0	NA
delta	STS	2.35	intercept	982.3209069	intercept	0.268821158	0.031101904	0.505263756	1	1
delta	STS	2.35	intercept	982.3209069	block_num	NA	NA	NA	1	1
delta	STS	2.35	block	984.8823071	intercept	0.260562133	0.031341909	0.499062738	0	NA
delta	STS	2.35	block	984.8823071	block_num	-0.001601669	-0.093938425	0.103614688	0	NA
delta	STS	2.35	block_rnd	954.280451	intercept	0.266720469	0.089389417	0.467731425	0	NA
delta	STS	2.35	block_rnd	954.280451	block_num	-0.041557266	-0.22632815	0.156360187	0	NA
delta	STS	2.375	intercept	986.3659481	intercept	0.265806142	0.007552281	0.485970724	1	1
delta	STS	2.375	intercept	986.3659481	block_num	NA	NA	NA	1	1
delta	STS	2.375	block	988.472398	intercept	0.270036108	-0.005287477	0.505086231	0	NA
delta	STS	2.375	block	988.472398	block_num	-0.001169377	-0.088784394	0.093145451	0	NA
delta	STS	2.375	block_rnd	958.1467467	intercept	0.252646687	0.056140711	0.447960092	0	NA
delta	STS	2.375	block_rnd	958.1467467	block_num	-0.045737773	-0.255778721	0.13388189	0	NA
delta	STS	2.4	intercept	988.5709708	intercept	0.251513024	0.019212761	0.510167781	1	1
delta	STS	2.4	intercept	988.5709708	block_num	NA	NA	NA	1	1
delta	STS	2.4	block	990.7907711	intercept	0.244488683	0.022552122	0.508073187	0	NA
delta	STS	2.4	block	990.7907711	block_num	-0.004121973	-0.10003911	0.085770974	0	NA
delta	STS	2.4	block_rnd	960.3709622	intercept	0.258080247	0.074042245	0.453244534	0	NA
delta	STS	2.4	block_rnd	960.3709622	block_num	-0.053626731	-0.251874047	0.151473524	0	NA
delta	STS	2.425	intercept	989.2579274	intercept	0.25698363	0.012141452	0.49044317	1	1
delta	STS	2.425	intercept	989.2579274	block_num	NA	NA	NA	1	1
delta	STS	2.425	block	991.2206773	intercept	0.249256155	-0.002447738	0.46990915	0	NA
delta	STS	2.425	block	991.2206773	block_num	-0.005292268	-0.097368771	0.095533167	0	NA
delta	STS	2.425	block_rnd	961.0309147	intercept	0.256111141	0.083772745	0.456691266	0	NA
delta	STS	2.425	block_rnd	961.0309147	block_num	-0.04735505	-0.235683663	0.157781023	0	NA
delta	STS	2.45	intercept	988.8781257	intercept	0.242950555	0.004317115	0.445915223	1	1
delta	STS	2.45	intercept	988.8781257	block_num	NA	NA	NA	1	1
delta	STS	2.45	block	990.7953123	intercept	0.250099163	-0.007190414	0.466311671	0	NA
delta	STS	2.45	block	990.7953123	block_num	-0.006486904	-0.095334001	0.093424987	0	NA
delta	STS	2.45	block_rnd	961.099778	intercept	0.241265602	0.065918385	0.440755679	0	NA
delta	STS	2.45	block_rnd	961.099778	block_num	-0.052689118	-0.217851848	0.165793601	0	NA
delta	STS	2.475	intercept	988.1885615	intercept	0.237883519	-0.008022785	0.481101127	0	NA
delta	STS	2.475	intercept	988.1885615	block_num	NA	NA	NA	0	NA
delta	STS	2.475	block	990.4008708	intercept	0.227486624	0.013142289	0.480431343	0	NA
delta	STS	2.475	block	990.4008708	block_num	-0.003749484	-0.100907641	0.080570829	0	NA
delta	STS	2.475	block_rnd	961.4176038	intercept	0.243815678	0.046402433	0.430224725	0	NA
delta	STS	2.475	block_rnd	961.4176038	block_num	-0.055078964	-0.23221897	0.154611463	0	NA
delta	STS	2.5	intercept	989.998143	intercept	0.229574421	0.00655264	0.483073999	1	1
delta	STS	2.5	intercept	989.998143	block_num	NA	NA	NA	1	1
delta	STS	2.5	block	992.1093303	intercept	0.230087256	0.004039699	0.467946919	0	NA
delta	STS	2.5	block	992.1093303	block_num	-0.005242855	-0.100130928	0.102396565	0	NA
delta	STS	2.5	block_rnd	963.7719219	intercept	0.231714425	0.039429251	0.416301267	0	NA
delta	STS	2.5	block_rnd	963.7719219	block_num	-0.055861712	-0.239524472	0.133717906	0	NA
delta	STS	2.525	intercept	993.1167264	intercept	0.227082164	-0.027422341	0.450703354	0	NA
delta	STS	2.525	intercept	993.1167264	block_num	NA	NA	NA	0	NA
delta	STS	2.525	block	995.2740381	intercept	0.217865008	-0.028238651	0.442607606	0	NA
delta	STS	2.525	block	995.2740381	block_num	-0.005119792	-0.091932759	0.09933405	0	NA
delta	STS	2.525	block_rnd	967.9498122	intercept	0.220698648	0.026108355	0.411820088	0	NA
delta	STS	2.525	block_rnd	967.9498122	block_num	-0.053600441	-0.252512142	0.151665564	0	NA
delta	STS	2.55	intercept	996.095693	intercept	0.221543952	-0.003360978	0.474431307	0	NA
delta	STS	2.55	intercept	996.095693	block_num	NA	NA	NA	0	NA
delta	STS	2.55	block	998.1770477	intercept	0.219647981	0.002748958	0.467372962	0	NA
delta	STS	2.55	block	998.1770477	block_num	-0.002833567	-0.098863091	0.094019679	0	NA
delta	STS	2.55	block_rnd	971.6232541	intercept	0.224629562	0.022021334	0.406166383	0	NA
delta	STS	2.55	block_rnd	971.6232541	block_num	-0.045278098	-0.221824033	0.168149588	0	NA
delta	STS	2.575	intercept	998.9785843	intercept	0.222968336	-0.002600679	0.481125914	0	NA
delta	STS	2.575	intercept	998.9785843	block_num	NA	NA	NA	0	NA
delta	STS	2.575	block	1001.055767	intercept	0.208383706	-0.01304619	0.439545266	0	NA
delta	STS	2.575	block	1001.055767	block_num	0.000180186	-0.090589934	0.106286637	0	NA
delta	STS	2.575	block_rnd	974.9547132	intercept	0.228799801	0.024518568	0.416383161	0	NA
delta	STS	2.575	block_rnd	974.9547132	block_num	-0.035994455	-0.239388969	0.157647322	0	NA
delta	STS	2.6	intercept	998.870188	intercept	0.214885931	-0.037223729	0.460368579	0	NA
delta	STS	2.6	intercept	998.870188	block_num	NA	NA	NA	0	NA
delta	STS	2.6	block	1000.924963	intercept	0.204777913	-0.028656328	0.462501878	0	NA
delta	STS	2.6	block	1000.924963	block_num	0.002342306	-0.106482151	0.09632084	0	NA
delta	STS	2.6	block_rnd	975.9449185	intercept	0.220706802	0.022788203	0.394885212	0	NA
delta	STS	2.6	block_rnd	975.9449185	block_num	-0.052986241	-0.241513591	0.156482463	0	NA
delta	STS	2.625	intercept	995.1867807	intercept	0.208081796	-0.03137675	0.447369372	0	NA
delta	STS	2.625	intercept	995.1867807	block_num	NA	NA	NA	0	NA
delta	STS	2.625	block	997.7120123	intercept	0.204582092	-0.018069455	0.458507653	0	NA
delta	STS	2.625	block	997.7120123	block_num	-0.000592062	-0.101819387	0.083859413	0	NA
delta	STS	2.625	block_rnd	973.8465753	intercept	0.219046616	0.014037063	0.385268324	0	NA
delta	STS	2.625	block_rnd	973.8465753	block_num	-0.043899533	-0.244956447	0.14986576	0	NA
delta	STS	2.65	intercept	989.9055153	intercept	0.204383758	-0.027447172	0.452251914	0	NA
delta	STS	2.65	intercept	989.9055153	block_num	NA	NA	NA	0	NA
delta	STS	2.65	block	992.1655557	intercept	0.205279198	-0.010887072	0.433460428	0	NA
delta	STS	2.65	block	992.1655557	block_num	0.003096596	-0.091628401	0.10281648	0	NA
delta	STS	2.65	block_rnd	969.4301302	intercept	0.210856344	0.021777733	0.399991478	0	NA
delta	STS	2.65	block_rnd	969.4301302	block_num	-0.039026702	-0.208600222	0.156905646	0	NA
delta	STS	2.675	intercept	982.5254091	intercept	0.209517975	-0.051528859	0.432222539	0	NA
delta	STS	2.675	intercept	982.5254091	block_num	NA	NA	NA	0	NA
delta	STS	2.675	block	984.5975107	intercept	0.208118902	-0.011969923	0.479548885	0	NA
delta	STS	2.675	block	984.5975107	block_num	0.000790994	-0.102989155	0.088591489	0	NA
delta	STS	2.675	block_rnd	963.0042891	intercept	0.20642489	-0.009218425	0.384654802	0	NA
delta	STS	2.675	block_rnd	963.0042891	block_num	-0.045250376	-0.226877228	0.160406523	0	NA
delta	STS	2.7	intercept	976.3898227	intercept	0.21631888	-0.021373406	0.456619024	0	NA
delta	STS	2.7	intercept	976.3898227	block_num	NA	NA	NA	0	NA
delta	STS	2.7	block	978.6743821	intercept	0.211980812	-0.006315464	0.453677412	0	NA
delta	STS	2.7	block	978.6743821	block_num	0.00113152	-0.101569857	0.083881115	0	NA
delta	STS	2.7	block_rnd	958.2453046	intercept	0.213582277	0.036904997	0.41559936	0	NA
delta	STS	2.7	block_rnd	958.2453046	block_num	-0.03233134	-0.226027923	0.15634832	0	NA
delta	STS	2.725	intercept	971.9263577	intercept	0.206742599	-0.037542761	0.432446238	0	NA
delta	STS	2.725	intercept	971.9263577	block_num	NA	NA	NA	0	NA
delta	STS	2.725	block	973.9641736	intercept	0.21302703	-0.053998024	0.446766969	0	NA
delta	STS	2.725	block	973.9641736	block_num	0.000150045	-0.094340007	0.090263463	0	NA
delta	STS	2.725	block_rnd	954.602203	intercept	0.213014082	0.032483682	0.40645656	0	NA
delta	STS	2.725	block_rnd	954.602203	block_num	-0.043474257	-0.251630904	0.14795588	0	NA
delta	STS	2.75	intercept	968.1084096	intercept	0.206751309	-0.027450847	0.435602393	0	NA
delta	STS	2.75	intercept	968.1084096	block_num	NA	NA	NA	0	NA
delta	STS	2.75	block	970.3696038	intercept	0.207932499	-0.038593225	0.434355586	0	NA
delta	STS	2.75	block	970.3696038	block_num	-0.004139913	-0.097009204	0.089334082	0	NA
delta	STS	2.75	block_rnd	952.0373193	intercept	0.210549059	0.026504603	0.407059951	0	NA
delta	STS	2.75	block_rnd	952.0373193	block_num	-0.036184544	-0.254199344	0.139424258	0	NA
delta	STS	2.775	intercept	965.6814692	intercept	0.20618846	-0.014185763	0.431271093	0	NA
delta	STS	2.775	intercept	965.6814692	block_num	NA	NA	NA	0	NA
delta	STS	2.775	block	967.9334338	intercept	0.207731539	-0.027205407	0.46406815	0	NA
delta	STS	2.775	block	967.9334338	block_num	-0.007966051	-0.089507799	0.086022241	0	NA
delta	STS	2.775	block_rnd	949.9491857	intercept	0.208390775	0.002649426	0.390231839	0	NA
delta	STS	2.775	block_rnd	949.9491857	block_num	-0.038452864	-0.216526777	0.142530685	0	NA
delta	STS	2.8	intercept	964.3888038	intercept	0.211475006	-0.036497924	0.436226616	0	NA
delta	STS	2.8	intercept	964.3888038	block_num	NA	NA	NA	0	NA
delta	STS	2.8	block	966.1442241	intercept	0.208640512	-0.019195427	0.427481023	0	NA
delta	STS	2.8	block	966.1442241	block_num	-0.006241459	-0.097805389	0.086656765	0	NA
delta	STS	2.8	block_rnd	949.3127024	intercept	0.202998753	0.038824186	0.411890549	0	NA
delta	STS	2.8	block_rnd	949.3127024	block_num	-0.036790781	-0.233008158	0.146186654	0	NA
delta	STS	2.825	intercept	963.9255927	intercept	0.195889176	-0.041534253	0.455069557	0	NA
delta	STS	2.825	intercept	963.9255927	block_num	NA	NA	NA	0	NA
delta	STS	2.825	block	966.221255	intercept	0.197138533	-0.035829487	0.446361537	0	NA
delta	STS	2.825	block	966.221255	block_num	-0.007016791	-0.101126227	0.094383235	0	NA
delta	STS	2.825	block_rnd	949.7931632	intercept	0.193127402	-0.001523144	0.364307651	0	NA
delta	STS	2.825	block_rnd	949.7931632	block_num	-0.039024531	-0.240799683	0.13052287	0	NA
delta	STS	2.85	intercept	965.1594931	intercept	0.192905759	-0.031933343	0.450121911	0	NA
delta	STS	2.85	intercept	965.1594931	block_num	NA	NA	NA	0	NA
delta	STS	2.85	block	967.346189	intercept	0.190565661	-0.042812272	0.412357888	0	NA
delta	STS	2.85	block	967.346189	block_num	-0.004291252	-0.098270599	0.096633029	0	NA
delta	STS	2.85	block_rnd	951.1463431	intercept	0.200533811	-0.014304828	0.374211686	0	NA
delta	STS	2.85	block_rnd	951.1463431	block_num	-0.03817751	-0.220983151	0.157363647	0	NA
delta	STS	2.875	intercept	965.5754082	intercept	0.181067762	-0.044053588	0.426466747	0	NA
delta	STS	2.875	intercept	965.5754082	block_num	NA	NA	NA	0	NA
delta	STS	2.875	block	967.7593591	intercept	0.184753701	-0.045606339	0.46661084	0	NA
delta	STS	2.875	block	967.7593591	block_num	-0.006811468	-0.094486432	0.091419596	0	NA
delta	STS	2.875	block_rnd	952.8712002	intercept	0.1830389	-0.002351064	0.4021826	0	NA
delta	STS	2.875	block_rnd	952.8712002	block_num	-0.039059279	-0.210292681	0.166618828	0	NA
delta	STS	2.9	intercept	966.2347471	intercept	0.182558437	-0.073083068	0.410476092	0	NA
delta	STS	2.9	intercept	966.2347471	block_num	NA	NA	NA	0	NA
delta	STS	2.9	block	968.3128451	intercept	0.185441458	-0.082829665	0.418866496	0	NA
delta	STS	2.9	block	968.3128451	block_num	-0.0057473	-0.094611506	0.084474443	0	NA
delta	STS	2.9	block_rnd	954.504243	intercept	0.182624071	-0.013605928	0.358688422	0	NA
delta	STS	2.9	block_rnd	954.504243	block_num	-0.036164725	-0.220227307	0.145347934	0	NA
delta	STS	2.925	intercept	966.072868	intercept	0.167823779	-0.056816398	0.430049458	0	NA
delta	STS	2.925	intercept	966.072868	block_num	NA	NA	NA	0	NA
delta	STS	2.925	block	968.1554275	intercept	0.175249939	-0.087825537	0.40596333	0	NA
delta	STS	2.925	block	968.1554275	block_num	-0.009529776	-0.101912332	0.08292377	0	NA
delta	STS	2.925	block_rnd	955.2210524	intercept	0.178407145	-0.020866334	0.379662803	0	NA
delta	STS	2.925	block_rnd	955.2210524	block_num	-0.040785995	-0.236819282	0.140361062	0	NA
delta	STS	2.95	intercept	965.4362918	intercept	0.167887072	-0.061277501	0.413127788	0	NA
delta	STS	2.95	intercept	965.4362918	block_num	NA	NA	NA	0	NA
delta	STS	2.95	block	967.5587179	intercept	0.179928102	-0.063725441	0.407512511	0	NA
delta	STS	2.95	block	967.5587179	block_num	-0.005247433	-0.101702703	0.076510418	0	NA
delta	STS	2.95	block_rnd	956.7331874	intercept	0.168013244	-0.026232978	0.3620763	0	NA
delta	STS	2.95	block_rnd	956.7331874	block_num	-0.029236839	-0.22199182	0.163959933	0	NA
delta	STS	2.975	intercept	966.6029445	intercept	0.162841714	-0.069616825	0.447737919	0	NA
delta	STS	2.975	intercept	966.6029445	block_num	NA	NA	NA	0	NA
delta	STS	2.975	block	968.5581919	intercept	0.166766301	-0.077245192	0.408870117	0	NA
delta	STS	2.975	block	968.5581919	block_num	-0.005537165	-0.094651979	0.096132805	0	NA
delta	STS	2.975	block_rnd	958.664938	intercept	0.167838395	-0.019609572	0.362404085	0	NA
delta	STS	2.975	block_rnd	958.664938	block_num	-0.02881127	-0.232539651	0.149860662	0	NA
delta	STS	3	intercept	968.1961158	intercept	0.157528031	-0.10879924	0.438238832	0	NA
delta	STS	3	intercept	968.1961158	block_num	NA	NA	NA	0	NA
delta	STS	3	block	970.3469287	intercept	0.148046705	-0.092919449	0.386906853	0	NA
delta	STS	3	block	970.3469287	block_num	-0.008812945	-0.100374363	0.082276322	0	NA
delta	STS	3	block_rnd	960.6765783	intercept	0.1605944	-0.03434172	0.352022406	0	NA
delta	STS	3	block_rnd	960.6765783	block_num	-0.026673532	-0.237208951	0.143676011	0	NA
delta	STS	3.025	intercept	969.9176723	intercept	0.152092141	-0.091609723	0.400165471	0	NA
delta	STS	3.025	intercept	969.9176723	block_num	NA	NA	NA	0	NA
delta	STS	3.025	block	971.6269732	intercept	0.143383954	-0.094238512	0.415419769	0	NA
delta	STS	3.025	block	971.6269732	block_num	-0.00533263	-0.099365275	0.081882975	0	NA
delta	STS	3.025	block_rnd	962.982143	intercept	0.161191801	-0.037306902	0.373531374	0	NA
delta	STS	3.025	block_rnd	962.982143	block_num	-0.020759572	-0.251067157	0.156768486	0	NA
delta	STS	3.05	intercept	971.1367328	intercept	0.147696491	-0.069410154	0.439597452	0	NA
delta	STS	3.05	intercept	971.1367328	block_num	NA	NA	NA	0	NA
delta	STS	3.05	block	973.0253618	intercept	0.154203228	-0.109383235	0.410007206	0	NA
delta	STS	3.05	block	973.0253618	block_num	-0.006261657	-0.087362808	0.094839054	0	NA
delta	STS	3.05	block_rnd	964.4695495	intercept	0.1565658	-0.027951462	0.347575985	0	NA
delta	STS	3.05	block_rnd	964.4695495	block_num	-0.019516258	-0.224286273	0.157868025	0	NA
delta	STS	3.075	intercept	971.4838838	intercept	0.148576117	-0.106944673	0.406198737	0	NA
delta	STS	3.075	intercept	971.4838838	block_num	NA	NA	NA	0	NA
delta	STS	3.075	block	973.587466	intercept	0.152544259	-0.079397598	0.422671155	0	NA
delta	STS	3.075	block	973.587466	block_num	-0.001237865	-0.10408287	0.083193202	0	NA
delta	STS	3.075	block_rnd	964.5624919	intercept	0.143768483	-0.060468909	0.331996604	0	NA
delta	STS	3.075	block_rnd	964.5624919	block_num	-0.015570636	-0.228245604	0.19848782	0	NA
delta	STS	3.1	intercept	972.2406947	intercept	0.145949371	-0.096261199	0.417737156	0	NA
delta	STS	3.1	intercept	972.2406947	block_num	NA	NA	NA	0	NA
delta	STS	3.1	block	974.3987971	intercept	0.127853786	-0.146743316	0.375929847	0	NA
delta	STS	3.1	block	974.3987971	block_num	-0.005235727	-0.094025581	0.095121209	0	NA
delta	STS	3.1	block_rnd	965.2942179	intercept	0.150943885	-0.033382725	0.351531293	0	NA
delta	STS	3.1	block_rnd	965.2942179	block_num	-0.010064786	-0.210689641	0.174190519	0	NA
delta	STS	3.125	intercept	973.0163942	intercept	0.146225897	-0.094320802	0.407102647	0	NA
delta	STS	3.125	intercept	973.0163942	block_num	NA	NA	NA	0	NA
delta	STS	3.125	block	975.411585	intercept	0.142439369	-0.127624899	0.382270387	0	NA
delta	STS	3.125	block	975.411585	block_num	-0.003571144	-0.090812435	0.090689389	0	NA
delta	STS	3.125	block_rnd	965.5711797	intercept	0.143771153	-0.045158761	0.340489401	0	NA
delta	STS	3.125	block_rnd	965.5711797	block_num	-0.017467766	-0.219344231	0.188266306	0	NA
delta	STS	3.15	intercept	973.7011302	intercept	0.132996421	-0.093612305	0.390225122	0	NA
delta	STS	3.15	intercept	973.7011302	block_num	NA	NA	NA	0	NA
delta	STS	3.15	block	975.8257031	intercept	0.134241656	-0.099860209	0.400441793	0	NA
delta	STS	3.15	block	975.8257031	block_num	-0.003163477	-0.10542196	0.09301134	0	NA
delta	STS	3.15	block_rnd	965.4556443	intercept	0.147370647	-0.059930336	0.332102651	0	NA
delta	STS	3.15	block_rnd	965.4556443	block_num	-0.019453139	-0.230634247	0.160966573	0	NA
delta	STS	3.175	intercept	973.8600795	intercept	0.131357348	-0.116384096	0.369257603	0	NA
delta	STS	3.175	intercept	973.8600795	block_num	NA	NA	NA	0	NA
delta	STS	3.175	block	975.6671111	intercept	0.137177792	-0.130487706	0.379151658	0	NA
delta	STS	3.175	block	975.6671111	block_num	-0.003614617	-0.102157943	0.087889173	0	NA
delta	STS	3.175	block_rnd	964.591966	intercept	0.143363554	-0.074365807	0.327759415	0	NA
delta	STS	3.175	block_rnd	964.591966	block_num	-0.01303214	-0.210662964	0.17650976	0	NA
delta	STS	3.2	intercept	972.5309376	intercept	0.137300353	-0.120070918	0.392929211	0	NA
delta	STS	3.2	intercept	972.5309376	block_num	NA	NA	NA	0	NA
delta	STS	3.2	block	974.6741751	intercept	0.138229377	-0.121291262	0.368746756	0	NA
delta	STS	3.2	block	974.6741751	block_num	-0.002693778	-0.101072816	0.086418662	0	NA
delta	STS	3.2	block_rnd	963.0539722	intercept	0.132211998	-0.075013973	0.346973272	0	NA
delta	STS	3.2	block_rnd	963.0539722	block_num	-0.009739964	-0.225322713	0.186342999	0	NA
delta	STS	3.225	intercept	970.1177302	intercept	0.129913786	-0.119264961	0.375350498	0	NA
delta	STS	3.225	intercept	970.1177302	block_num	NA	NA	NA	0	NA
delta	STS	3.225	block	972.1519194	intercept	0.136187014	-0.109463028	0.373865113	0	NA
delta	STS	3.225	block	972.1519194	block_num	0.000833851	-0.095515262	0.098891579	0	NA
delta	STS	3.225	block_rnd	960.1811858	intercept	0.131659386	-0.051071274	0.344596355	0	NA
delta	STS	3.225	block_rnd	960.1811858	block_num	-0.005978557	-0.19973916	0.188628988	0	NA
delta	STS	3.25	intercept	966.9262093	intercept	0.137182482	-0.103010198	0.38109282	0	NA
delta	STS	3.25	intercept	966.9262093	block_num	NA	NA	NA	0	NA
delta	STS	3.25	block	969.3451988	intercept	0.135127639	-0.107671311	0.430989665	0	NA
delta	STS	3.25	block	969.3451988	block_num	0.001249786	-0.090954061	0.090881733	0	NA
delta	STS	3.25	block_rnd	956.9873657	intercept	0.1387022	-0.043308789	0.343093171	0	NA
delta	STS	3.25	block_rnd	956.9873657	block_num	-0.008310671	-0.187686443	0.209716733	0	NA
delta	STS	3.275	intercept	963.9724838	intercept	0.13947019	-0.133280403	0.379952599	0	NA
delta	STS	3.275	intercept	963.9724838	block_num	NA	NA	NA	0	NA
delta	STS	3.275	block	965.8231215	intercept	0.153335872	-0.100942133	0.38607266	0	NA
delta	STS	3.275	block	965.8231215	block_num	0.007158317	-0.084663256	0.102162949	0	NA
delta	STS	3.275	block_rnd	953.5018981	intercept	0.136972236	-0.050292879	0.330875155	0	NA
delta	STS	3.275	block_rnd	953.5018981	block_num	0.005311054	-0.180096435	0.198764389	0	NA
delta	STS	3.3	intercept	962.4121148	intercept	0.137758124	-0.109468821	0.407006294	0	NA
delta	STS	3.3	intercept	962.4121148	block_num	NA	NA	NA	0	NA
delta	STS	3.3	block	964.2768599	intercept	0.142146359	-0.087068776	0.397508415	0	NA
delta	STS	3.3	block	964.2768599	block_num	0.01543517	-0.077923957	0.108131519	0	NA
delta	STS	3.3	block_rnd	951.4316007	intercept	0.130411718	-0.06450878	0.339547763	0	NA
delta	STS	3.3	block_rnd	951.4316007	block_num	0.010905254	-0.180913629	0.222323238	0	NA
delta	STS	3.325	intercept	961.8671372	intercept	0.145488597	-0.094191393	0.402079709	0	NA
delta	STS	3.325	intercept	961.8671372	block_num	NA	NA	NA	0	NA
delta	STS	3.325	block	964.0966959	intercept	0.132393892	-0.110829228	0.37176013	0	NA
delta	STS	3.325	block	964.0966959	block_num	0.009587262	-0.075299407	0.108959685	0	NA
delta	STS	3.325	block_rnd	951.3183802	intercept	0.141552299	-0.049273266	0.341444024	0	NA
delta	STS	3.325	block_rnd	951.3183802	block_num	0.021804234	-0.176580324	0.212674729	0	NA
delta	STS	3.35	intercept	961.9044504	intercept	0.148537996	-0.106745695	0.367759311	0	NA
delta	STS	3.35	intercept	961.9044504	block_num	NA	NA	NA	0	NA
delta	STS	3.35	block	963.3916	intercept	0.134662034	-0.152339198	0.369696913	0	NA
delta	STS	3.35	block	963.3916	block_num	0.023283003	-0.060636822	0.119109101	0	NA
delta	STS	3.35	block_rnd	950.3649431	intercept	0.140763011	-0.048356908	0.377025708	0	NA
delta	STS	3.35	block_rnd	950.3649431	block_num	0.019173938	-0.162789086	0.234573032	0	NA
delta	STS	3.375	intercept	962.4938869	intercept	0.139954335	-0.09825785	0.419199268	0	NA
delta	STS	3.375	intercept	962.4938869	block_num	NA	NA	NA	0	NA
delta	STS	3.375	block	964.1396093	intercept	0.125141815	-0.087370998	0.396836229	0	NA
delta	STS	3.375	block	964.1396093	block_num	0.026292179	-0.06752341	0.123337131	0	NA
delta	STS	3.375	block_rnd	950.0849653	intercept	0.133426205	-0.060509262	0.335999019	0	NA
delta	STS	3.375	block_rnd	950.0849653	block_num	0.033366834	-0.165291818	0.229869077	0	NA
delta	STS	3.4	intercept	961.0645862	intercept	0.142629959	-0.090541408	0.382372977	0	NA
delta	STS	3.4	intercept	961.0645862	block_num	NA	NA	NA	0	NA
delta	STS	3.4	block	962.6400455	intercept	0.13997068	-0.131378179	0.406762771	0	NA
delta	STS	3.4	block	962.6400455	block_num	0.029486592	-0.059862892	0.118824332	0	NA
delta	STS	3.4	block_rnd	948.2456011	intercept	0.135578302	-0.081327342	0.337367835	0	NA
delta	STS	3.4	block_rnd	948.2456011	block_num	0.038710022	-0.162356768	0.220884508	0	NA
delta	STS	3.425	intercept	957.3683191	intercept	0.133458979	-0.139932271	0.38309745	0	NA
delta	STS	3.425	intercept	957.3683191	block_num	NA	NA	NA	0	NA
delta	STS	3.425	block	958.7953796	intercept	0.136095621	-0.088458192	0.418932327	0	NA
delta	STS	3.425	block	958.7953796	block_num	0.03335045	-0.047990318	0.130184108	0	NA
delta	STS	3.425	block_rnd	943.7524379	intercept	0.13499713	-0.065645623	0.344453718	0	NA
delta	STS	3.425	block_rnd	943.7524379	block_num	0.043956299	-0.133859299	0.244148186	0	NA
delta	STS	3.45	intercept	953.6267723	intercept	0.141130808	-0.10231997	0.387091564	0	NA
delta	STS	3.45	intercept	953.6267723	block_num	NA	NA	NA	0	NA
delta	STS	3.45	block	955.083343	intercept	0.147912821	-0.07630752	0.468475287	0	NA
delta	STS	3.45	block	955.083343	block_num	0.034700083	-0.051185073	0.126477049	0	NA
delta	STS	3.45	block_rnd	939.337315	intercept	0.137584484	-0.090228582	0.332084262	0	NA
delta	STS	3.45	block_rnd	939.337315	block_num	0.040320316	-0.157018524	0.238517378	0	NA
delta	STS	3.475	intercept	948.6859549	intercept	0.143332974	-0.092291879	0.390425531	0	NA
delta	STS	3.475	intercept	948.6859549	block_num	NA	NA	NA	0	NA
delta	STS	3.475	block	950.2401955	intercept	0.135607901	-0.12396118	0.402205146	0	NA
delta	STS	3.475	block	950.2401955	block_num	0.036839783	-0.060599248	0.122423815	0	NA
delta	STS	3.475	block_rnd	933.4440651	intercept	0.144665025	-0.081590423	0.340466346	0	NA
delta	STS	3.475	block_rnd	933.4440651	block_num	0.046034966	-0.17156335	0.236917316	0	NA
delta	STS	3.5	intercept	945.4712966	intercept	0.144819188	-0.097436085	0.406359912	0	NA
delta	STS	3.5	intercept	945.4712966	block_num	NA	NA	NA	0	NA
delta	STS	3.5	block	946.750523	intercept	0.152965586	-0.09495446	0.406354635	0	NA
delta	STS	3.5	block	946.750523	block_num	0.0401656	-0.045364452	0.139940811	0	NA
delta	STS	3.5	block_rnd	929.7726217	intercept	0.150764976	-0.057613352	0.345217039	0	NA
delta	STS	3.5	block_rnd	929.7726217	block_num	0.048295702	-0.139329149	0.265237082	0	NA
delta	STS	3.525	intercept	943.5828111	intercept	0.159413304	-0.069308971	0.430682631	0	NA
delta	STS	3.525	intercept	943.5828111	block_num	NA	NA	NA	0	NA
delta	STS	3.525	block	944.8402178	intercept	0.160764544	-0.117851769	0.398789815	0	NA
delta	STS	3.525	block	944.8402178	block_num	0.041628954	-0.040641146	0.135911072	0	NA
delta	STS	3.525	block_rnd	927.5763553	intercept	0.152367534	-0.068328484	0.353150433	0	NA
delta	STS	3.525	block_rnd	927.5763553	block_num	0.054136107	-0.150588131	0.253010091	0	NA
delta	STS	3.55	intercept	942.6186404	intercept	0.145876286	-0.083014277	0.399139968	0	NA
delta	STS	3.55	intercept	942.6186404	block_num	NA	NA	NA	0	NA
delta	STS	3.55	block	943.6546861	intercept	0.149791064	-0.072586287	0.431892719	0	NA
delta	STS	3.55	block	943.6546861	block_num	0.041270858	-0.055977224	0.122540919	0	NA
delta	STS	3.55	block_rnd	926.0246181	intercept	0.150272813	-0.056570628	0.363932542	0	NA
delta	STS	3.55	block_rnd	926.0246181	block_num	0.051951384	-0.154655684	0.252953889	0	NA
delta	STS	3.575	intercept	941.8911204	intercept	0.156600955	-0.130837136	0.36673752	0	NA
delta	STS	3.575	intercept	941.8911204	block_num	NA	NA	NA	0	NA
delta	STS	3.575	block	942.7777447	intercept	0.159064414	-0.098743868	0.403940005	0	NA
delta	STS	3.575	block	942.7777447	block_num	0.047749032	-0.042651836	0.135115768	0	NA
delta	STS	3.575	block_rnd	924.8370602	intercept	0.151603253	-0.066336419	0.334867849	0	NA
delta	STS	3.575	block_rnd	924.8370602	block_num	0.045978267	-0.148160599	0.23989021	0	NA
delta	STS	3.6	intercept	941.4257779	intercept	0.162377358	-0.085388244	0.391705431	0	NA
delta	STS	3.6	intercept	941.4257779	block_num	NA	NA	NA	0	NA
delta	STS	3.6	block	942.6713736	intercept	0.162429799	-0.12038543	0.39947967	0	NA
delta	STS	3.6	block	942.6713736	block_num	0.049933571	-0.041471723	0.136953462	0	NA
delta	STS	3.6	block_rnd	924.3305427	intercept	0.152936988	-0.053966294	0.360745807	0	NA
delta	STS	3.6	block_rnd	924.3305427	block_num	0.060053016	-0.140875629	0.256690719	0	NA
delta	STS	3.625	intercept	941.4723596	intercept	0.156771334	-0.068643376	0.431621149	0	NA
delta	STS	3.625	intercept	941.4723596	block_num	NA	NA	NA	0	NA
delta	STS	3.625	block	942.3661436	intercept	0.165910527	-0.073356842	0.41533353	0	NA
delta	STS	3.625	block	942.3661436	block_num	0.049813744	-0.035270393	0.139032111	0	NA
delta	STS	3.625	block_rnd	924.485345	intercept	0.1523934	-0.046876185	0.337267382	0	NA
delta	STS	3.625	block_rnd	924.485345	block_num	0.057066028	-0.142539196	0.259250211	0	NA
delta	STS	3.65	intercept	941.9585562	intercept	0.165683958	-0.110405434	0.385519839	0	NA
delta	STS	3.65	intercept	941.9585562	block_num	NA	NA	NA	0	NA
delta	STS	3.65	block	942.7358991	intercept	0.165501772	-0.102069235	0.392086202	0	NA
delta	STS	3.65	block	942.7358991	block_num	0.050448587	-0.043414141	0.147405144	0	NA
delta	STS	3.65	block_rnd	924.7722022	intercept	0.149166408	-0.042945256	0.363941106	0	NA
delta	STS	3.65	block_rnd	924.7722022	block_num	0.059083688	-0.134881854	0.274174116	0	NA
delta	STS	3.675	intercept	942.9923868	intercept	0.164897462	-0.080315952	0.441969811	0	NA
delta	STS	3.675	intercept	942.9923868	block_num	NA	NA	NA	0	NA
delta	STS	3.675	block	943.5969202	intercept	0.159210182	-0.147542325	0.388338919	0	NA
delta	STS	3.675	block	943.5969202	block_num	0.055685486	-0.0307469	0.154650599	0	NA
delta	STS	3.675	block_rnd	926.2350836	intercept	0.162124066	-0.023870858	0.379725809	0	NA
delta	STS	3.675	block_rnd	926.2350836	block_num	0.050864333	-0.13914281	0.253451196	0	NA
delta	STS	3.7	intercept	944.6098903	intercept	0.166112282	-0.089822313	0.412732859	0	NA
delta	STS	3.7	intercept	944.6098903	block_num	NA	NA	NA	0	NA
delta	STS	3.7	block	944.8048875	intercept	0.17487405	-0.1002325	0.42032105	0	NA
delta	STS	3.7	block	944.8048875	block_num	0.06008844	-0.040516793	0.141757045	0	NA
delta	STS	3.7	block_rnd	927.7649892	intercept	0.167535706	-0.03951015	0.361255386	0	NA
delta	STS	3.7	block_rnd	927.7649892	block_num	0.061714304	-0.126301603	0.270927506	0	NA
delta	STS	3.725	intercept	945.9072062	intercept	0.18175026	-0.047545464	0.428546094	0	NA
delta	STS	3.725	intercept	945.9072062	block_num	NA	NA	NA	0	NA
delta	STS	3.725	block	946.2073592	intercept	0.172400624	-0.063335091	0.444409655	0	NA
delta	STS	3.725	block	946.2073592	block_num	0.058874459	-0.024572029	0.163203598	0	NA
delta	STS	3.725	block_rnd	928.7588622	intercept	0.164351681	-0.00837474	0.387164415	0	NA
delta	STS	3.725	block_rnd	928.7588622	block_num	0.060958084	-0.136858222	0.256452057	0	NA
delta	STS	3.75	intercept	946.8526603	intercept	0.183538849	-0.074912528	0.435216274	0	NA
delta	STS	3.75	intercept	946.8526603	block_num	NA	NA	NA	0	NA
delta	STS	3.75	block	946.9678417	intercept	0.17888123	-0.045125371	0.441197299	0	NA
delta	STS	3.75	block	946.9678417	block_num	0.062240485	-0.018274264	0.155269715	0	NA
delta	STS	3.75	block_rnd	929.5634294	intercept	0.176384163	-0.025566274	0.388711355	0	NA
delta	STS	3.75	block_rnd	929.5634294	block_num	0.062183501	-0.157748994	0.252220346	0	NA
delta	STS	3.775	intercept	947.4586959	intercept	0.186894992	-0.042945383	0.460505878	0	NA
delta	STS	3.775	intercept	947.4586959	block_num	NA	NA	NA	0	NA
delta	STS	3.775	block	947.3108021	intercept	0.180554848	-0.049766831	0.416570336	0	NA
delta	STS	3.775	block	947.3108021	block_num	0.067378104	-0.031649131	0.150772073	0	NA
delta	STS	3.775	block_rnd	929.8899722	intercept	0.177596178	-0.015477203	0.39403541	0	NA
delta	STS	3.775	block_rnd	929.8899722	block_num	0.066259427	-0.145430465	0.238378457	0	NA
delta	STS	3.8	intercept	947.6818862	intercept	0.187027568	-0.057019597	0.448098405	0	NA
delta	STS	3.8	intercept	947.6818862	block_num	NA	NA	NA	0	NA
delta	STS	3.8	block	947.560099	intercept	0.191012048	-0.072321577	0.430994061	0	NA
delta	STS	3.8	block	947.560099	block_num	0.064412158	-0.021227015	0.163545218	0	NA
delta	STS	3.8	block_rnd	930.3986909	intercept	0.191574504	-0.008230079	0.401155645	0	NA
delta	STS	3.8	block_rnd	930.3986909	block_num	0.064771269	-0.135868438	0.248412786	0	NA
delta	STS	3.825	intercept	948.6262352	intercept	0.200868932	-0.059624066	0.447642153	0	NA
delta	STS	3.825	intercept	948.6262352	block_num	NA	NA	NA	0	NA
delta	STS	3.825	block	948.3773003	intercept	0.196862183	-0.018808692	0.43848785	0	NA
delta	STS	3.825	block	948.3773003	block_num	0.071093537	-0.017519077	0.159383585	0	NA
delta	STS	3.825	block_rnd	931.3105817	intercept	0.188479896	-0.0096956	0.401223261	0	NA
delta	STS	3.825	block_rnd	931.3105817	block_num	0.061373826	-0.153190978	0.264516948	0	NA
delta	STS	3.85	intercept	950.7186285	intercept	0.196938173	-0.056380331	0.438363998	0	NA
delta	STS	3.85	intercept	950.7186285	block_num	NA	NA	NA	0	NA
delta	STS	3.85	block	950.2938533	intercept	0.197378559	-0.044625536	0.460368755	0	NA
delta	STS	3.85	block	950.2938533	block_num	0.076292207	-0.010152299	0.169166053	0	NA
delta	STS	3.85	block_rnd	933.6321197	intercept	0.189483988	-0.012484281	0.405468177	0	NA
delta	STS	3.85	block_rnd	933.6321197	block_num	0.069706489	-0.112788438	0.276447608	0	NA
delta	STS	3.875	intercept	952.5365147	intercept	0.206961609	-0.047882096	0.468580457	0	NA
delta	STS	3.875	intercept	952.5365147	block_num	NA	NA	NA	0	NA
delta	STS	3.875	block	951.857459	intercept	0.201582649	-0.072514534	0.455252621	0	NA
delta	STS	3.875	block	951.857459	block_num	0.074194384	-0.011760038	0.163722119	0	NA
delta	STS	3.875	block_rnd	934.740413	intercept	0.196434891	-0.001736656	0.399155908	0	NA
delta	STS	3.875	block_rnd	934.740413	block_num	0.071591649	-0.135794304	0.255020211	0	NA
delta	STS	3.9	intercept	954.304997	intercept	0.209076989	-0.04017672	0.459342187	0	NA
delta	STS	3.9	intercept	954.304997	block_num	NA	NA	NA	0	NA
delta	STS	3.9	block	953.3981275	intercept	0.209676037	-0.037131583	0.461288046	0	NA
delta	STS	3.9	block	953.3981275	block_num	0.07865625	-0.020489586	0.162697275	0	NA
delta	STS	3.9	block_rnd	936.2460443	intercept	0.201422651	0.004598194	0.394824518	0	NA
delta	STS	3.9	block_rnd	936.2460443	block_num	0.064123497	-0.135283308	0.254855067	0	NA
delta	STS	3.925	intercept	955.6393845	intercept	0.215140783	-0.051018778	0.484094966	0	NA
delta	STS	3.925	intercept	955.6393845	block_num	NA	NA	NA	0	NA
delta	STS	3.925	block	954.5252131	intercept	0.199602352	-0.040032306	0.468368881	0	NA
delta	STS	3.925	block	954.5252131	block_num	0.080252594	-0.011470591	0.172099376	0	NA
delta	STS	3.925	block_rnd	937.3559568	intercept	0.202787899	-0.002297309	0.407277241	0	NA
delta	STS	3.925	block_rnd	937.3559568	block_num	0.065401447	-0.119817117	0.275780703	0	NA
delta	STS	3.95	intercept	957.7186182	intercept	0.222679809	-0.035783375	0.484977609	0	NA
delta	STS	3.95	intercept	957.7186182	block_num	NA	NA	NA	0	NA
delta	STS	3.95	block	956.3792763	intercept	0.214915134	-0.044236213	0.454253782	0	NA
delta	STS	3.95	block	956.3792763	block_num	0.087370365	-0.012881628	0.166322825	0	NA
delta	STS	3.95	block_rnd	939.3932606	intercept	0.20175097	0.007727065	0.39369036	0	NA
delta	STS	3.95	block_rnd	939.3932606	block_num	0.075443667	-0.116540302	0.276533699	0	NA
delta	STS	3.975	intercept	961.4039257	intercept	0.219435831	-0.047379455	0.444488339	0	NA
delta	STS	3.975	intercept	961.4039257	block_num	NA	NA	NA	0	NA
delta	STS	3.975	block	960.0224586	intercept	0.204538152	-0.027002204	0.466374274	0	NA
delta	STS	3.975	block	960.0224586	block_num	0.082678549	-0.007649223	0.17549319	0	NA
delta	STS	3.975	block_rnd	942.7408691	intercept	0.219249993	0.009858536	0.419061107	0	NA
delta	STS	3.975	block_rnd	942.7408691	block_num	0.080376003	-0.143796243	0.267483288	0	NA
delta	STS	4	intercept	966.3503543	intercept	0.228063014	-0.003222611	0.487529067	0	NA
delta	STS	4	intercept	966.3503543	block_num	NA	NA	NA	0	NA
delta	STS	4	block	965.1009086	intercept	0.209674692	-0.032444721	0.479034504	0	NA
delta	STS	4	block	965.1009086	block_num	0.084375001	-0.013054787	0.180993367	0	NA
delta	STS	4	block_rnd	946.9438654	intercept	0.217154445	0.038679339	0.452227698	0	NA
delta	STS	4	block_rnd	946.9438654	block_num	0.076715609	-0.124262511	0.266730834	0	NA
delta	STS	4.025	intercept	971.3666982	intercept	0.226249413	-0.05048675	0.450643762	0	NA
delta	STS	4.025	intercept	971.3666982	block_num	NA	NA	NA	0	NA
delta	STS	4.025	block	969.826812	intercept	0.22093682	-0.036065019	0.446761802	0	NA
delta	STS	4.025	block	969.826812	block_num	0.087155779	-0.012633851	0.179142759	0	NA
delta	STS	4.025	block_rnd	951.9632831	intercept	0.22398877	0.02621606	0.414496252	0	NA
delta	STS	4.025	block_rnd	951.9632831	block_num	0.081314073	-0.109092115	0.283263583	0	NA
delta	STS	4.05	intercept	976.0297605	intercept	0.23408041	-0.043305482	0.45976526	0	NA
delta	STS	4.05	intercept	976.0297605	block_num	NA	NA	NA	0	NA
delta	STS	4.05	block	974.7241107	intercept	0.227943166	-0.012412788	0.475549221	0	NA
delta	STS	4.05	block	974.7241107	block_num	0.087206253	-0.003618059	0.172601042	0	NA
delta	STS	4.05	block_rnd	956.2149137	intercept	0.227736732	0.027981025	0.412574557	0	NA
delta	STS	4.05	block_rnd	956.2149137	block_num	0.080053523	-0.131701778	0.269987594	0	NA
delta	STS	4.075	intercept	979.8642131	intercept	0.223623028	-0.027297588	0.488399308	0	NA
delta	STS	4.075	intercept	979.8642131	block_num	NA	NA	NA	0	NA
delta	STS	4.075	block	978.4181303	intercept	0.223729721	-0.021509929	0.464028494	0	NA
delta	STS	4.075	block	978.4181303	block_num	0.089127823	-0.008975252	0.175099346	0	NA
delta	STS	4.075	block_rnd	959.7449957	intercept	0.228875507	0.016900932	0.432441071	0	NA
delta	STS	4.075	block_rnd	959.7449957	block_num	0.075472778	-0.118499409	0.276565447	0	NA
delta	STS	4.1	intercept	982.7989485	intercept	0.24358692	-0.016755482	0.494402967	0	NA
delta	STS	4.1	intercept	982.7989485	block_num	NA	NA	NA	0	NA
delta	STS	4.1	block	981.3152028	intercept	0.22739951	-0.044429635	0.46759869	0	NA
delta	STS	4.1	block	981.3152028	block_num	0.089372832	-0.001739647	0.178085322	0	NA
delta	STS	4.1	block_rnd	962.1343075	intercept	0.227852973	0.036353019	0.433999939	0	NA
delta	STS	4.1	block_rnd	962.1343075	block_num	0.073106566	-0.123549144	0.281495063	0	NA
delta	STS	4.125	intercept	985.8513735	intercept	0.239809149	0.018751279	0.492081962	1	1
delta	STS	4.125	intercept	985.8513735	block_num	NA	NA	NA	1	1
delta	STS	4.125	block	984.2312753	intercept	0.241853318	-0.012947198	0.49415797	0	NA
delta	STS	4.125	block	984.2312753	block_num	0.087967252	0.000100042	0.193407827	0	NA
delta	STS	4.125	block_rnd	964.8169573	intercept	0.22848414	0.025297386	0.410177043	0	NA
delta	STS	4.125	block_rnd	964.8169573	block_num	0.07567603	-0.117366678	0.299690216	0	NA
delta	STS	4.15	intercept	988.8262136	intercept	0.237648408	0.003758209	0.499439112	1	1
delta	STS	4.15	intercept	988.8262136	block_num	NA	NA	NA	1	1
delta	STS	4.15	block	987.3018982	intercept	0.238803364	-0.024732283	0.490883479	0	NA
delta	STS	4.15	block	987.3018982	block_num	0.094159648	-0.005453086	0.185461044	0	NA
delta	STS	4.15	block_rnd	967.8028546	intercept	0.233301731	0.042847673	0.431112426	0	NA
delta	STS	4.15	block_rnd	967.8028546	block_num	0.080565007	-0.112026976	0.2829389	0	NA
delta	STS	4.175	intercept	991.8478757	intercept	0.257684374	0.016328123	0.504502829	1	1
delta	STS	4.175	intercept	991.8478757	block_num	NA	NA	NA	1	1
delta	STS	4.175	block	990.053605	intercept	0.238254735	0.000553059	0.493287312	0	NA
delta	STS	4.175	block	990.053605	block_num	0.089465961	-0.016604939	0.188330442	0	NA
delta	STS	4.175	block_rnd	969.8832977	intercept	0.238438004	0.052868368	0.451613732	0	NA
delta	STS	4.175	block_rnd	969.8832977	block_num	0.08619438	-0.112302738	0.296225473	0	NA
delta	STS	4.2	intercept	994.4185759	intercept	0.231784632	-0.013490746	0.508307039	0	NA
delta	STS	4.2	intercept	994.4185759	block_num	NA	NA	NA	0	NA
delta	STS	4.2	block	992.5152583	intercept	0.23907865	-0.011988976	0.48523594	0	NA
delta	STS	4.2	block	992.5152583	block_num	0.097261709	0.003674176	0.19412603	0	NA
delta	STS	4.2	block_rnd	971.8249813	intercept	0.245879159	0.026368278	0.45380011	0	NA
delta	STS	4.2	block_rnd	971.8249813	block_num	0.088433962	-0.138893173	0.292550091	0	NA
delta	STS	4.225	intercept	995.7359071	intercept	0.247745051	-0.020534949	0.493937665	0	NA
delta	STS	4.225	intercept	995.7359071	block_num	NA	NA	NA	0	NA
delta	STS	4.225	block	993.7947801	intercept	0.232067428	-0.019518817	0.475509504	0	NA
delta	STS	4.225	block	993.7947801	block_num	0.098620976	0.010378681	0.201300682	0	NA
delta	STS	4.225	block_rnd	973.3352593	intercept	0.237011638	0.018915875	0.426355949	0	NA
delta	STS	4.225	block_rnd	973.3352593	block_num	0.088865702	-0.139784101	0.281810547	0	NA
delta	STS	4.25	intercept	996.4762071	intercept	0.244441856	0.010894185	0.506110026	1	1
delta	STS	4.25	intercept	996.4762071	block_num	NA	NA	NA	1	1
delta	STS	4.25	block	994.0216386	intercept	0.244771891	0.020440818	0.495066295	0	NA
delta	STS	4.25	block	994.0216386	block_num	0.100053239	-0.010756108	0.193321043	0	NA
delta	STS	4.25	block_rnd	973.7562439	intercept	0.242992353	0.039422604	0.436752045	0	NA
delta	STS	4.25	block_rnd	973.7562439	block_num	0.098198192	-0.127256174	0.306870683	0	NA
delta	STS	4.275	intercept	995.7190704	intercept	0.258713211	0.014656074	0.497749527	1	1
delta	STS	4.275	intercept	995.7190704	block_num	NA	NA	NA	1	1
delta	STS	4.275	block	993.6753988	intercept	0.244999575	0.00326628	0.527021187	0	NA
delta	STS	4.275	block	993.6753988	block_num	0.095944255	-0.00615455	0.191663979	0	NA
delta	STS	4.275	block_rnd	972.446848	intercept	0.238768396	0.012983997	0.432086463	0	NA
delta	STS	4.275	block_rnd	972.446848	block_num	0.095024647	-0.113994841	0.285432185	0	NA
delta	STS	4.3	intercept	994.4467283	intercept	0.247678232	-0.001046699	0.464565415	0	NA
delta	STS	4.3	intercept	994.4467283	block_num	NA	NA	NA	0	NA
delta	STS	4.3	block	992.1056239	intercept	0.249288626	-0.016294359	0.496601686	0	NA
delta	STS	4.3	block	992.1056239	block_num	0.096042471	-0.000214484	0.19174013	0	NA
delta	STS	4.3	block_rnd	971.5562202	intercept	0.248088252	0.049570161	0.462871253	0	NA
delta	STS	4.3	block_rnd	971.5562202	block_num	0.096767413	-0.104766934	0.306355049	0	NA
delta	STS	4.325	intercept	993.4451763	intercept	0.245934822	0.012262596	0.521447981	1	1
delta	STS	4.325	intercept	993.4451763	block_num	NA	NA	NA	1	1
delta	STS	4.325	block	991.1311772	intercept	0.243900804	-0.043395825	0.460126877	0	NA
delta	STS	4.325	block	991.1311772	block_num	0.09934001	0.002414264	0.198634621	0	NA
delta	STS	4.325	block_rnd	971.0685826	intercept	0.241421583	0.044660439	0.43685532	0	NA
delta	STS	4.325	block_rnd	971.0685826	block_num	0.091186228	-0.106849001	0.308890611	0	NA
delta	STS	4.35	intercept	990.9476084	intercept	0.254856436	-0.019528346	0.490383172	0	NA
delta	STS	4.35	intercept	990.9476084	block_num	NA	NA	NA	0	NA
delta	STS	4.35	block	988.9581062	intercept	0.239781887	-0.010904192	0.507619903	0	NA
delta	STS	4.35	block	988.9581062	block_num	0.095437565	-0.002105369	0.189246597	0	NA
delta	STS	4.35	block_rnd	969.4867442	intercept	0.240296705	0.017011611	0.441636938	0	NA
delta	STS	4.35	block_rnd	969.4867442	block_num	0.097753464	-0.123799066	0.297998355	0	NA
delta	STS	4.375	intercept	988.385271	intercept	0.258879477	-0.018332958	0.502675149	0	NA
delta	STS	4.375	intercept	988.385271	block_num	NA	NA	NA	0	NA
delta	STS	4.375	block	986.7690765	intercept	0.242446139	-0.016496692	0.481583326	0	NA
delta	STS	4.375	block	986.7690765	block_num	0.09398027	0.008665134	0.196178209	0	NA
delta	STS	4.375	block_rnd	966.7007494	intercept	0.245065785	0.02779179	0.43772119	0	NA
delta	STS	4.375	block_rnd	966.7007494	block_num	0.091958027	-0.118573711	0.302925277	0	NA
delta	STS	4.4	intercept	985.9375595	intercept	0.249043988	-1.52E-05	0.475272605	0	NA
delta	STS	4.4	intercept	985.9375595	block_num	NA	NA	NA	0	NA
delta	STS	4.4	block	984.2858311	intercept	0.241137823	0.006929974	0.492846382	0	NA
delta	STS	4.4	block	984.2858311	block_num	0.093609477	0.006347545	0.189739168	0	NA
delta	STS	4.4	block_rnd	964.2212848	intercept	0.241856252	0.063938567	0.454463937	0	NA
delta	STS	4.4	block_rnd	964.2212848	block_num	0.088485764	-0.10143008	0.310774985	0	NA
delta	STS	4.425	intercept	982.8296825	intercept	0.242814634	-0.016480473	0.470003276	0	NA
delta	STS	4.425	intercept	982.8296825	block_num	NA	NA	NA	0	NA
delta	STS	4.425	block	981.3219976	intercept	0.246759715	-0.035618447	0.479594724	0	NA
delta	STS	4.425	block	981.3219976	block_num	0.089803879	0.004513174	0.193222894	0	NA
delta	STS	4.425	block_rnd	959.4313714	intercept	0.246985596	0.021979935	0.453231217	0	NA
delta	STS	4.425	block_rnd	959.4313714	block_num	0.090526664	-0.10989258	0.309325146	0	NA
delta	STS	4.45	intercept	980.8091673	intercept	0.244342752	-0.014823737	0.477756919	0	NA
delta	STS	4.45	intercept	980.8091673	block_num	NA	NA	NA	0	NA
delta	STS	4.45	block	979.3260528	intercept	0.230700684	-0.000942833	0.494344282	0	NA
delta	STS	4.45	block	979.3260528	block_num	0.082220959	-0.013685626	0.177983831	0	NA
delta	STS	4.45	block_rnd	956.8528096	intercept	0.242673437	0.042657642	0.446365919	0	NA
delta	STS	4.45	block_rnd	956.8528096	block_num	0.077395393	-0.127669548	0.27358265	0	NA
delta	STS	4.475	intercept	980.0236884	intercept	0.245185589	0.010011804	0.51062941	1	1
delta	STS	4.475	intercept	980.0236884	block_num	NA	NA	NA	1	1
delta	STS	4.475	block	979.0239406	intercept	0.239711794	0.001566388	0.487214314	0	NA
delta	STS	4.475	block	979.0239406	block_num	0.084730901	-0.00955038	0.178839357	0	NA
delta	STS	4.475	block_rnd	955.3816011	intercept	0.246105661	0.036477255	0.444224502	0	NA
delta	STS	4.475	block_rnd	955.3816011	block_num	0.079296175	-0.121993546	0.277659459	0	NA
delta	STS	4.5	intercept	979.305171	intercept	0.232037483	-0.016086519	0.478243955	0	NA
delta	STS	4.5	intercept	979.305171	block_num	NA	NA	NA	0	NA
delta	STS	4.5	block	978.9608831	intercept	0.239307379	-0.0176076	0.480776063	0	NA
delta	STS	4.5	block	978.9608831	block_num	0.074675802	-0.029000249	0.161324182	0	NA
delta	STS	4.5	block_rnd	954.4352101	intercept	0.233592387	0.032674883	0.430739072	0	NA
delta	STS	4.5	block_rnd	954.4352101	block_num	0.072211912	-0.13285154	0.291037802	0	NA
delta	STS	4.525	intercept	979.9219278	intercept	0.240567135	-0.004025021	0.485759871	0	NA
delta	STS	4.525	intercept	979.9219278	block_num	NA	NA	NA	0	NA
delta	STS	4.525	block	979.7390267	intercept	0.240744103	-0.025562764	0.490881001	0	NA
delta	STS	4.525	block	979.7390267	block_num	0.071748605	-0.022331898	0.171218925	0	NA
delta	STS	4.525	block_rnd	953.9963869	intercept	0.242037737	0.024928427	0.437934095	0	NA
delta	STS	4.525	block_rnd	953.9963869	block_num	0.076128374	-0.133707669	0.267456997	0	NA
delta	STS	4.55	intercept	981.7854358	intercept	0.243783142	-0.032314711	0.49259195	0	NA
delta	STS	4.55	intercept	981.7854358	block_num	NA	NA	NA	0	NA
delta	STS	4.55	block	981.5305246	intercept	0.240023709	-0.003040662	0.493693577	0	NA
delta	STS	4.55	block	981.5305246	block_num	0.067675735	-0.017540149	0.168460574	0	NA
delta	STS	4.55	block_rnd	955.3602974	intercept	0.238095853	0.036869212	0.448950848	0	NA
delta	STS	4.55	block_rnd	955.3602974	block_num	0.069968872	-0.130338637	0.26463237	0	NA
delta	STS	4.575	intercept	983.4165951	intercept	0.234302199	-0.057942011	0.457004493	0	NA
delta	STS	4.575	intercept	983.4165951	block_num	NA	NA	NA	0	NA
delta	STS	4.575	block	983.2255962	intercept	0.231015355	-0.001669816	0.512713089	0	NA
delta	STS	4.575	block	983.2255962	block_num	0.067184619	-0.023403784	0.162248706	0	NA
delta	STS	4.575	block_rnd	957.0477474	intercept	0.226423279	0.038047768	0.45944606	0	NA
delta	STS	4.575	block_rnd	957.0477474	block_num	0.063366929	-0.14266562	0.27328588	0	NA
delta	STS	4.6	intercept	985.6434807	intercept	0.242510853	-0.026939779	0.525310094	0	NA
delta	STS	4.6	intercept	985.6434807	block_num	NA	NA	NA	0	NA
delta	STS	4.6	block	985.7999788	intercept	0.232527525	-0.068822381	0.451832157	0	NA
delta	STS	4.6	block	985.7999788	block_num	0.069463232	-0.026105425	0.163745186	0	NA
delta	STS	4.6	block_rnd	959.5450747	intercept	0.220805236	0.02588902	0.42505331	0	NA
delta	STS	4.6	block_rnd	959.5450747	block_num	0.069082694	-0.13814893	0.247537909	0	NA
delta	STS	4.625	intercept	988.117284	intercept	0.225075605	-0.041903298	0.486842828	0	NA
delta	STS	4.625	intercept	988.117284	block_num	NA	NA	NA	0	NA
delta	STS	4.625	block	988.5138133	intercept	0.223432307	-0.014034187	0.492249604	0	NA
delta	STS	4.625	block	988.5138133	block_num	0.067701892	-0.012791122	0.17601556	0	NA
delta	STS	4.625	block_rnd	962.175708	intercept	0.228137386	0.024730852	0.438268918	0	NA
delta	STS	4.625	block_rnd	962.175708	block_num	0.06690034	-0.122140109	0.281425282	0	NA
delta	STS	4.65	intercept	991.2861308	intercept	0.221947971	-0.064780566	0.451046896	0	NA
delta	STS	4.65	intercept	991.2861308	block_num	NA	NA	NA	0	NA
delta	STS	4.65	block	991.1428005	intercept	0.223559558	-0.052211427	0.483118015	0	NA
delta	STS	4.65	block	991.1428005	block_num	0.0648038	-0.020690924	0.174846464	0	NA
delta	STS	4.65	block_rnd	965.3576869	intercept	0.221217599	-0.008452982	0.416431088	0	NA
delta	STS	4.65	block_rnd	965.3576869	block_num	0.063868844	-0.152689366	0.28876028	0	NA
delta	STS	4.675	intercept	994.2122672	intercept	0.220467362	-0.030982703	0.518649021	0	NA
delta	STS	4.675	intercept	994.2122672	block_num	NA	NA	NA	0	NA
delta	STS	4.675	block	994.2426057	intercept	0.222870535	-0.028614857	0.472001833	0	NA
delta	STS	4.675	block	994.2426057	block_num	0.062809866	-0.031558039	0.159971216	0	NA
delta	STS	4.675	block_rnd	968.0992923	intercept	0.2121168	-0.003158559	0.41344894	0	NA
delta	STS	4.675	block_rnd	968.0992923	block_num	0.063809753	-0.135832221	0.28901665	0	NA
delta	STS	4.7	intercept	997.082279	intercept	0.219832908	-0.02419237	0.501809381	0	NA
delta	STS	4.7	intercept	997.082279	block_num	NA	NA	NA	0	NA
delta	STS	4.7	block	997.290404	intercept	0.220037328	-0.034553113	0.460135635	0	NA
delta	STS	4.7	block	997.290404	block_num	0.060674869	-0.025546063	0.16434656	0	NA
delta	STS	4.7	block_rnd	971.0962077	intercept	0.218452468	0.026228077	0.429160027	0	NA
delta	STS	4.7	block_rnd	971.0962077	block_num	0.060725863	-0.137636058	0.279811391	0	NA
delta	STS	4.725	intercept	999.3208296	intercept	0.218621532	-0.0483144	0.452053378	0	NA
delta	STS	4.725	intercept	999.3208296	block_num	NA	NA	NA	0	NA
delta	STS	4.725	block	1000.059987	intercept	0.215707036	-0.028077074	0.51378955	0	NA
delta	STS	4.725	block	1000.059987	block_num	0.063651716	-0.028030456	0.167625275	0	NA
delta	STS	4.725	block_rnd	973.8554569	intercept	0.217048533	-0.002709684	0.41177428	0	NA
delta	STS	4.725	block_rnd	973.8554569	block_num	0.057059437	-0.186442042	0.248638702	0	NA
delta	STS	4.75	intercept	1001.882548	intercept	0.215788784	-0.057720123	0.483484105	0	NA
delta	STS	4.75	intercept	1001.882548	block_num	NA	NA	NA	0	NA
delta	STS	4.75	block	1002.588954	intercept	0.216391112	-0.035306485	0.494741607	0	NA
delta	STS	4.75	block	1002.588954	block_num	0.057787346	-0.034786001	0.151231654	0	NA
delta	STS	4.75	block_rnd	975.7524306	intercept	0.199446829	0.002723677	0.421545329	0	NA
delta	STS	4.75	block_rnd	975.7524306	block_num	0.053976272	-0.151710806	0.264037253	0	NA
delta	STS	4.775	intercept	1004.664128	intercept	0.210463092	-0.034191057	0.489298523	0	NA
delta	STS	4.775	intercept	1004.664128	block_num	NA	NA	NA	0	NA
delta	STS	4.775	block	1005.316816	intercept	0.206608656	-0.063443336	0.48919143	0	NA
delta	STS	4.775	block	1005.316816	block_num	0.059698459	-0.036632169	0.161981367	0	NA
delta	STS	4.775	block_rnd	977.8544489	intercept	0.20488237	-0.011616691	0.419792762	0	NA
delta	STS	4.775	block_rnd	977.8544489	block_num	0.051562295	-0.150998547	0.276154001	0	NA
delta	STS	4.8	intercept	1007.455213	intercept	0.205131535	-0.044539635	0.500926467	0	NA
delta	STS	4.8	intercept	1007.455213	block_num	NA	NA	NA	0	NA
delta	STS	4.8	block	1008.368804	intercept	0.201394189	-0.066178839	0.472630189	0	NA
delta	STS	4.8	block	1008.368804	block_num	0.057715164	-0.04924432	0.147593348	0	NA
delta	STS	4.8	block_rnd	980.3254952	intercept	0.202643692	0.003299309	0.44298929	0	NA
delta	STS	4.8	block_rnd	980.3254952	block_num	0.047234004	-0.193354896	0.241275735	0	NA
delta	STS	4.825	intercept	1010.784724	intercept	0.200551346	-0.06058027	0.441940977	0	NA
delta	STS	4.825	intercept	1010.784724	block_num	NA	NA	NA	0	NA
delta	STS	4.825	block	1011.418902	intercept	0.190916954	-0.080915897	0.459786976	0	NA
delta	STS	4.825	block	1011.418902	block_num	0.050952987	-0.040296344	0.154352857	0	NA
delta	STS	4.825	block_rnd	983.2239559	intercept	0.195402341	-0.026601383	0.390202439	0	NA
delta	STS	4.825	block_rnd	983.2239559	block_num	0.057259833	-0.150513782	0.273827253	0	NA
delta	STS	4.85	intercept	1014.672389	intercept	0.192686829	-0.100080364	0.459902196	0	NA
delta	STS	4.85	intercept	1014.672389	block_num	NA	NA	NA	0	NA
delta	STS	4.85	block	1015.493781	intercept	0.187133119	-0.095340618	0.428630417	0	NA
delta	STS	4.85	block	1015.493781	block_num	0.048271563	-0.044708269	0.152894986	0	NA
delta	STS	4.85	block_rnd	986.7391547	intercept	0.198936307	-0.038819896	0.407319321	0	NA
delta	STS	4.85	block_rnd	986.7391547	block_num	0.051791286	-0.172733134	0.261820923	0	NA
delta	STS	4.875	intercept	1019.516169	intercept	0.191219817	-0.077185136	0.464767971	0	NA
delta	STS	4.875	intercept	1019.516169	block_num	NA	NA	NA	0	NA
delta	STS	4.875	block	1020.760761	intercept	0.200755719	-0.07036935	0.461418285	0	NA
delta	STS	4.875	block	1020.760761	block_num	0.049204098	-0.042970577	0.151033041	0	NA
delta	STS	4.875	block_rnd	991.3484354	intercept	0.183296646	-0.010941825	0.427212524	0	NA
delta	STS	4.875	block_rnd	991.3484354	block_num	0.044352572	-0.167225928	0.251513488	0	NA
delta	STS	4.9	intercept	1024.967092	intercept	0.193683855	-0.086576521	0.438752306	0	NA
delta	STS	4.9	intercept	1024.967092	block_num	NA	NA	NA	0	NA
delta	STS	4.9	block	1026.218664	intercept	0.196634559	-0.098992471	0.44218323	0	NA
delta	STS	4.9	block	1026.218664	block_num	0.044789455	-0.060330722	0.139153021	0	NA
delta	STS	4.9	block_rnd	997.2350853	intercept	0.182108583	-0.048496921	0.380419745	0	NA
delta	STS	4.9	block_rnd	997.2350853	block_num	0.035827347	-0.176275495	0.251145242	0	NA
delta	STS	4.925	intercept	1028.389303	intercept	0.18749342	-0.092248618	0.444237863	0	NA
delta	STS	4.925	intercept	1028.389303	block_num	NA	NA	NA	0	NA
delta	STS	4.925	block	1030.047425	intercept	0.186138085	-0.104075448	0.446136002	0	NA
delta	STS	4.925	block	1030.047425	block_num	0.044496827	-0.058133011	0.144451713	0	NA
delta	STS	4.925	block_rnd	1000.75986	intercept	0.170530567	-0.027197846	0.389044679	0	NA
delta	STS	4.925	block_rnd	1000.75986	block_num	0.042425043	-0.198061108	0.245063396	0	NA
delta	STS	4.95	intercept	1030.867275	intercept	0.174869941	-0.087145433	0.449152108	0	NA
delta	STS	4.95	intercept	1030.867275	block_num	NA	NA	NA	0	NA
delta	STS	4.95	block	1032.240841	intercept	0.180386549	-0.110560495	0.421416002	0	NA
delta	STS	4.95	block	1032.240841	block_num	0.039649613	-0.064240543	0.142649707	0	NA
delta	STS	4.95	block_rnd	1003.39464	intercept	0.179372501	-0.025985239	0.379071212	0	NA
delta	STS	4.95	block_rnd	1003.39464	block_num	0.034767987	-0.197967965	0.261549042	0	NA
delta	STS	4.975	intercept	1031.41408	intercept	0.17472538	-0.099267962	0.462036355	0	NA
delta	STS	4.975	intercept	1031.41408	block_num	NA	NA	NA	0	NA
delta	STS	4.975	block	1032.802259	intercept	0.16977572	-0.087177867	0.466571717	0	NA
delta	STS	4.975	block	1032.802259	block_num	0.042086707	-0.064398109	0.13495382	0	NA
delta	STS	4.975	block_rnd	1004.382115	intercept	0.172745015	-0.043861351	0.379606077	0	NA
delta	STS	4.975	block_rnd	1004.382115	block_num	0.04573563	-0.159681467	0.258462136	0	NA
delta	STS	5	intercept	1030.451514	intercept	0.162891352	-0.106020618	0.43211132	0	NA
delta	STS	5	intercept	1030.451514	block_num	NA	NA	NA	0	NA
delta	STS	5	block	1031.739362	intercept	0.161174164	-0.106358544	0.425699137	0	NA
delta	STS	5	block	1031.739362	block_num	0.037395736	-0.063856295	0.138692956	0	NA
delta	STS	5	block_rnd	1003.653952	intercept	0.163707952	-0.039874989	0.388842703	0	NA
delta	STS	5	block_rnd	1003.653952	block_num	0.039861255	-0.147937354	0.267122359	0	NA
delta	STS	5.025	intercept	1029.748399	intercept	0.177977594	-0.099744507	0.425968928	0	NA
delta	STS	5.025	intercept	1029.748399	block_num	NA	NA	NA	0	NA
delta	STS	5.025	block	1031.266678	intercept	0.15236637	-0.114333584	0.425967956	0	NA
delta	STS	5.025	block	1031.266678	block_num	0.039265643	-0.059147934	0.135655857	0	NA
delta	STS	5.025	block_rnd	1003.49856	intercept	0.167591987	-0.043599648	0.376602046	0	NA
delta	STS	5.025	block_rnd	1003.49856	block_num	0.027551598	-0.199217483	0.252950043	0	NA
delta	STS	5.05	intercept	1029.012386	intercept	0.157640582	-0.118297066	0.420574835	0	NA
delta	STS	5.05	intercept	1029.012386	block_num	NA	NA	NA	0	NA
delta	STS	5.05	block	1030.487444	intercept	0.153740883	-0.113796939	0.441609135	0	NA
delta	STS	5.05	block	1030.487444	block_num	0.03405054	-0.065978932	0.131825435	0	NA
delta	STS	5.05	block_rnd	1001.630189	intercept	0.161982236	-0.067843091	0.396519193	0	NA
delta	STS	5.05	block_rnd	1001.630189	block_num	0.028654038	-0.181353791	0.250937348	0	NA
delta	STS	5.075	intercept	1027.647166	intercept	0.154591099	-0.115444581	0.390905933	0	NA
delta	STS	5.075	intercept	1027.647166	block_num	NA	NA	NA	0	NA
delta	STS	5.075	block	1029.3644	intercept	0.150148753	-0.113913578	0.427619263	0	NA
delta	STS	5.075	block	1029.3644	block_num	0.029259873	-0.065338682	0.134138076	0	NA
delta	STS	5.075	block_rnd	1000.058448	intercept	0.162402002	-0.081819877	0.362448297	0	NA
delta	STS	5.075	block_rnd	1000.058448	block_num	0.028036526	-0.201400106	0.248142256	0	NA
delta	STS	5.1	intercept	1027.135356	intercept	0.14878666	-0.100515093	0.444195292	0	NA
delta	STS	5.1	intercept	1027.135356	block_num	NA	NA	NA	0	NA
delta	STS	5.1	block	1028.955724	intercept	0.147000781	-0.124729425	0.432693665	0	NA
delta	STS	5.1	block	1028.955724	block_num	0.025433802	-0.083267682	0.11863879	0	NA
delta	STS	5.1	block_rnd	998.2452028	intercept	0.158841588	-0.079362176	0.355559637	0	NA
delta	STS	5.1	block_rnd	998.2452028	block_num	0.026029828	-0.203263082	0.239296633	0	NA
delta	STS	5.125	intercept	1026.585887	intercept	0.159692695	-0.130966871	0.419128636	0	NA
delta	STS	5.125	intercept	1026.585887	block_num	NA	NA	NA	0	NA
delta	STS	5.125	block	1028.190056	intercept	0.144890891	-0.095184412	0.410599811	0	NA
delta	STS	5.125	block	1028.190056	block_num	0.019348178	-0.078694418	0.120389601	0	NA
delta	STS	5.125	block_rnd	997.1395059	intercept	0.149413969	-0.050871284	0.369576981	0	NA
delta	STS	5.125	block_rnd	997.1395059	block_num	0.017003292	-0.210272409	0.229668223	0	NA
delta	STS	5.15	intercept	1025.897147	intercept	0.140708788	-0.102628134	0.417932112	0	NA
delta	STS	5.15	intercept	1025.897147	block_num	NA	NA	NA	0	NA
delta	STS	5.15	block	1028.00134	intercept	0.136852196	-0.122337438	0.411539275	0	NA
delta	STS	5.15	block	1028.00134	block_num	0.013471	-0.082477326	0.113515308	0	NA
delta	STS	5.15	block_rnd	996.2091776	intercept	0.144400622	-0.050560866	0.361160586	0	NA
delta	STS	5.15	block_rnd	996.2091776	block_num	0.01306397	-0.230394287	0.207714063	0	NA
delta	STS	5.175	intercept	1025.922345	intercept	0.130707177	-0.133186168	0.376339058	0	NA
delta	STS	5.175	intercept	1025.922345	block_num	NA	NA	NA	0	NA
delta	STS	5.175	block	1027.889645	intercept	0.132313212	-0.13164777	0.410696763	0	NA
delta	STS	5.175	block	1027.889645	block_num	0.01319341	-0.089089239	0.116385832	0	NA
delta	STS	5.175	block_rnd	995.9542405	intercept	0.14695947	-0.080804108	0.34800771	0	NA
delta	STS	5.175	block_rnd	995.9542405	block_num	0.008709941	-0.206033055	0.210809534	0	NA
delta	STS	5.2	intercept	1026.161812	intercept	0.125833482	-0.145701748	0.374939731	0	NA
delta	STS	5.2	intercept	1026.161812	block_num	NA	NA	NA	0	NA
delta	STS	5.2	block	1028.055951	intercept	0.128826923	-0.162066482	0.390461708	0	NA
delta	STS	5.2	block	1028.055951	block_num	0.010028325	-0.090665602	0.108666543	0	NA
delta	STS	5.2	block_rnd	996.0570505	intercept	0.131548932	-0.068160021	0.318965738	0	NA
delta	STS	5.2	block_rnd	996.0570505	block_num	0.00969446	-0.179205203	0.241296843	0	NA
delta	STS	5.225	intercept	1026.360696	intercept	0.131631266	-0.121951061	0.420089747	0	NA
delta	STS	5.225	intercept	1026.360696	block_num	NA	NA	NA	0	NA
delta	STS	5.225	block	1028.167271	intercept	0.126436117	-0.110457524	0.393386786	0	NA
delta	STS	5.225	block	1028.167271	block_num	0.011847652	-0.076373296	0.123891239	0	NA
delta	STS	5.225	block_rnd	995.7664695	intercept	0.12940883	-0.078648137	0.340299317	0	NA
delta	STS	5.225	block_rnd	995.7664695	block_num	0.00772745	-0.18930935	0.222074919	0	NA
delta	STS	5.25	intercept	1026.292911	intercept	0.112423698	-0.138111736	0.390497684	0	NA
delta	STS	5.25	intercept	1026.292911	block_num	NA	NA	NA	0	NA
delta	STS	5.25	block	1028.018103	intercept	0.113705243	-0.122021162	0.35450004	0	NA
delta	STS	5.25	block	1028.018103	block_num	0.01113111	-0.093024423	0.109806692	0	NA
delta	STS	5.25	block_rnd	995.9669772	intercept	0.133484334	-0.058561079	0.34253299	0	NA
delta	STS	5.25	block_rnd	995.9669772	block_num	0.009947927	-0.219233928	0.207613151	0	NA
delta	STS	5.275	intercept	1025.151034	intercept	0.119032596	-0.12861797	0.370629755	0	NA
delta	STS	5.275	intercept	1025.151034	block_num	NA	NA	NA	0	NA
delta	STS	5.275	block	1027.074821	intercept	0.119242361	-0.12572035	0.402591377	0	NA
delta	STS	5.275	block	1027.074821	block_num	0.010643963	-0.092077075	0.107177678	0	NA
delta	STS	5.275	block_rnd	995.4486326	intercept	0.12059556	-0.113633011	0.314362359	0	NA
delta	STS	5.275	block_rnd	995.4486326	block_num	-0.000828403	-0.19192154	0.239300366	0	NA
delta	STS	5.3	intercept	1023.773283	intercept	0.103627458	-0.150346278	0.375289236	0	NA
delta	STS	5.3	intercept	1023.773283	block_num	NA	NA	NA	0	NA
delta	STS	5.3	block	1025.963232	intercept	0.109701239	-0.128512838	0.371228725	0	NA
delta	STS	5.3	block	1025.963232	block_num	0.004631582	-0.091351701	0.107813563	0	NA
delta	STS	5.3	block_rnd	993.9834463	intercept	0.115615706	-0.119833939	0.316654941	0	NA
delta	STS	5.3	block_rnd	993.9834463	block_num	-0.006997943	-0.215184767	0.197206503	0	NA
delta	STS	5.325	intercept	1022.193775	intercept	0.111994102	-0.123123325	0.37530941	0	NA
delta	STS	5.325	intercept	1022.193775	block_num	NA	NA	NA	0	NA
delta	STS	5.325	block	1024.021522	intercept	0.104710437	-0.136104291	0.359547523	0	NA
delta	STS	5.325	block	1024.021522	block_num	0.006126205	-0.093216098	0.113746216	0	NA
delta	STS	5.325	block_rnd	992.5188503	intercept	0.113029434	-0.093280051	0.300166203	0	NA
delta	STS	5.325	block_rnd	992.5188503	block_num	-0.000368266	-0.201675768	0.229579102	0	NA
delta	STS	5.35	intercept	1020.302309	intercept	0.099435206	-0.128122825	0.34708959	0	NA
delta	STS	5.35	intercept	1020.302309	block_num	NA	NA	NA	0	NA
delta	STS	5.35	block	1022.224127	intercept	0.098580941	-0.186511247	0.314676765	0	NA
delta	STS	5.35	block	1022.224127	block_num	-0.000221602	-0.10505468	0.099774452	0	NA
delta	STS	5.35	block_rnd	990.6388408	intercept	0.110751089	-0.105772832	0.296619362	0	NA
delta	STS	5.35	block_rnd	990.6388408	block_num	0.003098359	-0.234353168	0.180476285	0	NA
delta	STS	5.375	intercept	1019.0528	intercept	0.103737975	-0.137172596	0.351531476	0	NA
delta	STS	5.375	intercept	1019.0528	block_num	NA	NA	NA	0	NA
delta	STS	5.375	block	1021.126372	intercept	0.098946098	-0.152483424	0.352714375	0	NA
delta	STS	5.375	block	1021.126372	block_num	-0.003660115	-0.12315097	0.086290195	0	NA
delta	STS	5.375	block_rnd	989.2847212	intercept	0.103313051	-0.098797232	0.294051765	0	NA
delta	STS	5.375	block_rnd	989.2847212	block_num	-0.009144275	-0.19808977	0.210146545	0	NA
delta	STS	5.4	intercept	1017.575547	intercept	0.093231789	-0.144561107	0.36014833	0	NA
delta	STS	5.4	intercept	1017.575547	block_num	NA	NA	NA	0	NA
delta	STS	5.4	block	1019.737508	intercept	0.092841781	-0.149598589	0.32977668	0	NA
delta	STS	5.4	block	1019.737508	block_num	-0.006836106	-0.105839174	0.086334731	0	NA
delta	STS	5.4	block_rnd	987.42177	intercept	0.110479295	-0.109417621	0.271180206	0	NA
delta	STS	5.4	block_rnd	987.42177	block_num	-0.012161036	-0.211563496	0.192757542	0	NA
delta	STS	5.425	intercept	1016.153093	intercept	0.088548268	-0.120153856	0.358866853	0	NA
delta	STS	5.425	intercept	1016.153093	block_num	NA	NA	NA	0	NA
delta	STS	5.425	block	1018.274429	intercept	0.09607538	-0.13328066	0.355747349	0	NA
delta	STS	5.425	block	1018.274429	block_num	-0.008689376	-0.112735989	0.094094405	0	NA
delta	STS	5.425	block_rnd	985.5436054	intercept	0.109696277	-0.070608637	0.330611025	0	NA
delta	STS	5.425	block_rnd	985.5436054	block_num	-0.020150712	-0.231501557	0.191232083	0	NA
delta	STS	5.45	intercept	1014.567915	intercept	0.091579071	-0.169942302	0.332256974	0	NA
delta	STS	5.45	intercept	1014.567915	block_num	NA	NA	NA	0	NA
delta	STS	5.45	block	1016.772684	intercept	0.087350166	-0.140029346	0.370480245	0	NA
delta	STS	5.45	block	1016.772684	block_num	-0.009133936	-0.102383796	0.09345322	0	NA
delta	STS	5.45	block_rnd	983.5453534	intercept	0.092914419	-0.095822223	0.299832209	0	NA
delta	STS	5.45	block_rnd	983.5453534	block_num	-0.00827447	-0.188643083	0.193782886	0	NA
delta	STS	5.475	intercept	1013.224415	intercept	0.085033268	-0.171634742	0.314243714	0	NA
delta	STS	5.475	intercept	1013.224415	block_num	NA	NA	NA	0	NA
delta	STS	5.475	block	1015.335402	intercept	0.084948768	-0.143457756	0.348042227	0	NA
delta	STS	5.475	block	1015.335402	block_num	-0.012593418	-0.130458701	0.089543047	0	NA
delta	STS	5.475	block_rnd	982.2289411	intercept	0.09207678	-0.099657285	0.308917087	0	NA
delta	STS	5.475	block_rnd	982.2289411	block_num	-0.015225819	-0.218658038	0.15303907	0	NA
delta	STS	5.5	intercept	1012.002949	intercept	0.077543823	-0.153589871	0.333995002	0	NA
delta	STS	5.5	intercept	1012.002949	block_num	NA	NA	NA	0	NA
delta	STS	5.5	block	1014.414796	intercept	0.077950325	-0.177468984	0.313452433	0	NA
delta	STS	5.5	block	1014.414796	block_num	-0.014489069	-0.113670552	0.087122665	0	NA
delta	STS	5.5	block_rnd	980.8668719	intercept	0.08233814	-0.100832677	0.289032792	0	NA
delta	STS	5.5	block_rnd	980.8668719	block_num	-0.018239677	-0.212259672	0.178601025	0	NA
delta	STS	5.525	intercept	1011.491838	intercept	0.082280122	-0.180489824	0.323589579	0	NA
delta	STS	5.525	intercept	1011.491838	block_num	NA	NA	NA	0	NA
delta	STS	5.525	block	1013.353085	intercept	0.081682674	-0.178930915	0.31507407	0	NA
delta	STS	5.525	block	1013.353085	block_num	-0.015170389	-0.121370065	0.085903415	0	NA
delta	STS	5.525	block_rnd	980.4129316	intercept	0.083115344	-0.120244798	0.275524442	0	NA
delta	STS	5.525	block_rnd	980.4129316	block_num	-0.010926825	-0.19400043	0.197856073	0	NA
delta	STS	5.55	intercept	1010.370969	intercept	0.08231874	-0.171408096	0.304782755	0	NA
delta	STS	5.55	intercept	1010.370969	block_num	NA	NA	NA	0	NA
delta	STS	5.55	block	1012.401436	intercept	0.074975308	-0.177100042	0.282840398	0	NA
delta	STS	5.55	block	1012.401436	block_num	-0.012687216	-0.105205564	0.087369292	0	NA
delta	STS	5.55	block_rnd	979.7408839	intercept	0.089202428	-0.123938968	0.27653851	0	NA
delta	STS	5.55	block_rnd	979.7408839	block_num	-0.015705335	-0.219190878	0.163276659	0	NA
delta	STS	5.575	intercept	1009.446884	intercept	0.075364987	-0.158429966	0.305485715	0	NA
delta	STS	5.575	intercept	1009.446884	block_num	NA	NA	NA	0	NA
delta	STS	5.575	block	1011.437399	intercept	0.087542397	-0.16101487	0.30679849	0	NA
delta	STS	5.575	block	1011.437399	block_num	-0.015085302	-0.114849637	0.087368116	0	NA
delta	STS	5.575	block_rnd	978.5889068	intercept	0.093434641	-0.120956345	0.268354061	0	NA
delta	STS	5.575	block_rnd	978.5889068	block_num	-0.015397119	-0.219686513	0.159781492	0	NA
delta	STS	5.6	intercept	1008.252283	intercept	0.080520919	-0.156241418	0.313243927	0	NA
delta	STS	5.6	intercept	1008.252283	block_num	NA	NA	NA	0	NA
delta	STS	5.6	block	1010.220602	intercept	0.082746433	-0.131756934	0.323503913	0	NA
delta	STS	5.6	block	1010.220602	block_num	-0.019456525	-0.112570766	0.080043173	0	NA
delta	STS	5.6	block_rnd	977.8467598	intercept	0.088357172	-0.10344278	0.26558268	0	NA
delta	STS	5.6	block_rnd	977.8467598	block_num	-0.016662315	-0.220059552	0.148573171	0	NA
delta	STS	5.625	intercept	1007.910744	intercept	0.077126902	-0.14262011	0.338578875	0	NA
delta	STS	5.625	intercept	1007.910744	block_num	NA	NA	NA	0	NA
delta	STS	5.625	block	1009.871713	intercept	0.08641821	-0.143610844	0.323316502	0	NA
delta	STS	5.625	block	1009.871713	block_num	-0.023882997	-0.110465715	0.090069513	0	NA
delta	STS	5.625	block_rnd	977.3518464	intercept	0.086263279	-0.095745524	0.275888604	0	NA
delta	STS	5.625	block_rnd	977.3518464	block_num	-0.021904319	-0.245352838	0.182239325	0	NA
delta	STS	5.65	intercept	1008.152113	intercept	0.064502291	-0.162989157	0.296025451	0	NA
delta	STS	5.65	intercept	1008.152113	block_num	NA	NA	NA	0	NA
delta	STS	5.65	block	1009.788564	intercept	0.0793341	-0.141591101	0.332706044	0	NA
delta	STS	5.65	block	1009.788564	block_num	-0.025892965	-0.121570646	0.075836148	0	NA
delta	STS	5.65	block_rnd	976.9869627	intercept	0.08731152	-0.090436833	0.274875644	0	NA
delta	STS	5.65	block_rnd	976.9869627	block_num	-0.033332656	-0.215175923	0.167661064	0	NA
delta	STS	5.675	intercept	1008.652875	intercept	0.074053275	-0.17066842	0.279644581	0	NA
delta	STS	5.675	intercept	1008.652875	block_num	NA	NA	NA	0	NA
delta	STS	5.675	block	1010.905131	intercept	0.082556884	-0.152028577	0.315316121	0	NA
delta	STS	5.675	block	1010.905131	block_num	-0.026110886	-0.120057893	0.064981526	0	NA
delta	STS	5.675	block_rnd	977.7649181	intercept	0.080024641	-0.127345392	0.281747555	0	NA
delta	STS	5.675	block_rnd	977.7649181	block_num	-0.026232463	-0.208217083	0.16898269	0	NA
delta	STS	5.7	intercept	1009.734803	intercept	0.070477772	-0.157383192	0.292702696	0	NA
delta	STS	5.7	intercept	1009.734803	block_num	NA	NA	NA	0	NA
delta	STS	5.7	block	1011.784325	intercept	0.084851781	-0.160588156	0.305416681	0	NA
delta	STS	5.7	block	1011.784325	block_num	-0.025330889	-0.128783309	0.073970991	0	NA
delta	STS	5.7	block_rnd	978.9052782	intercept	0.090240055	-0.104143881	0.275046479	0	NA
delta	STS	5.7	block_rnd	978.9052782	block_num	-0.033474291	-0.216278625	0.173199988	0	NA
delta	STS	5.725	intercept	1011.896937	intercept	0.073570342	-0.142065849	0.319489953	0	NA
delta	STS	5.725	intercept	1011.896937	block_num	NA	NA	NA	0	NA
delta	STS	5.725	block	1013.472924	intercept	0.080125573	-0.142551114	0.298528595	0	NA
delta	STS	5.725	block	1013.472924	block_num	-0.025282755	-0.12940084	0.071721338	0	NA
delta	STS	5.725	block_rnd	980.8284477	intercept	0.077455421	-0.113534204	0.268614449	0	NA
delta	STS	5.725	block_rnd	980.8284477	block_num	-0.020604592	-0.240303385	0.157897369	0	NA
delta	STS	5.75	intercept	1014.117729	intercept	0.069613055	-0.14747571	0.306315552	0	NA
delta	STS	5.75	intercept	1014.117729	block_num	NA	NA	NA	0	NA
delta	STS	5.75	block	1015.844922	intercept	0.0714085	-0.145043358	0.295530976	0	NA
delta	STS	5.75	block	1015.844922	block_num	-0.021322872	-0.127342728	0.066518433	0	NA
delta	STS	5.75	block_rnd	983.1404592	intercept	0.079237581	-0.116468522	0.260814624	0	NA
delta	STS	5.75	block_rnd	983.1404592	block_num	-0.021053076	-0.197542645	0.185563425	0	NA
delta	STS	5.775	intercept	1016.577252	intercept	0.073039774	-0.145934055	0.321700724	0	NA
delta	STS	5.775	intercept	1016.577252	block_num	NA	NA	NA	0	NA
delta	STS	5.775	block	1018.426133	intercept	0.075593807	-0.130121718	0.336350248	0	NA
delta	STS	5.775	block	1018.426133	block_num	-0.020468024	-0.118085274	0.081710205	0	NA
delta	STS	5.775	block_rnd	985.6373384	intercept	0.076036971	-0.102839476	0.269469756	0	NA
delta	STS	5.775	block_rnd	985.6373384	block_num	-0.017801167	-0.233969116	0.170758307	0	NA
delta	STS	5.8	intercept	1019.837941	intercept	0.068198816	-0.161444937	0.319669766	0	NA
delta	STS	5.8	intercept	1019.837941	block_num	NA	NA	NA	0	NA
delta	STS	5.8	block	1021.880231	intercept	0.06209373	-0.143461949	0.294826308	0	NA
delta	STS	5.8	block	1021.880231	block_num	-0.020571975	-0.126062714	0.071795114	0	NA
delta	STS	5.8	block_rnd	988.7517336	intercept	0.07732883	-0.112469932	0.268294411	0	NA
delta	STS	5.8	block_rnd	988.7517336	block_num	-0.018795499	-0.218328386	0.159944921	0	NA
delta	STS	5.825	intercept	1024.268846	intercept	0.066049974	-0.158772858	0.2838244	0	NA
delta	STS	5.825	intercept	1024.268846	block_num	NA	NA	NA	0	NA
delta	STS	5.825	block	1026.019159	intercept	0.076332573	-0.16833117	0.301649174	0	NA
delta	STS	5.825	block	1026.019159	block_num	-0.020037072	-0.120070146	0.082911036	0	NA
delta	STS	5.825	block_rnd	992.678677	intercept	0.076567464	-0.123117303	0.27427817	0	NA
delta	STS	5.825	block_rnd	992.678677	block_num	-0.021420151	-0.204068315	0.180048077	0	NA
delta	STS	5.85	intercept	1028.37992	intercept	0.070518462	-0.154376291	0.315101229	0	NA
delta	STS	5.85	intercept	1028.37992	block_num	NA	NA	NA	0	NA
delta	STS	5.85	block	1030.358733	intercept	0.064012628	-0.178698365	0.300061304	0	NA
delta	STS	5.85	block	1030.358733	block_num	-0.018413528	-0.121097588	0.084475965	0	NA
delta	STS	5.85	block_rnd	997.3403936	intercept	0.081345439	-0.106497755	0.26350571	0	NA
delta	STS	5.85	block_rnd	997.3403936	block_num	-0.022430049	-0.211665673	0.172189382	0	NA
delta	STS	5.875	intercept	1029.905755	intercept	0.074025845	-0.165917593	0.303600028	0	NA
delta	STS	5.875	intercept	1029.905755	block_num	NA	NA	NA	0	NA
delta	STS	5.875	block	1031.863508	intercept	0.076581661	-0.134068731	0.309571249	0	NA
delta	STS	5.875	block	1031.863508	block_num	-0.02709322	-0.130382464	0.073761282	0	NA
delta	STS	5.875	block_rnd	999.0853016	intercept	0.082255242	-0.104372975	0.269330844	0	NA
delta	STS	5.875	block_rnd	999.0853016	block_num	-0.01365459	-0.228486606	0.170475067	0	NA
delta	STS	5.9	intercept	1026.45382	intercept	0.078702906	-0.149509984	0.309477063	0	NA
delta	STS	5.9	intercept	1026.45382	block_num	NA	NA	NA	0	NA
delta	STS	5.9	block	1028.261899	intercept	0.072697442	-0.128158702	0.310971367	0	NA
delta	STS	5.9	block	1028.261899	block_num	-0.022741434	-0.114599975	0.081268322	0	NA
delta	STS	5.9	block_rnd	995.6891985	intercept	0.086538549	-0.102929702	0.26671291	0	NA
delta	STS	5.9	block_rnd	995.6891985	block_num	-0.024007266	-0.213360254	0.158120985	0	NA
delta	STS	5.925	intercept	1018.52313	intercept	0.079127549	-0.119456886	0.295957186	0	NA
delta	STS	5.925	intercept	1018.52313	block_num	NA	NA	NA	0	NA
delta	STS	5.925	block	1020.530497	intercept	0.080669344	-0.163965922	0.280314806	0	NA
delta	STS	5.925	block	1020.530497	block_num	-0.028002564	-0.121868567	0.076089589	0	NA
delta	STS	5.925	block_rnd	987.9837224	intercept	0.090341324	-0.097838364	0.269031775	0	NA
delta	STS	5.925	block_rnd	987.9837224	block_num	-0.018655323	-0.202475904	0.150263062	0	NA
delta	STS	5.95	intercept	1008.553731	intercept	0.086231368	-0.138561751	0.291026747	0	NA
delta	STS	5.95	intercept	1008.553731	block_num	NA	NA	NA	0	NA
delta	STS	5.95	block	1010.316199	intercept	0.088452799	-0.131455609	0.301832107	0	NA
delta	STS	5.95	block	1010.316199	block_num	-0.022563184	-0.117728702	0.07479175	0	NA
delta	STS	5.95	block_rnd	977.372026	intercept	0.083826311	-0.096877296	0.28523179	0	NA
delta	STS	5.95	block_rnd	977.372026	block_num	-0.023838874	-0.219873658	0.15632693	0	NA
delta	STS	5.975	intercept	998.8719364	intercept	0.09118295	-0.143650764	0.28414521	0	NA
delta	STS	5.975	intercept	998.8719364	block_num	NA	NA	NA	0	NA
delta	STS	5.975	block	1000.700466	intercept	0.084262348	-0.118742595	0.298984702	0	NA
delta	STS	5.975	block	1000.700466	block_num	-0.026061712	-0.125426553	0.070764725	0	NA
delta	STS	5.975	block_rnd	967.682951	intercept	0.095716643	-0.091910367	0.280861806	0	NA
delta	STS	5.975	block_rnd	967.682951	block_num	-0.032781436	-0.208991875	0.150253951	0	NA
delta	STS	6	intercept	992.2468771	intercept	0.084754648	-0.146770447	0.2979046	0	NA
delta	STS	6	intercept	992.2468771	block_num	NA	NA	NA	0	NA
delta	STS	6	block	994.2224998	intercept	0.081311845	-0.141773181	0.318714174	0	NA
delta	STS	6	block	994.2224998	block_num	-0.02661968	-0.130102445	0.069125504	0	NA
delta	STS	6	block_rnd	961.8202839	intercept	0.100777502	-0.081121781	0.29072297	0	NA
delta	STS	6	block_rnd	961.8202839	block_num	-0.026926797	-0.20897274	0.138078886	0	NA
delta	VLPFC	-1	intercept	-229.110816	intercept	-0.011307049	-0.065255188	0.043382919	0	NA
delta	VLPFC	-1	intercept	-229.110816	block_num	NA	NA	NA	0	NA
delta	VLPFC	-1	block	-227.6421517	intercept	-0.013047924	-0.072621327	0.040135774	0	NA
delta	VLPFC	-1	block	-227.6421517	block_num	0.006880582	-0.008548569	0.022842097	0	NA
delta	VLPFC	-1	block_rnd	-224.271932	intercept	-0.01067952	-0.055048926	0.032931562	0	NA
delta	VLPFC	-1	block_rnd	-224.271932	block_num	0.003067251	-0.044760746	0.045131263	0	NA
delta	VLPFC	-0.975	intercept	-175.7813074	intercept	-0.010186539	-0.069315982	0.043738135	0	NA
delta	VLPFC	-0.975	intercept	-175.7813074	block_num	NA	NA	NA	0	NA
delta	VLPFC	-0.975	block	-175.9661869	intercept	-0.010588654	-0.072190936	0.042633528	0	NA
delta	VLPFC	-0.975	block	-175.9661869	block_num	0.011596993	-0.004321868	0.02743021	0	NA
delta	VLPFC	-0.975	block_rnd	-174.4633458	intercept	-0.012546912	-0.054066643	0.035916134	0	NA
delta	VLPFC	-0.975	block_rnd	-174.4633458	block_num	0.005409532	-0.037560708	0.049241236	0	NA
delta	VLPFC	-0.95	intercept	-105.9601175	intercept	-0.007751756	-0.06772361	0.060164766	0	NA
delta	VLPFC	-0.95	intercept	-105.9601175	block_num	NA	NA	NA	0	NA
delta	VLPFC	-0.95	block	-107.0920868	intercept	-0.010218557	-0.065503117	0.056732176	0	NA
delta	VLPFC	-0.95	block	-107.0920868	block_num	0.01495335	-0.000723863	0.03367704	0	NA
delta	VLPFC	-0.95	block_rnd	-107.09415	intercept	-0.011056453	-0.05859182	0.037428526	0	NA
delta	VLPFC	-0.95	block_rnd	-107.09415	block_num	0.00827947	-0.032203379	0.061306813	0	NA
delta	VLPFC	-0.925	intercept	-33.01071612	intercept	-0.009581442	-0.077847809	0.053894217	0	NA
delta	VLPFC	-0.925	intercept	-33.01071612	block_num	NA	NA	NA	0	NA
delta	VLPFC	-0.925	block	-34.96576193	intercept	-0.010963948	-0.073724396	0.05302444	0	NA
delta	VLPFC	-0.925	block	-34.96576193	block_num	0.018461418	0.000766424	0.037219868	0	NA
delta	VLPFC	-0.925	block_rnd	-36.44694817	intercept	-0.009884401	-0.054767326	0.046722697	0	NA
delta	VLPFC	-0.925	block_rnd	-36.44694817	block_num	0.009960929	-0.035725866	0.057815887	0	NA
delta	VLPFC	-0.9	intercept	42.9026569	intercept	-0.00845473	-0.069675888	0.060327353	0	NA
delta	VLPFC	-0.9	intercept	42.9026569	block_num	NA	NA	NA	0	NA
delta	VLPFC	-0.9	block	40.60478925	intercept	-0.006741671	-0.07336883	0.053229067	0	NA
delta	VLPFC	-0.9	block	40.60478925	block_num	0.020749679	0.000618886	0.039726927	0	NA
delta	VLPFC	-0.9	block_rnd	38.13816111	intercept	-0.009013028	-0.061485052	0.032869319	0	NA
delta	VLPFC	-0.9	block_rnd	38.13816111	block_num	0.010312837	-0.041555167	0.056741952	0	NA
delta	VLPFC	-0.875	intercept	129.2173011	intercept	-0.006405812	-0.070132907	0.060078069	0	NA
delta	VLPFC	-0.875	intercept	129.2173011	block_num	NA	NA	NA	0	NA
delta	VLPFC	-0.875	block	126.5811452	intercept	-0.009561382	-0.080800565	0.057810056	0	NA
delta	VLPFC	-0.875	block	126.5811452	block_num	0.023129785	0.000388795	0.042967537	0	NA
delta	VLPFC	-0.875	block_rnd	122.8615059	intercept	-0.007703448	-0.058754736	0.046933381	0	NA
delta	VLPFC	-0.875	block_rnd	122.8615059	block_num	0.010176766	-0.041458637	0.066566277	0	NA
delta	VLPFC	-0.85	intercept	206.7326217	intercept	-0.004564563	-0.081996667	0.064237927	0	NA
delta	VLPFC	-0.85	intercept	206.7326217	block_num	NA	NA	NA	0	NA
delta	VLPFC	-0.85	block	203.4570931	intercept	-0.005853761	-0.074594343	0.067649949	0	NA
delta	VLPFC	-0.85	block	203.4570931	block_num	0.025894566	0.003050752	0.048029823	0	NA
delta	VLPFC	-0.85	block_rnd	199.8955203	intercept	-0.00451271	-0.063488614	0.043817013	0	NA
delta	VLPFC	-0.85	block_rnd	199.8955203	block_num	0.012658842	-0.04112715	0.060738381	0	NA
delta	VLPFC	-0.825	intercept	270.115979	intercept	-0.000120666	-0.071411481	0.069509593	0	NA
delta	VLPFC	-0.825	intercept	270.115979	block_num	NA	NA	NA	0	NA
delta	VLPFC	-0.825	block	266.1324774	intercept	-0.005420417	-0.076442156	0.069424977	0	NA
delta	VLPFC	-0.825	block	266.1324774	block_num	0.030162504	0.005636985	0.052190711	0	NA
delta	VLPFC	-0.825	block_rnd	262.2786696	intercept	-0.002266608	-0.054527698	0.053811969	0	NA
delta	VLPFC	-0.825	block_rnd	262.2786696	block_num	0.014942218	-0.040765806	0.073999294	0	NA
delta	VLPFC	-0.8	intercept	326.0729341	intercept	-0.000257557	-0.076845118	0.075806627	0	NA
delta	VLPFC	-0.8	intercept	326.0729341	block_num	NA	NA	NA	0	NA
delta	VLPFC	-0.8	block	321.144547	intercept	0.002012958	-0.067078581	0.080336816	0	NA
delta	VLPFC	-0.8	block	321.144547	block_num	0.033346636	0.009852293	0.059279482	0	NA
delta	VLPFC	-0.8	block_rnd	317.8902803	intercept	-0.000111624	-0.061523541	0.054689716	0	NA
delta	VLPFC	-0.8	block_rnd	317.8902803	block_num	0.020467373	-0.041591042	0.072685876	0	NA
delta	VLPFC	-0.775	intercept	381.2175354	intercept	0.007317902	-0.071979098	0.07276693	0	NA
delta	VLPFC	-0.775	intercept	381.2175354	block_num	NA	NA	NA	0	NA
delta	VLPFC	-0.775	block	375.6943206	intercept	0.002911344	-0.071727092	0.081734027	0	NA
delta	VLPFC	-0.775	block	375.6943206	block_num	0.035091387	0.012457712	0.064245432	0	NA
delta	VLPFC	-0.775	block_rnd	373.3839933	intercept	0.003027273	-0.054115836	0.064770574	0	NA
delta	VLPFC	-0.775	block_rnd	373.3839933	block_num	0.021022262	-0.040059601	0.081194825	0	NA
delta	VLPFC	-0.75	intercept	437.7480968	intercept	0.011767798	-0.064273854	0.085600429	0	NA
delta	VLPFC	-0.75	intercept	437.7480968	block_num	NA	NA	NA	0	NA
delta	VLPFC	-0.75	block	432.0672414	intercept	0.009444518	-0.065296056	0.085302671	0	NA
delta	VLPFC	-0.75	block	432.0672414	block_num	0.03788654	0.010513324	0.0657633	0	NA
delta	VLPFC	-0.75	block_rnd	429.5853906	intercept	0.003971594	-0.053977586	0.066570958	0	NA
delta	VLPFC	-0.75	block_rnd	429.5853906	block_num	0.024288027	-0.031727255	0.09500077	0	NA
delta	VLPFC	-0.725	intercept	492.0394986	intercept	0.014447752	-0.063685714	0.091682008	0	NA
delta	VLPFC	-0.725	intercept	492.0394986	block_num	NA	NA	NA	0	NA
delta	VLPFC	-0.725	block	486.6258961	intercept	0.012451296	-0.069962938	0.084164094	0	NA
delta	VLPFC	-0.725	block	486.6258961	block_num	0.039105791	0.009150503	0.066935382	0	NA
delta	VLPFC	-0.725	block_rnd	484.7674453	intercept	0.007701861	-0.047958642	0.079588331	0	NA
delta	VLPFC	-0.725	block_rnd	484.7674453	block_num	0.025184659	-0.034442532	0.088433588	0	NA
delta	VLPFC	-0.7	intercept	543.5610287	intercept	0.015793378	-0.061455239	0.096737254	0	NA
delta	VLPFC	-0.7	intercept	543.5610287	block_num	NA	NA	NA	0	NA
delta	VLPFC	-0.7	block	538.636771	intercept	0.016073147	-0.06806429	0.096766686	0	NA
delta	VLPFC	-0.7	block	538.636771	block_num	0.0400535	0.008111088	0.070473781	0	NA
delta	VLPFC	-0.7	block_rnd	536.8943907	intercept	0.013303683	-0.050283033	0.078158388	0	NA
delta	VLPFC	-0.7	block_rnd	536.8943907	block_num	0.025061104	-0.039793318	0.0948326	0	NA
delta	VLPFC	-0.675	intercept	593.653235	intercept	0.020273079	-0.065697195	0.099555732	0	NA
delta	VLPFC	-0.675	intercept	593.653235	block_num	NA	NA	NA	0	NA
delta	VLPFC	-0.675	block	588.9341513	intercept	0.019717027	-0.056697477	0.104193564	0	NA
delta	VLPFC	-0.675	block	588.9341513	block_num	0.040916986	0.007866222	0.073229205	0	NA
delta	VLPFC	-0.675	block_rnd	587.2313447	intercept	0.014926153	-0.047845529	0.079039483	0	NA
delta	VLPFC	-0.675	block_rnd	587.2313447	block_num	0.027022781	-0.038635217	0.097935117	0	NA
delta	VLPFC	-0.65	intercept	652.1662777	intercept	0.021686294	-0.054404355	0.116710212	0	NA
delta	VLPFC	-0.65	intercept	652.1662777	block_num	NA	NA	NA	0	NA
delta	VLPFC	-0.65	block	647.8637505	intercept	0.024324112	-0.057884805	0.106034029	0	NA
delta	VLPFC	-0.65	block	647.8637505	block_num	0.042241714	0.00893244	0.07418556	0	NA
delta	VLPFC	-0.65	block_rnd	646.0990315	intercept	0.018900898	-0.044586225	0.089920138	0	NA
delta	VLPFC	-0.65	block_rnd	646.0990315	block_num	0.029409799	-0.042514536	0.091309308	0	NA
delta	VLPFC	-0.625	intercept	714.2754208	intercept	0.025846784	-0.058760126	0.118284208	0	NA
delta	VLPFC	-0.625	intercept	714.2754208	block_num	NA	NA	NA	0	NA
delta	VLPFC	-0.625	block	709.5461331	intercept	0.024129211	-0.060140447	0.108958597	0	NA
delta	VLPFC	-0.625	block	709.5461331	block_num	0.04394825	0.007599216	0.076043347	0	NA
delta	VLPFC	-0.625	block_rnd	706.929168	intercept	0.020587834	-0.050024615	0.087486767	0	NA
delta	VLPFC	-0.625	block_rnd	706.929168	block_num	0.032987899	-0.03453711	0.108646884	0	NA
delta	VLPFC	-0.6	intercept	771.0000067	intercept	0.029965357	-0.062752214	0.12119106	0	NA
delta	VLPFC	-0.6	intercept	771.0000067	block_num	NA	NA	NA	0	NA
delta	VLPFC	-0.6	block	766.3445306	intercept	0.024989801	-0.068895211	0.10790558	0	NA
delta	VLPFC	-0.6	block	766.3445306	block_num	0.046825012	0.006789016	0.077199628	0	NA
delta	VLPFC	-0.6	block_rnd	762.2444632	intercept	0.026205143	-0.034058713	0.113226393	0	NA
delta	VLPFC	-0.6	block_rnd	762.2444632	block_num	0.036938344	-0.039960458	0.114788155	0	NA
delta	VLPFC	-0.575	intercept	821.006568	intercept	0.036916833	-0.046094641	0.128585293	0	NA
delta	VLPFC	-0.575	intercept	821.006568	block_num	NA	NA	NA	0	NA
delta	VLPFC	-0.575	block	816.5070187	intercept	0.036555394	-0.049290898	0.133377398	0	NA
delta	VLPFC	-0.575	block	816.5070187	block_num	0.048447488	0.011367387	0.085361921	0	NA
delta	VLPFC	-0.575	block_rnd	811.4101663	intercept	0.029269919	-0.046818852	0.103064872	0	NA
delta	VLPFC	-0.575	block_rnd	811.4101663	block_num	0.039664534	-0.045296262	0.109247778	0	NA
delta	VLPFC	-0.55	intercept	858.7388763	intercept	0.041673844	-0.047536666	0.13004288	0	NA
delta	VLPFC	-0.55	intercept	858.7388763	block_num	NA	NA	NA	0	NA
delta	VLPFC	-0.55	block	854.285519	intercept	0.041002706	-0.042440161	0.137849262	0	NA
delta	VLPFC	-0.55	block	854.285519	block_num	0.048555499	0.006928825	0.085649486	0	NA
delta	VLPFC	-0.55	block_rnd	848.763594	intercept	0.038134957	-0.038295269	0.107553655	0	NA
delta	VLPFC	-0.55	block_rnd	848.763594	block_num	0.040440822	-0.039042851	0.117737629	0	NA
delta	VLPFC	-0.525	intercept	891.9484197	intercept	0.050977003	-0.040417239	0.137778813	0	NA
delta	VLPFC	-0.525	intercept	891.9484197	block_num	NA	NA	NA	0	NA
delta	VLPFC	-0.525	block	887.9884397	intercept	0.048630318	-0.046889818	0.131068591	0	NA
delta	VLPFC	-0.525	block	887.9884397	block_num	0.048543626	0.008787647	0.088901781	0	NA
delta	VLPFC	-0.525	block_rnd	882.9781419	intercept	0.041849089	-0.037465507	0.113033717	0	NA
delta	VLPFC	-0.525	block_rnd	882.9781419	block_num	0.036326393	-0.044822569	0.112687949	0	NA
delta	VLPFC	-0.5	intercept	925.3592496	intercept	0.057348799	-0.028573201	0.15055574	0	NA
delta	VLPFC	-0.5	intercept	925.3592496	block_num	NA	NA	NA	0	NA
delta	VLPFC	-0.5	block	922.1905976	intercept	0.05692955	-0.032497808	0.144991447	0	NA
delta	VLPFC	-0.5	block	922.1905976	block_num	0.04797461	0.006485147	0.085021496	0	NA
delta	VLPFC	-0.5	block_rnd	918.2552039	intercept	0.055687806	-0.02527244	0.12629677	0	NA
delta	VLPFC	-0.5	block_rnd	918.2552039	block_num	0.040864124	-0.032623067	0.121332863	0	NA
delta	VLPFC	-0.475	intercept	963.2069362	intercept	0.068817747	-0.025030955	0.162235175	0	NA
delta	VLPFC	-0.475	intercept	963.2069362	block_num	NA	NA	NA	0	NA
delta	VLPFC	-0.475	block	960.3209968	intercept	0.064740316	-0.025914492	0.157607788	0	NA
delta	VLPFC	-0.475	block	960.3209968	block_num	0.047762556	0.005343658	0.087568863	0	NA
delta	VLPFC	-0.475	block_rnd	957.2542009	intercept	0.062646906	-0.017937841	0.137063812	0	NA
delta	VLPFC	-0.475	block_rnd	957.2542009	block_num	0.037547356	-0.035550519	0.120557448	0	NA
delta	VLPFC	-0.45	intercept	1007.166259	intercept	0.077176379	-0.014080816	0.17795953	0	NA
delta	VLPFC	-0.45	intercept	1007.166259	block_num	NA	NA	NA	0	NA
delta	VLPFC	-0.45	block	1004.207292	intercept	0.074432064	-0.012643212	0.16003855	0	NA
delta	VLPFC	-0.45	block	1004.207292	block_num	0.046637413	0.005563051	0.08697921	0	NA
delta	VLPFC	-0.45	block_rnd	1002.056729	intercept	0.07124003	-0.003341514	0.16309812	0	NA
delta	VLPFC	-0.45	block_rnd	1002.056729	block_num	0.038602436	-0.037329453	0.116464648	0	NA
delta	VLPFC	-0.425	intercept	1053.920751	intercept	0.084052846	-0.010236912	0.181953003	0	NA
delta	VLPFC	-0.425	intercept	1053.920751	block_num	NA	NA	NA	0	NA
delta	VLPFC	-0.425	block	1051.695566	intercept	0.080669253	-0.00980015	0.171696178	0	NA
delta	VLPFC	-0.425	block	1051.695566	block_num	0.049636156	0.005474119	0.092969425	0	NA
delta	VLPFC	-0.425	block_rnd	1049.541475	intercept	0.076949608	0.006276914	0.163799978	0	NA
delta	VLPFC	-0.425	block_rnd	1049.541475	block_num	0.0408315	-0.036567553	0.122887988	0	NA
delta	VLPFC	-0.4	intercept	1102.621946	intercept	0.088924996	-0.006410998	0.182320731	0	NA
delta	VLPFC	-0.4	intercept	1102.621946	block_num	NA	NA	NA	0	NA
delta	VLPFC	-0.4	block	1100.231667	intercept	0.085404986	-0.00673841	0.186134185	0	NA
delta	VLPFC	-0.4	block	1100.231667	block_num	0.049870204	0.001042164	0.094120748	0	NA
delta	VLPFC	-0.4	block_rnd	1098.436097	intercept	0.085058769	-0.009694962	0.156050359	0	NA
delta	VLPFC	-0.4	block_rnd	1098.436097	block_num	0.047297201	-0.026874506	0.138646418	0	NA
delta	VLPFC	-0.375	intercept	1150.469957	intercept	0.09890149	0.011943483	0.200280756	1	1
delta	VLPFC	-0.375	intercept	1150.469957	block_num	NA	NA	NA	1	1
delta	VLPFC	-0.375	block	1147.944413	intercept	0.093130025	-0.006038473	0.197569495	0	NA
delta	VLPFC	-0.375	block	1147.944413	block_num	0.051904512	0.00459266	0.105200327	0	NA
delta	VLPFC	-0.375	block_rnd	1145.795203	intercept	0.094128732	0.006900458	0.167497317	0	NA
delta	VLPFC	-0.375	block_rnd	1145.795203	block_num	0.04773302	-0.0448925	0.130259317	0	NA
delta	VLPFC	-0.35	intercept	1190.149522	intercept	0.104248073	0.010029622	0.201169606	1	1
delta	VLPFC	-0.35	intercept	1190.149522	block_num	NA	NA	NA	1	1
delta	VLPFC	-0.35	block	1188.223714	intercept	0.101689435	0.012846831	0.193865643	0	NA
delta	VLPFC	-0.35	block	1188.223714	block_num	0.051019488	-0.001103331	0.098743207	0	NA
delta	VLPFC	-0.35	block_rnd	1185.909818	intercept	0.099168359	0.017061873	0.18458143	0	NA
delta	VLPFC	-0.35	block_rnd	1185.909818	block_num	0.04311315	-0.044833617	0.131636791	0	NA
delta	VLPFC	-0.325	intercept	1222.680495	intercept	0.110255157	0.010998791	0.213962137	1	1
delta	VLPFC	-0.325	intercept	1222.680495	block_num	NA	NA	NA	1	1
delta	VLPFC	-0.325	block	1221.038727	intercept	0.107732672	0.01132439	0.211391508	0	NA
delta	VLPFC	-0.325	block	1221.038727	block_num	0.05036757	-0.000641172	0.102705341	0	NA
delta	VLPFC	-0.325	block_rnd	1218.853809	intercept	0.111096714	0.032548212	0.203957462	0	NA
delta	VLPFC	-0.325	block_rnd	1218.853809	block_num	0.04565326	-0.036228993	0.138964606	0	NA
delta	VLPFC	-0.3	intercept	1250.484764	intercept	0.123611582	0.01810616	0.216971436	1	1
delta	VLPFC	-0.3	intercept	1250.484764	block_num	NA	NA	NA	1	1
delta	VLPFC	-0.3	block	1249.438962	intercept	0.119564306	0.015253172	0.223507773	0	NA
delta	VLPFC	-0.3	block	1249.438962	block_num	0.047625958	-0.004742967	0.101376087	0	NA
delta	VLPFC	-0.3	block_rnd	1247.272986	intercept	0.120030637	0.028307877	0.20310644	0	NA
delta	VLPFC	-0.3	block_rnd	1247.272986	block_num	0.044926007	-0.044235461	0.130120741	0	NA
delta	VLPFC	-0.275	intercept	1277.400801	intercept	0.130439028	0.039311005	0.240019275	1	1
delta	VLPFC	-0.275	intercept	1277.400801	block_num	NA	NA	NA	1	1
delta	VLPFC	-0.275	block	1276.641484	intercept	0.127265729	0.032089604	0.240932891	0	NA
delta	VLPFC	-0.275	block	1276.641484	block_num	0.045183627	-0.004098621	0.103339012	0	NA
delta	VLPFC	-0.275	block_rnd	1274.636601	intercept	0.1298466	0.032253776	0.223072816	0	NA
delta	VLPFC	-0.275	block_rnd	1274.636601	block_num	0.040933221	-0.049060685	0.136690821	0	NA
delta	VLPFC	-0.25	intercept	1304.683625	intercept	0.143413015	0.040187171	0.258609521	1	1
delta	VLPFC	-0.25	intercept	1304.683625	block_num	NA	NA	NA	1	1
delta	VLPFC	-0.25	block	1304.382756	intercept	0.138935755	0.021629648	0.245824067	0	NA
delta	VLPFC	-0.25	block	1304.382756	block_num	0.041897403	-0.011549088	0.097071518	0	NA
delta	VLPFC	-0.25	block_rnd	1302.452763	intercept	0.135960206	0.045820632	0.223920568	0	NA
delta	VLPFC	-0.25	block_rnd	1302.452763	block_num	0.043326043	-0.047820417	0.14167255	0	NA
delta	VLPFC	-0.225	intercept	1329.919142	intercept	0.152636283	0.035252298	0.247639071	1	1
delta	VLPFC	-0.225	intercept	1329.919142	block_num	NA	NA	NA	1	1
delta	VLPFC	-0.225	block	1330.025491	intercept	0.149303511	0.03923783	0.254815194	0	NA
delta	VLPFC	-0.225	block	1330.025491	block_num	0.038840289	-0.012145362	0.09882521	0	NA
delta	VLPFC	-0.225	block_rnd	1327.918125	intercept	0.145452769	0.060673862	0.237880549	0	NA
delta	VLPFC	-0.225	block_rnd	1327.918125	block_num	0.040707331	-0.052400761	0.141491746	0	NA
delta	VLPFC	-0.2	intercept	1351.643345	intercept	0.165295772	0.074589043	0.294581316	1	1
delta	VLPFC	-0.2	intercept	1351.643345	block_num	NA	NA	NA	1	1
delta	VLPFC	-0.2	block	1352.203357	intercept	0.15890002	0.053486362	0.270575504	0	NA
delta	VLPFC	-0.2	block	1352.203357	block_num	0.038066896	-0.016462261	0.096664803	0	NA
delta	VLPFC	-0.2	block_rnd	1349.89726	intercept	0.159910619	0.057201206	0.251986318	0	NA
delta	VLPFC	-0.2	block_rnd	1349.89726	block_num	0.037906136	-0.076198363	0.125615485	0	NA
delta	VLPFC	-0.175	intercept	1369.04164	intercept	0.171226058	0.067241842	0.282360048	1	1
delta	VLPFC	-0.175	intercept	1369.04164	block_num	NA	NA	NA	1	1
delta	VLPFC	-0.175	block	1369.885093	intercept	0.171519221	0.065990931	0.283856529	0	NA
delta	VLPFC	-0.175	block	1369.885093	block_num	0.035121297	-0.022881447	0.090412072	0	NA
delta	VLPFC	-0.175	block_rnd	1367.508689	intercept	0.169907924	0.068952802	0.257461066	0	NA
delta	VLPFC	-0.175	block_rnd	1367.508689	block_num	0.035632696	-0.064276609	0.13627769	0	NA
delta	VLPFC	-0.15	intercept	1385.287084	intercept	0.184800704	0.069096273	0.291872533	1	1
delta	VLPFC	-0.15	intercept	1385.287084	block_num	NA	NA	NA	1	1
delta	VLPFC	-0.15	block	1386.52932	intercept	0.183538595	0.074395617	0.301045932	0	NA
delta	VLPFC	-0.15	block	1386.52932	block_num	0.032533099	-0.021918071	0.093786037	0	NA
delta	VLPFC	-0.15	block_rnd	1383.630619	intercept	0.183056601	0.087820497	0.289324454	0	NA
delta	VLPFC	-0.15	block_rnd	1383.630619	block_num	0.035525685	-0.059535184	0.139025303	0	NA
delta	VLPFC	-0.125	intercept	1400.954584	intercept	0.193606363	0.077684817	0.297418029	1	1
delta	VLPFC	-0.125	intercept	1400.954584	block_num	NA	NA	NA	1	1
delta	VLPFC	-0.125	block	1402.168162	intercept	0.192889051	0.087393827	0.298674403	0	NA
delta	VLPFC	-0.125	block	1402.168162	block_num	0.03024792	-0.027064505	0.091384538	0	NA
delta	VLPFC	-0.125	block_rnd	1399.824218	intercept	0.192511585	0.095978624	0.292560828	0	NA
delta	VLPFC	-0.125	block_rnd	1399.824218	block_num	0.032244894	-0.078267387	0.121245858	0	NA
delta	VLPFC	-0.1	intercept	1416.909714	intercept	0.203792528	0.097368675	0.332290093	1	1
delta	VLPFC	-0.1	intercept	1416.909714	block_num	NA	NA	NA	1	1
delta	VLPFC	-0.1	block	1418.041433	intercept	0.204089699	0.089589838	0.314471635	0	NA
delta	VLPFC	-0.1	block	1418.041433	block_num	0.027253839	-0.033308925	0.084693467	0	NA
delta	VLPFC	-0.1	block_rnd	1416.346619	intercept	0.20024419	0.100484698	0.302980629	0	NA
delta	VLPFC	-0.1	block_rnd	1416.346619	block_num	0.030853795	-0.07093997	0.133828814	0	NA
delta	VLPFC	-0.075	intercept	1433.900129	intercept	0.212954265	0.102190103	0.341458557	1	1
delta	VLPFC	-0.075	intercept	1433.900129	block_num	NA	NA	NA	1	1
delta	VLPFC	-0.075	block	1435.455881	intercept	0.213574643	0.098064954	0.327353466	0	NA
delta	VLPFC	-0.075	block	1435.455881	block_num	0.025601032	-0.038185501	0.083243771	0	NA
delta	VLPFC	-0.075	block_rnd	1433.822959	intercept	0.213591097	0.108446494	0.312892506	0	NA
delta	VLPFC	-0.075	block_rnd	1433.822959	block_num	0.025427477	-0.094933192	0.118380413	0	NA
delta	VLPFC	-0.05	intercept	1452.34782	intercept	0.227976391	0.120311022	0.355233108	1	1
delta	VLPFC	-0.05	intercept	1452.34782	block_num	NA	NA	NA	1	1
delta	VLPFC	-0.05	block	1453.956933	intercept	0.228384064	0.121328494	0.359568282	0	NA
delta	VLPFC	-0.05	block	1453.956933	block_num	0.018847086	-0.04616925	0.079996335	0	NA
delta	VLPFC	-0.05	block_rnd	1452.6579	intercept	0.220201711	0.110807234	0.320937735	0	NA
delta	VLPFC	-0.05	block_rnd	1452.6579	block_num	0.0231703	-0.075611256	0.136564912	0	NA
delta	VLPFC	-0.025	intercept	1471.405308	intercept	0.234815154	0.107988938	0.353043789	1	1
delta	VLPFC	-0.025	intercept	1471.405308	block_num	NA	NA	NA	1	1
delta	VLPFC	-0.025	block	1473.352303	intercept	0.233395045	0.110752202	0.37234803	0	NA
delta	VLPFC	-0.025	block	1473.352303	block_num	0.018621608	-0.045107868	0.083301213	0	NA
delta	VLPFC	-0.025	block_rnd	1472.739015	intercept	0.228128783	0.115308185	0.334765394	0	NA
delta	VLPFC	-0.025	block_rnd	1472.739015	block_num	0.020897	-0.077615176	0.130103563	0	NA
delta	VLPFC	0	intercept	1490.121747	intercept	0.245014996	0.107084556	0.358675509	1	1
delta	VLPFC	0	intercept	1490.121747	block_num	NA	NA	NA	1	1
delta	VLPFC	0	block	1492.070398	intercept	0.238680582	0.111189743	0.351912945	0	NA
delta	VLPFC	0	block	1492.070398	block_num	0.01566002	-0.049674753	0.084926364	0	NA
delta	VLPFC	0	block_rnd	1491.545576	intercept	0.236650232	0.143485115	0.353040251	0	NA
delta	VLPFC	0	block_rnd	1491.545576	block_num	0.013208772	-0.095874939	0.119054948	0	NA
delta	VLPFC	0.025	intercept	1508.06199	intercept	0.245794824	0.112285613	0.366317979	1	1
delta	VLPFC	0.025	intercept	1508.06199	block_num	NA	NA	NA	1	1
delta	VLPFC	0.025	block	1509.804974	intercept	0.245316462	0.115673103	0.364783333	0	NA
delta	VLPFC	0.025	block	1509.804974	block_num	0.008165263	-0.055642776	0.076487096	0	NA
delta	VLPFC	0.025	block_rnd	1509.100201	intercept	0.249549192	0.139349901	0.368224934	0	NA
delta	VLPFC	0.025	block_rnd	1509.100201	block_num	0.009606734	-0.097833554	0.109326495	0	NA
delta	VLPFC	0.05	intercept	1525.939629	intercept	0.250127784	0.130640672	0.375243965	1	1
delta	VLPFC	0.05	intercept	1525.939629	block_num	NA	NA	NA	1	1
delta	VLPFC	0.05	block	1528.094514	intercept	0.250938604	0.124540745	0.373142964	0	NA
delta	VLPFC	0.05	block	1528.094514	block_num	0.005254735	-0.061968422	0.070809308	0	NA
delta	VLPFC	0.05	block_rnd	1527.499087	intercept	0.249937245	0.136991669	0.353034456	0	NA
delta	VLPFC	0.05	block_rnd	1527.499087	block_num	0.009394676	-0.100350001	0.1117443	0	NA
delta	VLPFC	0.075	intercept	1544.866419	intercept	0.258430359	0.128492222	0.393107109	1	1
delta	VLPFC	0.075	intercept	1544.866419	block_num	NA	NA	NA	1	1
delta	VLPFC	0.075	block	1546.993817	intercept	0.257396171	0.122286924	0.382519014	0	NA
delta	VLPFC	0.075	block	1546.993817	block_num	0.002792175	-0.070680409	0.065405524	0	NA
delta	VLPFC	0.075	block_rnd	1546.727514	intercept	0.255432628	0.138461921	0.370189427	0	NA
delta	VLPFC	0.075	block_rnd	1546.727514	block_num	0.004311974	-0.106575139	0.105926248	0	NA
delta	VLPFC	0.1	intercept	1566.121113	intercept	0.260153025	0.136655155	0.395460942	1	1
delta	VLPFC	0.1	intercept	1566.121113	block_num	NA	NA	NA	1	1
delta	VLPFC	0.1	block	1568.148158	intercept	0.264182215	0.133388257	0.417036238	0	NA
delta	VLPFC	0.1	block	1568.148158	block_num	-0.001744713	-0.069850756	0.069436064	0	NA
delta	VLPFC	0.1	block_rnd	1568.178041	intercept	0.263926118	0.131104091	0.372794435	0	NA
delta	VLPFC	0.1	block_rnd	1568.178041	block_num	-0.00074921	-0.107700864	0.116741676	0	NA
delta	VLPFC	0.125	intercept	1588.709989	intercept	0.268232434	0.138142933	0.401444353	1	1
delta	VLPFC	0.125	intercept	1588.709989	block_num	NA	NA	NA	1	1
delta	VLPFC	0.125	block	1590.66044	intercept	0.267348888	0.134041359	0.409262872	0	NA
delta	VLPFC	0.125	block	1590.66044	block_num	-0.006117736	-0.07888592	0.060106698	0	NA
delta	VLPFC	0.125	block_rnd	1590.918949	intercept	0.263464745	0.148515957	0.384439059	0	NA
delta	VLPFC	0.125	block_rnd	1590.918949	block_num	-0.003011136	-0.112503102	0.119221271	0	NA
delta	VLPFC	0.15	intercept	1614.220477	intercept	0.266723231	0.126464921	0.400342951	1	1
delta	VLPFC	0.15	intercept	1614.220477	block_num	NA	NA	NA	1	1
delta	VLPFC	0.15	block	1616.426387	intercept	0.267480814	0.129130346	0.416524382	0	NA
delta	VLPFC	0.15	block	1616.426387	block_num	-0.008276974	-0.079479029	0.065577392	0	NA
delta	VLPFC	0.15	block_rnd	1616.770903	intercept	0.267586986	0.136717882	0.381742634	0	NA
delta	VLPFC	0.15	block_rnd	1616.770903	block_num	-0.012307118	-0.129146056	0.097767435	0	NA
delta	VLPFC	0.175	intercept	1640.975714	intercept	0.264720979	0.119734071	0.422168107	1	1
delta	VLPFC	0.175	intercept	1640.975714	block_num	NA	NA	NA	1	1
delta	VLPFC	0.175	block	1642.926095	intercept	0.271730086	0.138790956	0.423498444	0	NA
delta	VLPFC	0.175	block	1642.926095	block_num	-0.008747593	-0.084412584	0.06290562	0	NA
delta	VLPFC	0.175	block_rnd	1642.762249	intercept	0.271838657	0.156223422	0.396623283	0	NA
delta	VLPFC	0.175	block_rnd	1642.762249	block_num	-0.010902547	-0.131979958	0.116212342	0	NA
delta	VLPFC	0.2	intercept	1657.197708	intercept	0.268305555	0.132143491	0.438162723	1	1
delta	VLPFC	0.2	intercept	1657.197708	block_num	NA	NA	NA	1	1
delta	VLPFC	0.2	block	1659.467404	intercept	0.276062018	0.126963202	0.423213248	0	NA
delta	VLPFC	0.2	block	1659.467404	block_num	-0.011271467	-0.084285303	0.05807162	0	NA
delta	VLPFC	0.2	block_rnd	1658.925664	intercept	0.272966266	0.157151392	0.402727256	0	NA
delta	VLPFC	0.2	block_rnd	1658.925664	block_num	-0.011389703	-0.148829122	0.109888095	0	NA
delta	VLPFC	0.225	intercept	1666.952283	intercept	0.278958045	0.120439033	0.419456784	1	1
delta	VLPFC	0.225	intercept	1666.952283	block_num	NA	NA	NA	1	1
delta	VLPFC	0.225	block	1669.18609	intercept	0.277166327	0.133495417	0.42847291	0	NA
delta	VLPFC	0.225	block	1669.18609	block_num	-0.015007017	-0.084094069	0.057324482	0	NA
delta	VLPFC	0.225	block_rnd	1669.127509	intercept	0.272860826	0.15057222	0.400237618	0	NA
delta	VLPFC	0.225	block_rnd	1669.127509	block_num	-0.00949093	-0.132338273	0.111667249	0	NA
delta	VLPFC	0.25	intercept	1669.689537	intercept	0.27820064	0.14300595	0.426426376	1	1
delta	VLPFC	0.25	intercept	1669.689537	block_num	NA	NA	NA	1	1
delta	VLPFC	0.25	block	1671.535181	intercept	0.276834032	0.117512065	0.417087465	0	NA
delta	VLPFC	0.25	block	1671.535181	block_num	-0.015305994	-0.089439575	0.060853236	0	NA
delta	VLPFC	0.25	block_rnd	1671.838687	intercept	0.276392248	0.157154345	0.417936173	0	NA
delta	VLPFC	0.25	block_rnd	1671.838687	block_num	-0.007729806	-0.136286163	0.121213648	0	NA
delta	VLPFC	0.275	intercept	1667.021828	intercept	0.278225737	0.12045967	0.437888178	1	1
delta	VLPFC	0.275	intercept	1667.021828	block_num	NA	NA	NA	1	1
delta	VLPFC	0.275	block	1668.902341	intercept	0.277958104	0.142965513	0.432796537	0	NA
delta	VLPFC	0.275	block	1668.902341	block_num	-0.01859775	-0.088333679	0.052398674	0	NA
delta	VLPFC	0.275	block_rnd	1669.358545	intercept	0.285450579	0.155713087	0.41575706	0	NA
delta	VLPFC	0.275	block_rnd	1669.358545	block_num	-0.009279342	-0.12853377	0.126239135	0	NA
delta	VLPFC	0.3	intercept	1669.058604	intercept	0.280902735	0.117166607	0.430816907	1	1
delta	VLPFC	0.3	intercept	1669.058604	block_num	NA	NA	NA	1	1
delta	VLPFC	0.3	block	1670.760618	intercept	0.28769688	0.12283829	0.425946578	0	NA
delta	VLPFC	0.3	block	1670.760618	block_num	-0.018007513	-0.094113281	0.046749536	0	NA
delta	VLPFC	0.3	block_rnd	1671.65383	intercept	0.286141074	0.167572514	0.424845951	0	NA
delta	VLPFC	0.3	block_rnd	1671.65383	block_num	-0.008969809	-0.141904673	0.125232872	0	NA
delta	VLPFC	0.325	intercept	1671.533079	intercept	0.292628987	0.116054067	0.436756725	1	1
delta	VLPFC	0.325	intercept	1671.533079	block_num	NA	NA	NA	1	1
delta	VLPFC	0.325	block	1673.472812	intercept	0.284826893	0.122793727	0.449443868	0	NA
delta	VLPFC	0.325	block	1673.472812	block_num	-0.015879656	-0.086845942	0.056640552	0	NA
delta	VLPFC	0.325	block_rnd	1674.109683	intercept	0.289584371	0.153307171	0.412038793	0	NA
delta	VLPFC	0.325	block_rnd	1674.109683	block_num	-0.012113416	-0.150594721	0.107116256	0	NA
delta	VLPFC	0.35	intercept	1674.471354	intercept	0.285855742	0.121107651	0.439387349	1	1
delta	VLPFC	0.35	intercept	1674.471354	block_num	NA	NA	NA	1	1
delta	VLPFC	0.35	block	1676.032761	intercept	0.288048954	0.134858648	0.463231974	0	NA
delta	VLPFC	0.35	block	1676.032761	block_num	-0.014800165	-0.098286681	0.053158825	0	NA
delta	VLPFC	0.35	block_rnd	1677.150443	intercept	0.293399612	0.15184745	0.418637871	0	NA
delta	VLPFC	0.35	block_rnd	1677.150443	block_num	-0.00615036	-0.147422384	0.128115096	0	NA
delta	VLPFC	0.375	intercept	1679.141213	intercept	0.288856133	0.129954271	0.456074639	1	1
delta	VLPFC	0.375	intercept	1679.141213	block_num	NA	NA	NA	1	1
delta	VLPFC	0.375	block	1680.879374	intercept	0.29304343	0.156421536	0.482366681	0	NA
delta	VLPFC	0.375	block	1680.879374	block_num	-0.017602682	-0.092077631	0.061900366	0	NA
delta	VLPFC	0.375	block_rnd	1681.778569	intercept	0.292639772	0.156218647	0.421181417	0	NA
delta	VLPFC	0.375	block_rnd	1681.778569	block_num	-0.008374941	-0.139108795	0.128070385	0	NA
delta	VLPFC	0.4	intercept	1687.974591	intercept	0.290982581	0.134783133	0.461361119	1	1
delta	VLPFC	0.4	intercept	1687.974591	block_num	NA	NA	NA	1	1
delta	VLPFC	0.4	block	1689.557012	intercept	0.286330674	0.117904164	0.454823568	0	NA
delta	VLPFC	0.4	block	1689.557012	block_num	-0.011813458	-0.084288148	0.060553429	0	NA
delta	VLPFC	0.4	block_rnd	1691.032671	intercept	0.295469116	0.160506511	0.427739622	0	NA
delta	VLPFC	0.4	block_rnd	1691.032671	block_num	-0.003658846	-0.122752342	0.133228713	0	NA
delta	VLPFC	0.425	intercept	1697.055494	intercept	0.29415652	0.119296811	0.471023972	1	1
delta	VLPFC	0.425	intercept	1697.055494	block_num	NA	NA	NA	1	1
delta	VLPFC	0.425	block	1698.943639	intercept	0.290346218	0.130748401	0.437536188	0	NA
delta	VLPFC	0.425	block	1698.943639	block_num	-0.008661204	-0.083509569	0.06954046	0	NA
delta	VLPFC	0.425	block_rnd	1701.222671	intercept	0.291510145	0.159774877	0.4263438	0	NA
delta	VLPFC	0.425	block_rnd	1701.222671	block_num	-0.004522172	-0.140947107	0.129651523	0	NA
delta	VLPFC	0.45	intercept	1701.306579	intercept	0.299411999	0.145659394	0.46817965	1	1
delta	VLPFC	0.45	intercept	1701.306579	block_num	NA	NA	NA	1	1
delta	VLPFC	0.45	block	1702.853534	intercept	0.289164912	0.119308317	0.451150934	0	NA
delta	VLPFC	0.45	block	1702.853534	block_num	-0.011265308	-0.085020724	0.06750852	0	NA
delta	VLPFC	0.45	block_rnd	1705.697783	intercept	0.290291855	0.15183871	0.429313824	0	NA
delta	VLPFC	0.45	block_rnd	1705.697783	block_num	0.003245804	-0.13657505	0.137813929	0	NA
delta	VLPFC	0.475	intercept	1700.870973	intercept	0.292601458	0.132073877	0.464078189	1	1
delta	VLPFC	0.475	intercept	1700.870973	block_num	NA	NA	NA	1	1
delta	VLPFC	0.475	block	1702.537305	intercept	0.30243018	0.134514983	0.478901797	0	NA
delta	VLPFC	0.475	block	1702.537305	block_num	-0.00782994	-0.077464304	0.071595665	0	NA
delta	VLPFC	0.475	block_rnd	1705.00494	intercept	0.301177807	0.148752345	0.442435538	0	NA
delta	VLPFC	0.475	block_rnd	1705.00494	block_num	0.005895923	-0.133948188	0.140441931	0	NA
delta	VLPFC	0.5	intercept	1694.680947	intercept	0.297086968	0.135046892	0.472934931	1	1
delta	VLPFC	0.5	intercept	1694.680947	block_num	NA	NA	NA	1	1
delta	VLPFC	0.5	block	1696.398745	intercept	0.294303099	0.127080038	0.478647351	0	NA
delta	VLPFC	0.5	block	1696.398745	block_num	-0.006683999	-0.080046194	0.071269925	0	NA
delta	VLPFC	0.5	block_rnd	1699.60717	intercept	0.296530253	0.170209743	0.440730035	0	NA
delta	VLPFC	0.5	block_rnd	1699.60717	block_num	0.004798737	-0.134632412	0.144259033	0	NA
delta	VLPFC	0.525	intercept	1686.262903	intercept	0.302631848	0.132562098	0.488578994	1	1
delta	VLPFC	0.525	intercept	1686.262903	block_num	NA	NA	NA	1	1
delta	VLPFC	0.525	block	1688.262477	intercept	0.296291998	0.102796338	0.452680613	0	NA
delta	VLPFC	0.525	block	1688.262477	block_num	-0.003383251	-0.078622935	0.066491512	0	NA
delta	VLPFC	0.525	block_rnd	1691.476733	intercept	0.296900645	0.154660051	0.420412101	0	NA
delta	VLPFC	0.525	block_rnd	1691.476733	block_num	0.008034659	-0.135105404	0.144905707	0	NA
delta	VLPFC	0.55	intercept	1682.611992	intercept	0.299883512	0.118413897	0.485627027	1	1
delta	VLPFC	0.55	intercept	1682.611992	block_num	NA	NA	NA	1	1
delta	VLPFC	0.55	block	1684.503798	intercept	0.294232917	0.095970497	0.453641003	0	NA
delta	VLPFC	0.55	block	1684.503798	block_num	-0.000181141	-0.081256155	0.073117651	0	NA
delta	VLPFC	0.55	block_rnd	1688.192527	intercept	0.299246499	0.158747829	0.440195112	0	NA
delta	VLPFC	0.55	block_rnd	1688.192527	block_num	0.013654016	-0.128466652	0.153814553	0	NA
delta	VLPFC	0.575	intercept	1679.190035	intercept	0.296475959	0.13588155	0.487611006	1	1
delta	VLPFC	0.575	intercept	1679.190035	block_num	NA	NA	NA	1	1
delta	VLPFC	0.575	block	1681.466787	intercept	0.291399756	0.112106911	0.476351927	0	NA
delta	VLPFC	0.575	block	1681.466787	block_num	0.001400949	-0.073036863	0.077584132	0	NA
delta	VLPFC	0.575	block_rnd	1685.101384	intercept	0.293839426	0.151792639	0.434658645	0	NA
delta	VLPFC	0.575	block_rnd	1685.101384	block_num	0.007333699	-0.119813062	0.151197899	0	NA
delta	VLPFC	0.6	intercept	1673.071964	intercept	0.286956998	0.10798625	0.484754368	1	1
delta	VLPFC	0.6	intercept	1673.071964	block_num	NA	NA	NA	1	1
delta	VLPFC	0.6	block	1675.02373	intercept	0.294132873	0.119289579	0.469102582	0	NA
delta	VLPFC	0.6	block	1675.02373	block_num	0.002466269	-0.068048875	0.08436941	0	NA
delta	VLPFC	0.6	block_rnd	1678.921998	intercept	0.293939257	0.148382558	0.435161157	0	NA
delta	VLPFC	0.6	block_rnd	1678.921998	block_num	0.013842011	-0.133519101	0.157881266	0	NA
delta	VLPFC	0.625	intercept	1665.281202	intercept	0.287692541	0.109100408	0.477376043	1	1
delta	VLPFC	0.625	intercept	1665.281202	block_num	NA	NA	NA	1	1
delta	VLPFC	0.625	block	1667.137297	intercept	0.295737872	0.111921262	0.476205942	0	NA
delta	VLPFC	0.625	block	1667.137297	block_num	0.004336868	-0.0719386	0.071336507	0	NA
delta	VLPFC	0.625	block_rnd	1670.739881	intercept	0.293685006	0.141903602	0.439064844	0	NA
delta	VLPFC	0.625	block_rnd	1670.739881	block_num	0.016528158	-0.138837313	0.160612111	0	NA
delta	VLPFC	0.65	intercept	1656.607035	intercept	0.285988807	0.078157523	0.478386947	1	1
delta	VLPFC	0.65	intercept	1656.607035	block_num	NA	NA	NA	1	1
delta	VLPFC	0.65	block	1658.704621	intercept	0.285022978	0.106319742	0.468538851	0	NA
delta	VLPFC	0.65	block	1658.704621	block_num	0.008274683	-0.065268022	0.074033214	0	NA
delta	VLPFC	0.65	block_rnd	1662.116833	intercept	0.284298358	0.128339828	0.429228116	0	NA
delta	VLPFC	0.65	block_rnd	1662.116833	block_num	0.008283869	-0.130077461	0.175585217	0	NA
delta	VLPFC	0.675	intercept	1649.831748	intercept	0.280794071	0.093229442	0.47561504	1	1
delta	VLPFC	0.675	intercept	1649.831748	block_num	NA	NA	NA	1	1
delta	VLPFC	0.675	block	1651.743148	intercept	0.278569114	0.094688789	0.494243267	0	NA
delta	VLPFC	0.675	block	1651.743148	block_num	0.007907772	-0.066891865	0.076231627	0	NA
delta	VLPFC	0.675	block_rnd	1655.542642	intercept	0.277089206	0.107528088	0.414314205	0	NA
delta	VLPFC	0.675	block_rnd	1655.542642	block_num	0.018048205	-0.130904533	0.163732253	0	NA
delta	VLPFC	0.7	intercept	1646.026752	intercept	0.26811056	0.057311991	0.453085702	1	1
delta	VLPFC	0.7	intercept	1646.026752	block_num	NA	NA	NA	1	1
delta	VLPFC	0.7	block	1648.025396	intercept	0.266533582	0.069630873	0.472714064	0	NA
delta	VLPFC	0.7	block	1648.025396	block_num	0.012055746	-0.061389279	0.07762836	0	NA
delta	VLPFC	0.7	block_rnd	1651.680251	intercept	0.268176013	0.101852625	0.419623319	0	NA
delta	VLPFC	0.7	block_rnd	1651.680251	block_num	0.020725354	-0.139055351	0.158691375	0	NA
delta	VLPFC	0.725	intercept	1644.940761	intercept	0.258341925	0.080264235	0.454418115	1	1
delta	VLPFC	0.725	intercept	1644.940761	block_num	NA	NA	NA	1	1
delta	VLPFC	0.725	block	1646.727296	intercept	0.260155934	0.072014726	0.473060647	0	NA
delta	VLPFC	0.725	block	1646.727296	block_num	0.013192864	-0.063406804	0.093937634	0	NA
[truncated: 8,185,910 more chars]
