## Supplementary material for "Brain dynamics of mental manipulation": data2 - connectivity statistics (part 1 of 3)

### Sheet: stats_imcoh
model	null	DIC	frequency	parameter	level	group	median	lower	upper	significance	sig
intercept	-	123985	3	Intercept	_	fixed	0.0127744870915194	-0.0172059433098184	0.0414439406958991		NS
block	intercept	123985	3	Intercept	_	fixed	0.0100636800634675	-0.0207369479758199	0.0418521056708414		NS
block_rnd1	intercept	123914	3	Intercept	_	fixed	0.00823810197107377	-0.0217838778553414	0.0425589632068295		NS
block_rnd2	intercept	123802	3	Intercept	_	fixed	0.0095968079845079	-0.0243518582283286	0.0474296779138967		NS
accuracy	block_rnd2	123802	3	Intercept	_	fixed	0.00987705848092446	-0.021955409378279	0.0441458717832575		NS
accuracy_rnd	block_rnd2	123749	3	Intercept	_	fixed	0.00930991688255745	-0.0237172222059598	0.0421193565125577		NS
accuracy_int	accuracy_rnd	123749	3	Intercept	_	fixed	0.00917863034283073	-0.0263468533994455	0.0449800827045692		NS
accuracy_int_rnd	accuracy_rnd	123728	3	Intercept	_	fixed	0.00748320833918115	-0.0289218980469741	0.0380694834748283		NS
vividness	accuracy_int_rnd	123728	3	Intercept	_	fixed	0.0080715227231849	-0.0270107919786824	0.0410198578902055		NS
vividness_rnd	accuracy_int_rnd	123696	3	Intercept	_	fixed	0.00849785996069841	-0.0260877625551075	0.0419200478791026		NS
vividness_int	vividness_rnd	123696	3	Intercept	_	fixed	0.00818820558470179	-0.0300701531523373	0.0385611644596793		NS
vividness_int_rnd	vividness_rnd	123684	3	Intercept	_	fixed	0.0084563050622819	-0.0244358714298869	0.041093265026575		NS
full_model	vividness_int_rnd	123683	3	Intercept	_	fixed	0.0073949244688265	-0.0270908130260068	0.0401499091312871		NS
full_model_rnd	vividenss_int_rnd	123684	3	Intercept	_	fixed	0.00889565981196938	-0.0249996536877006	0.0451550719153602		NS
intercept	-	126058	5	Intercept	_	fixed	0.00642853955650935	-0.0206254584190901	0.0281357028070488		NS
block	intercept	126030	5	Intercept	_	fixed	0.00639640785811935	-0.019829676446534	0.02987302190013		NS
block_rnd1	intercept	125953	5	Intercept	_	fixed	0.00613408735807752	-0.0200919216003967	0.0333724912707112		NS
block_rnd2	intercept	125860	5	Intercept	_	fixed	0.00436776239439496	-0.0299421210074797	0.0354545434674947		NS
accuracy	block_rnd2	125860	5	Intercept	_	fixed	0.00487319308012957	-0.0267756319663022	0.0350740899157245		NS
accuracy_rnd	block_rnd2	125809	5	Intercept	_	fixed	0.00750432151289715	-0.02200777620601	0.0405430271634941		NS
accuracy_int	accuracy_rnd	125808	5	Intercept	_	fixed	0.00365438149674446	-0.0262716103889034	0.0370350788580254		NS
accuracy_int_rnd	accuracy_rnd	125800	5	Intercept	_	fixed	0.00253686168616696	-0.0362389777583303	0.0330426445434568		NS
vividness	accuracy_int_rnd	125801	5	Intercept	_	fixed	0.00402726394167985	-0.0305451541498769	0.0356795105471974		NS
vividness_rnd	accuracy_int_rnd	125777	5	Intercept	_	fixed	0.00468852355334093	-0.0256910562748089	0.0371261216059793		NS
vividness_int	vividness_rnd	125778	5	Intercept	_	fixed	0.00240532666975923	-0.0313884334027534	0.032854928256711		NS
vividness_int_rnd	vividness_rnd	125770	5	Intercept	_	fixed	0.00265620052960003	-0.0306505357148126	0.0348690494720358		NS
full_model	vividness_int_rnd	125770	5	Intercept	_	fixed	0.00262416772187635	-0.0281640943940147	0.0335759770823643		NS
full_model_rnd	vividenss_int_rnd	125757	5	Intercept	_	fixed	0.00325566781975795	-0.0280960572999902	0.0356035725271795		NS
intercept	-	138610	7	Intercept	_	fixed	-0.00626528969587525	-0.0379181027938102	0.0215145561378449		NS
block	intercept	138583	7	Intercept	_	fixed	-0.00569168549554888	-0.0340725797868799	0.0273626754933503		NS
block_rnd1	intercept	138559	7	Intercept	_	fixed	-0.00684554626059253	-0.039169611496618	0.0193099082971457		NS
block_rnd2	intercept	138544	7	Intercept	_	fixed	-0.00718106613931013	-0.0305537242047649	0.0262642075831536		NS
accuracy	block_rnd2	138543	7	Intercept	_	fixed	-0.00594170648764702	-0.0355702055821894	0.0194596241599356		NS
accuracy_rnd	block_rnd2	138437	7	Intercept	_	fixed	-0.00635374471312389	-0.0332413315627491	0.0264310741913505		NS
accuracy_int	accuracy_rnd	138438	7	Intercept	_	fixed	-0.00579211832155124	-0.0336327890836401	0.0259913972840877		NS
accuracy_int_rnd	accuracy_rnd	138424	7	Intercept	_	fixed	-0.0071653104678262	-0.0330857964872848	0.0265633563969914		NS
vividness	accuracy_int_rnd	138425	7	Intercept	_	fixed	-0.00562215224999818	-0.0392008285016345	0.0212121593722259		NS
vividness_rnd	accuracy_int_rnd	138399	7	Intercept	_	fixed	-0.00693539507301466	-0.0335573985867086	0.0229017946840031		NS
vividness_int	vividness_rnd	138396	7	Intercept	_	fixed	-0.00543210704563535	-0.0347185299106059	0.0239468154395581		NS
vividness_int_rnd	vividness_rnd	138351	7	Intercept	_	fixed	-0.00430328406946501	-0.0342941792035347	0.0233642988750944		NS
full_model	vividness_int_rnd	138351	7	Intercept	_	fixed	-0.00487026984592376	-0.0359434642305132	0.0247124850866385		NS
full_model_rnd	vividenss_int_rnd	138350	7	Intercept	_	fixed	-0.00653329642227618	-0.0338162701227702	0.0241555120155681		NS
intercept	-	139522	9	Intercept	_	fixed	0.00531518687785137	-0.0278844589920482	0.0397548498149263		NS
block	intercept	139481	9	Intercept	_	fixed	0.00271385002997704	-0.0333728089444776	0.0406363226065878		NS
block_rnd1	intercept	139476	9	Intercept	_	fixed	0.0046447156182694	-0.0275772074965062	0.0400370705247042		NS
block_rnd2	intercept	139399	9	Intercept	_	fixed	0.00212425332392741	-0.0332525641133543	0.0406351986021036		NS
accuracy	block_rnd2	139399	9	Intercept	_	fixed	0.00260843060095794	-0.035225171392085	0.0399021437915508		NS
accuracy_rnd	block_rnd2	139256	9	Intercept	_	fixed	0.00350120796792908	-0.0356201106005756	0.0400325249502202		NS
accuracy_int	accuracy_rnd	139256	9	Intercept	_	fixed	0.00381481586236987	-0.0322516085288953	0.0463788712513633		NS
accuracy_int_rnd	accuracy_rnd	139206	9	Intercept	_	fixed	0.00544779060874134	-0.0373308084963355	0.0406577405665303		NS
vividness	accuracy_int_rnd	139207	9	Intercept	_	fixed	0.00551914392781327	-0.032163879583095	0.0483161321899388		NS
vividness_rnd	accuracy_int_rnd	139130	9	Intercept	_	fixed	0.00108674310467904	-0.0363093471351021	0.043688730802387		NS
vividness_int	vividness_rnd	139125	9	Intercept	_	fixed	0.00875574924430111	-0.0267150725994725	0.0426935922150733		NS
vividness_int_rnd	vividness_rnd	139080	9	Intercept	_	fixed	0.010856713517569	-0.0230300625808013	0.0518591489671962		NS
full_model	vividness_int_rnd	139081	9	Intercept	_	fixed	0.0119052048321464	-0.0214590742543805	0.0504555789448204		NS
full_model_rnd	vividenss_int_rnd	139070	9	Intercept	_	fixed	0.0107104763483221	-0.026098869740963	0.0461410085554235		NS
intercept	-	134984	11	Intercept	_	fixed	0.000197198898149509	-0.0343802554343711	0.029085955087794		NS
block	intercept	134983	11	Intercept	_	fixed	0.000668223055981798	-0.0328500343021005	0.0327924517769134		NS
block_rnd1	intercept	134971	11	Intercept	_	fixed	-7.72363564465195e-05	-0.0289284208556637	0.0315816233196529		NS
block_rnd2	intercept	134928	11	Intercept	_	fixed	0.000206949653147603	-0.028584259111085	0.0299115115194581		NS
accuracy	block_rnd2	134928	11	Intercept	_	fixed	0.00101775623625144	-0.029164031981054	0.0296891214347852		NS
accuracy_rnd	block_rnd2	134892	11	Intercept	_	fixed	0.000884381097421283	-0.0270573598900228	0.0274956668363302		NS
accuracy_int	accuracy_rnd	134890	11	Intercept	_	fixed	0.00549946269165957	-0.0245306962096947	0.0364558247456443		NS
accuracy_int_rnd	accuracy_rnd	134870	11	Intercept	_	fixed	0.00441196379506437	-0.027067975141108	0.0340411933575524		NS
vividness	accuracy_int_rnd	134871	11	Intercept	_	fixed	0.00542545292410068	-0.0234744026965927	0.03947149963642		NS
vividness_rnd	accuracy_int_rnd	134827	11	Intercept	_	fixed	0.00383324275026098	-0.0281229020038154	0.0364590162353124		NS
vividness_int	vividness_rnd	134828	11	Intercept	_	fixed	0.00549565420806175	-0.0252722426812397	0.0362392512251972		NS
vividness_int_rnd	vividness_rnd	134812	11	Intercept	_	fixed	0.00557172513072146	-0.0252465305384248	0.0374084164359374		NS
full_model	vividness_int_rnd	134813	11	Intercept	_	fixed	0.0057185516343452	-0.0242948025261285	0.03483415642404		NS
full_model_rnd	vividenss_int_rnd	134819	11	Intercept	_	fixed	0.0067768258140859	-0.0240134851483162	0.034891328701633		NS
intercept	-	137002	13	Intercept	_	fixed	-0.0106412803615967	-0.0319061049085576	0.00907670737069566		NS
block	intercept	137001	13	Intercept	_	fixed	-0.0114681896520779	-0.0335188780591125	0.0140023175626993		NS
block_rnd1	intercept	136993	13	Intercept	_	fixed	-0.0114789006402134	-0.0354490676545538	0.00965814077062532		NS
block_rnd2	intercept	136975	13	Intercept	_	fixed	-0.0112198913216162	-0.0353989384893794	0.0107800195282834		NS
accuracy	block_rnd2	136976	13	Intercept	_	fixed	-0.0126925827880768	-0.033480207552202	0.0133831653188281		NS
accuracy_rnd	block_rnd2	136979	13	Intercept	_	fixed	-0.0123762580369657	-0.0333070517735905	0.00923211016925052		NS
accuracy_int	accuracy_rnd	136978	13	Intercept	_	fixed	-0.0122186148364563	-0.0348538949619979	0.0104127923623309		NS
accuracy_int_rnd	accuracy_rnd	136976	13	Intercept	_	fixed	-0.0124183581519901	-0.0369296302378643	0.0102567017602269		NS
vividness	accuracy_int_rnd	136987	13	Intercept	_	fixed	-0.0122916320306103	-0.0337392216570152	0.012202061683638		NS
vividness_rnd	accuracy_int_rnd	136967	13	Intercept	_	fixed	-0.0146248531673336	-0.0364305508992402	0.00951441846700618		NS
vividness_int	vividness_rnd	136968	13	Intercept	_	fixed	-0.0139120572131333	-0.0379453411151189	0.00808350369334221		NS
vividness_int_rnd	vividness_rnd	136960	13	Intercept	_	fixed	-0.0146779301931019	-0.0365116408938775	0.008653866534587		NS
full_model	vividness_int_rnd	136960	13	Intercept	_	fixed	-0.0144240147712935	-0.0382138235290768	0.00736836703072186		NS
full_model_rnd	vividenss_int_rnd	136955	13	Intercept	_	fixed	-0.0145278017298551	-0.0399732185178436	0.00849962513893843		NS
intercept	-	138329	15	Intercept	_	fixed	-0.0110088976252882	-0.0329031048750039	0.00551853577053407		NS
block	intercept	138333	15	Intercept	_	fixed	-0.0109431145392591	-0.030654328133096	0.00728216031711781		NS
block_rnd1	intercept	138323	15	Intercept	_	fixed	-0.0109525172174472	-0.028757726234744	0.00855798664269969		NS
block_rnd2	intercept	138298	15	Intercept	_	fixed	-0.0129653848944145	-0.0366832521103788	0.00616081234329613		NS
accuracy	block_rnd2	138298	15	Intercept	_	fixed	-0.0130230966969975	-0.0362777827031096	0.0106724249126273		NS
accuracy_rnd	block_rnd2	138285	15	Intercept	_	fixed	-0.0125684172053298	-0.0334492875990691	0.00993320695124567		NS
accuracy_int	accuracy_rnd	138285	15	Intercept	_	fixed	-0.0117036858400752	-0.0344940107825096	0.0108889633738727		NS
accuracy_int_rnd	accuracy_rnd	138276	15	Intercept	_	fixed	-0.0108575031044893	-0.0347386035864474	0.0132791768119205		NS
vividness	accuracy_int_rnd	138276	15	Intercept	_	fixed	-0.0109200747901923	-0.0358720935328165	0.011672294625896		NS
vividness_rnd	accuracy_int_rnd	138263	15	Intercept	_	fixed	-0.0122705162357306	-0.0380117346649058	0.0104297205107287		NS
vividness_int	vividness_rnd	138266	15	Intercept	_	fixed	-0.0109707039664499	-0.0329642700817203	0.0118659649451729		NS
vividness_int_rnd	vividness_rnd	138253	15	Intercept	_	fixed	-0.0102445228080796	-0.0346600300545106	0.0139464647654677		NS
full_model	vividness_int_rnd	138255	15	Intercept	_	fixed	-0.0121724706259556	-0.0351626120500441	0.0127623766165925		NS
full_model_rnd	vividenss_int_rnd	138257	15	Intercept	_	fixed	-0.0119935165694187	-0.0361706795083592	0.0106036156357732		NS
intercept	-	138496	17	Intercept	_	fixed	-0.00235988164786249	-0.0130099431153212	0.0084327513613971		NS
block	intercept	138498	17	Intercept	_	fixed	-0.00189504871377721	-0.013602553808596	0.00757975725719007		NS
block_rnd1	intercept	138477	17	Intercept	_	fixed	-0.0030741037990083	-0.0195669575696229	0.00926993166649481		NS
block_rnd2	intercept	138472	17	Intercept	_	fixed	-0.00503540376894307	-0.0222960807586787	0.00987360207363963		NS
accuracy	block_rnd2	138475	17	Intercept	_	fixed	-0.00439806599786152	-0.0203050961426925	0.00997609933983767		NS
accuracy_rnd	block_rnd2	138484	17	Intercept	_	fixed	-0.00294019109787769	-0.0163968616980128	0.009682277966931		NS
accuracy_int	accuracy_rnd	138479	17	Intercept	_	fixed	-0.00142433992732549	-0.0148648144677281	0.0120920385670615		NS
accuracy_int_rnd	accuracy_rnd	138467	17	Intercept	_	fixed	-0.00218406379644875	-0.0179719588486478	0.0120475797884865		NS
vividness	accuracy_int_rnd	138463	17	Intercept	_	fixed	-0.00322669895831496	-0.0182651113718748	0.0128471025673207		NS
vividness_rnd	accuracy_int_rnd	138457	17	Intercept	_	fixed	-0.00430701283039525	-0.0192312046856387	0.0107522291509667		NS
vividness_int	vividness_rnd	138457	17	Intercept	_	fixed	-0.0034210661178804	-0.0198731986165512	0.0103022601942939		NS
vividness_int_rnd	vividness_rnd	138452	17	Intercept	_	fixed	-0.00194247071340214	-0.0160659233224578	0.0127379115874646		NS
full_model	vividness_int_rnd	138451	17	Intercept	_	fixed	-0.00267874554629088	-0.018933918181574	0.0112594512029318		NS
full_model_rnd	vividenss_int_rnd	138433	17	Intercept	_	fixed	-0.00321120214357506	-0.0216116167575819	0.0121097046067007		NS
intercept	-	138580	19	Intercept	_	fixed	0.0105887881363742	-0.00837249922915362	0.0246461210954294		NS
block	intercept	138574	19	Intercept	_	fixed	0.00787491873052204	-0.00969251347123645	0.0232814434493775		NS
block_rnd1	intercept	138547	19	Intercept	_	fixed	0.00712932085298235	-0.0117848184308968	0.024724014379899		NS
block_rnd2	intercept	138543	19	Intercept	_	fixed	0.00681389012606815	-0.0118037704232847	0.0275782343815081		NS
accuracy	block_rnd2	138543	19	Intercept	_	fixed	0.00748649383422162	-0.0134633104462409	0.0239903631154448		NS
accuracy_rnd	block_rnd2	138538	19	Intercept	_	fixed	0.00782062376129034	-0.0104516438441351	0.0245084370108088		NS
accuracy_int	accuracy_rnd	138539	19	Intercept	_	fixed	0.00754606987175066	-0.00926389913365711	0.0274364231154323		NS
accuracy_int_rnd	accuracy_rnd	138538	19	Intercept	_	fixed	0.00886808289578767	-0.00976004369294969	0.0270137593470281		NS
vividness	accuracy_int_rnd	138538	19	Intercept	_	fixed	0.00794488855171949	-0.0115579442954186	0.0242469900258584		NS
vividness_rnd	accuracy_int_rnd	138542	19	Intercept	_	fixed	0.00797664125275332	-0.00845227445825003	0.0249457482286743		NS
vividness_int	vividness_rnd	138541	19	Intercept	_	fixed	0.00813624826969317	-0.00731206565251341	0.0251412625020748		NS
vividness_int_rnd	vividness_rnd	138542	19	Intercept	_	fixed	0.00932520131209458	-0.00808752776356414	0.0246041102000163		NS
full_model	vividness_int_rnd	138541	19	Intercept	_	fixed	0.00747080971632386	-0.0113697228662204	0.0226430056609388		NS
full_model_rnd	vividenss_int_rnd	138543	19	Intercept	_	fixed	0.00726537189802912	-0.00937839502876159	0.0251833621005062		NS
intercept	-	138488	21	Intercept	_	fixed	0.0119861594052963	-0.00388162033050321	0.0232861635377049		NS
block	intercept	138486	21	Intercept	_	fixed	0.0121146750043408	-0.00191880683996715	0.0252632275951328		NS
block_rnd1	intercept	138465	21	Intercept	_	fixed	0.0104117618602686	-0.00513350504479604	0.0255172896722797		NS
block_rnd2	intercept	138464	21	Intercept	_	fixed	0.010327369096558	-0.00520423910711543	0.0262365311864414		NS
accuracy	block_rnd2	138458	21	Intercept	_	fixed	0.00869139806945896	-0.00779152064933442	0.0250762403593399		NS
accuracy_rnd	block_rnd2	138457	21	Intercept	_	fixed	0.0098561206687009	-0.00498484514537267	0.0256357929465594		NS
accuracy_int	accuracy_rnd	138464	21	Intercept	_	fixed	0.00963535307528218	-0.00549181491078343	0.0250677944713971		NS
accuracy_int_rnd	accuracy_rnd	138452	21	Intercept	_	fixed	0.00934172020060942	-0.00638743902527494	0.0263827994058374		NS
vividness	accuracy_int_rnd	138451	21	Intercept	_	fixed	0.00911266330513172	-0.00858920167956967	0.0240961814997718		NS
vividness_rnd	accuracy_int_rnd	138456	21	Intercept	_	fixed	0.00996833220779081	-0.0069182680308586	0.0254248099315646		NS
vividness_int	vividness_rnd	138454	21	Intercept	_	fixed	0.0100565005091084	-0.00557641700288514	0.0284393858164549		NS
vividness_int_rnd	vividness_rnd	138452	21	Intercept	_	fixed	0.0102346884336839	-0.00645524128049146	0.0250649704539683		NS
full_model	vividness_int_rnd	138456	21	Intercept	_	fixed	0.00906198893790133	-0.00813976612334955	0.0241197327122791		NS
full_model_rnd	vividenss_int_rnd	138451	21	Intercept	_	fixed	0.00951247951161349	-0.00616474451089744	0.0262905004201457		NS
intercept	-	137861	23	Intercept	_	fixed	0.00689995462016668	-0.0112633908865973	0.0260845772281755		NS
block	intercept	137857	23	Intercept	_	fixed	0.0070410501657534	-0.0142915418400662	0.0258781734446529		NS
block_rnd1	intercept	137851	23	Intercept	_	fixed	0.00611855577335518	-0.0128835104696918	0.024795779507258		NS
block_rnd2	intercept	137844	23	Intercept	_	fixed	0.00681331600935664	-0.0114639072562568	0.0261147566707223		NS
accuracy	block_rnd2	137846	23	Intercept	_	fixed	0.0065217313421897	-0.0141055295825936	0.0248526955328998		NS
accuracy_rnd	block_rnd2	137856	23	Intercept	_	fixed	0.00864994088624371	-0.0104282351821894	0.0249278524279362		NS
accuracy_int	accuracy_rnd	137851	23	Intercept	_	fixed	0.00488082517563271	-0.0124048398720333	0.0256356258323649		NS
accuracy_int_rnd	accuracy_rnd	137844	23	Intercept	_	fixed	0.00591199338305159	-0.013661035511177	0.0263252305085189		NS
vividness	accuracy_int_rnd	137848	23	Intercept	_	fixed	0.00651510238458286	-0.0106302534331917	0.0265237184066791		NS
vividness_rnd	accuracy_int_rnd	137849	23	Intercept	_	fixed	0.00634441581132705	-0.0123774733801838	0.0247076968698821		NS
vividness_int	vividness_rnd	137847	23	Intercept	_	fixed	0.00499247383413604	-0.0132989148623892	0.02200379918213		NS
vividness_int_rnd	vividness_rnd	137849	23	Intercept	_	fixed	0.00509682589836302	-0.0127505635027774	0.0240786965441657		NS
full_model	vividness_int_rnd	137843	23	Intercept	_	fixed	0.00466991922439774	-0.0144273281621281	0.024251732727862		NS
full_model_rnd	vividenss_int_rnd	137842	23	Intercept	_	fixed	0.00485035008750856	-0.0122456451499602	0.0219433599049808		NS
intercept	-	137726	25	Intercept	_	fixed	-0.00220526882185368	-0.021730584476245	0.017462845047703		NS
block	intercept	137721	25	Intercept	_	fixed	-0.00340059398149606	-0.0256406916596461	0.0142394559225067		NS
block_rnd1	intercept	137718	25	Intercept	_	fixed	-0.00432124895451125	-0.0227040606441733	0.0176811509345498		NS
block_rnd2	intercept	137717	25	Intercept	_	fixed	-0.00356929657573346	-0.0219917774375062	0.0155708927195519		NS
accuracy	block_rnd2	137717	25	Intercept	_	fixed	-0.0032219054082816	-0.0226997725258116	0.0143459736173099		NS
accuracy_rnd	block_rnd2	137719	25	Intercept	_	fixed	-0.00143320576898986	-0.0236753204299021	0.0148262037255336		NS
accuracy_int	accuracy_rnd	137721	25	Intercept	_	fixed	-0.00601864016425679	-0.0265619518045241	0.01134591709706		NS
accuracy_int_rnd	accuracy_rnd	137713	25	Intercept	_	fixed	-0.00703596399762318	-0.0246650136468816	0.0103704148423276		NS
vividness	accuracy_int_rnd	137718	25	Intercept	_	fixed	-0.00608967488005874	-0.0237959295473047	0.0104443080053898		NS
vividness_rnd	accuracy_int_rnd	137711	25	Intercept	_	fixed	-0.00754896977741737	-0.0237991771136876	0.0119855490629561		NS
vividness_int	vividness_rnd	137714	25	Intercept	_	fixed	-0.00784947390366142	-0.0237297954554379	0.00974744870677569		NS
vividness_int_rnd	vividness_rnd	137710	25	Intercept	_	fixed	-0.00757046833314234	-0.0275380587554537	0.0110156187729444		NS
full_model	vividness_int_rnd	137710	25	Intercept	_	fixed	-0.00865430457542971	-0.0247813154855976	0.00947949328110553		NS
full_model_rnd	vividenss_int_rnd	137707	25	Intercept	_	fixed	-0.0085146186829661	-0.0255063451768365	0.00921947626920883		NS
intercept	-	137683	27	Intercept	_	fixed	0.0114397651077525	-0.00606807450094493	0.0270069966863957		NS
block	intercept	137676	27	Intercept	_	fixed	0.0114701230268111	-0.00609694645390846	0.0281992841337342		NS
block_rnd1	intercept	137677	27	Intercept	_	fixed	0.011347731026035	-0.00507019511623596	0.029292074686964		NS
block_rnd2	intercept	137666	27	Intercept	_	fixed	0.0109833116803202	-0.00691371072025504	0.0247910917023546		NS
accuracy	block_rnd2	137665	27	Intercept	_	fixed	0.0119257845672109	-0.00558074010768905	0.0274796279809379		NS
accuracy_rnd	block_rnd2	137664	27	Intercept	_	fixed	0.0103545461261092	-0.00882702978560701	0.0260923386285867		NS
accuracy_int	accuracy_rnd	137664	27	Intercept	_	fixed	0.00763296563127369	-0.00925719476072118	0.0266562712331506		NS
accuracy_int_rnd	accuracy_rnd	137660	27	Intercept	_	fixed	0.00652575711501413	-0.0107129590760451	0.0258900778426323		NS
vividness	accuracy_int_rnd	137661	27	Intercept	_	fixed	0.00571957660577027	-0.0120335440842609	0.0240011740970658		NS
vividness_rnd	accuracy_int_rnd	137661	27	Intercept	_	fixed	0.00641596884815954	-0.0136276131961495	0.0226109384020674		NS
vividness_int	vividness_rnd	137665	27	Intercept	_	fixed	0.00740072070584574	-0.0112616611368139	0.0247618245703052		NS
vividness_int_rnd	vividness_rnd	137654	27	Intercept	_	fixed	0.00446825274229923	-0.0120530806525494	0.0241790527070407		NS
full_model	vividness_int_rnd	137654	27	Intercept	_	fixed	0.00399171204480808	-0.0124568425089819	0.0205819231632631		NS
full_model_rnd	vividenss_int_rnd	137654	27	Intercept	_	fixed	0.00481042230239836	-0.0117631242901552	0.022441227643867		NS
intercept	-	137713	29	Intercept	_	fixed	0.0106232498437748	-0.00674235464975936	0.0302865717676468		NS
block	intercept	137707	29	Intercept	_	fixed	0.01062200553406	-0.00861423726564681	0.0287213473930024		NS
block_rnd1	intercept	137675	29	Intercept	_	fixed	0.0112422703095945	-0.0104323925916106	0.0287231558177155		NS
block_rnd2	intercept	137641	29	Intercept	_	fixed	0.00857308990089223	-0.0134592114773113	0.0326820475165732		NS
accuracy	block_rnd2	137641	29	Intercept	_	fixed	0.00845649361872347	-0.0151366481441073	0.0315017589964555		NS
accuracy_rnd	block_rnd2	137637	29	Intercept	_	fixed	0.00651986510456481	-0.0162182655039942	0.029665515961824		NS
accuracy_int	accuracy_rnd	137638	29	Intercept	_	fixed	0.00554241819372692	-0.0170706018107012	0.0308839964245635		NS
accuracy_int_rnd	accuracy_rnd	137631	29	Intercept	_	fixed	0.00548154411808355	-0.0188228189326765	0.0310047170132748		NS
vividness	accuracy_int_rnd	137632	29	Intercept	_	fixed	0.00605906790588051	-0.0165203670403571	0.0322175383334979		NS
vividness_rnd	accuracy_int_rnd	137640	29	Intercept	_	fixed	0.00456789449890493	-0.0179684500217263	0.0270951247366611		NS
vividness_int	vividness_rnd	137641	29	Intercept	_	fixed	0.00401133102423046	-0.0213271770335268	0.0267655302304775		NS
vividness_int_rnd	vividness_rnd	137629	29	Intercept	_	fixed	0.00461400518906885	-0.0201488032616908	0.0280798935436906		NS
full_model	vividness_int_rnd	137629	29	Intercept	_	fixed	0.0055413760646843	-0.0190874028921826	0.027765105915023		NS
full_model_rnd	vividenss_int_rnd	137625	29	Intercept	_	fixed	0.00465074535895837	-0.0171314641629579	0.0286607748130336		NS
intercept	-	123985	3	accuracy	_	fixed
block	intercept	123985	3	accuracy	_	fixed
block_rnd1	intercept	123914	3	accuracy	_	fixed
block_rnd2	intercept	123802	3	accuracy	_	fixed
accuracy	block_rnd2	123802	3	accuracy	_	fixed	0.00619674609151843	-0.0217630548431771	0.0328857341955882		NS
accuracy_rnd	block_rnd2	123749	3	accuracy	_	fixed	0.0114586876479734	-0.0174117363931146	0.039467266164138		NS
accuracy_int	accuracy_rnd	123749	3	accuracy	_	fixed	0.0161613336313167	-0.0186558734785649	0.0464891667143092		NS
accuracy_int_rnd	accuracy_rnd	123728	3	accuracy	_	fixed	0.0137710997232716	-0.0172286537272157	0.0457945372691029		NS
vividness	accuracy_int_rnd	123728	3	accuracy	_	fixed	0.0116453405717039	-0.0210463421535678	0.046409825765295		NS
vividness_rnd	accuracy_int_rnd	123696	3	accuracy	_	fixed	0.0116673272459593	-0.0240440397174098	0.0434332326876756		NS
vividness_int	vividness_rnd	123696	3	accuracy	_	fixed	0.0115104033047828	-0.0219322208577069	0.0452349659426545		NS
vividness_int_rnd	vividness_rnd	123684	3	accuracy	_	fixed	0.0116995700818734	-0.0205491124361288	0.0438931914432032		NS
full_model	vividness_int_rnd	123683	3	accuracy	_	fixed	0.0118136583732849	-0.0232158731596428	0.0428840042441152		NS
full_model_rnd	vividenss_int_rnd	123684	3	accuracy	_	fixed	0.0124921597271168	-0.020902774039314	0.0488950346043566		NS
intercept	-	126058	5	accuracy	_	fixed
block	intercept	126030	5	accuracy	_	fixed
block_rnd1	intercept	125953	5	accuracy	_	fixed
block_rnd2	intercept	125860	5	accuracy	_	fixed
accuracy	block_rnd2	125860	5	accuracy	_	fixed	0.000304289736959618	-0.0231233728045481	0.0256215750996489		NS
accuracy_rnd	block_rnd2	125809	5	accuracy	_	fixed	0.00225237268750789	-0.0299334762094077	0.0287360370275564		NS
accuracy_int	accuracy_rnd	125808	5	accuracy	_	fixed	0.00816860226041172	-0.0227943169011269	0.035037538735196		NS
accuracy_int_rnd	accuracy_rnd	125800	5	accuracy	_	fixed	0.00951549469027668	-0.0171904533926863	0.0408899194735568		NS
vividness	accuracy_int_rnd	125801	5	accuracy	_	fixed	0.0139367551896612	-0.0154967376583954	0.0475380053539993		NS
vividness_rnd	accuracy_int_rnd	125777	5	accuracy	_	fixed	0.0157157565045054	-0.0189629373089701	0.0475616975745652		NS
vividness_int	vividness_rnd	125778	5	accuracy	_	fixed	0.0168520820297999	-0.0138262038526591	0.045551542963949		NS
vividness_int_rnd	vividness_rnd	125770	5	accuracy	_	fixed	0.0161668053769972	-0.0126687574083917	0.0461699476145441		NS
full_model	vividness_int_rnd	125770	5	accuracy	_	fixed	0.0179625140299322	-0.0145085741969524	0.0515473825798836		NS
full_model_rnd	vividenss_int_rnd	125757	5	accuracy	_	fixed	0.0186710671523542	-0.0140503336870097	0.0503170593983668		NS
intercept	-	138610	7	accuracy	_	fixed
block	intercept	138583	7	accuracy	_	fixed
block_rnd1	intercept	138559	7	accuracy	_	fixed
block_rnd2	intercept	138544	7	accuracy	_	fixed
accuracy	block_rnd2	138543	7	accuracy	_	fixed	0.0158037772071111	-0.00562518846709281	0.0342189571892959		NS
accuracy_rnd	block_rnd2	138437	7	accuracy	_	fixed	0.0152967798876489	-0.0119213386205956	0.0414347184851067		NS
accuracy_int	accuracy_rnd	138438	7	accuracy	_	fixed	0.0153289948957536	-0.0108862280030735	0.0457406102941604		NS
accuracy_int_rnd	accuracy_rnd	138424	7	accuracy	_	fixed	0.0158512751595481	-0.00953730365290539	0.0473293772374745		NS
vividness	accuracy_int_rnd	138425	7	accuracy	_	fixed	0.0154062502260786	-0.0132339765223151	0.0476780936442083		NS
vividness_rnd	accuracy_int_rnd	138399	7	accuracy	_	fixed	0.0153685635759757	-0.0151930173451547	0.0437822999665514		NS
vividness_int	vividness_rnd	138396	7	accuracy	_	fixed	0.0108654109535564	-0.0155314663352328	0.0412890272400546		NS
vividness_int_rnd	vividness_rnd	138351	7	accuracy	_	fixed	0.0140216517638692	-0.0125408605963457	0.0454616159622674		NS
full_model	vividness_int_rnd	138351	7	accuracy	_	fixed	0.0175264447261725	-0.0137958580489794	0.0492173317616107		NS
full_model_rnd	vividenss_int_rnd	138350	7	accuracy	_	fixed	0.0176386951175118	-0.0108759877621196	0.0487842841539532		NS
intercept	-	139522	9	accuracy	_	fixed
block	intercept	139481	9	accuracy	_	fixed
block_rnd1	intercept	139476	9	accuracy	_	fixed
block_rnd2	intercept	139399	9	accuracy	_	fixed
accuracy	block_rnd2	139399	9	accuracy	_	fixed	-0.00898153618982178	-0.0339154963876354	0.0207852295388875		NS
accuracy_rnd	block_rnd2	139256	9	accuracy	_	fixed	0.000619835853285622	-0.0307227830053307	0.0353054254269409		NS
accuracy_int	accuracy_rnd	139256	9	accuracy	_	fixed	-0.000746828103729058	-0.0328491250256775	0.0348660650470265		NS
accuracy_int_rnd	accuracy_rnd	139206	9	accuracy	_	fixed	0.00341007074894151	-0.0310984214011114	0.0410271890214062		NS
vividness	accuracy_int_rnd	139207	9	accuracy	_	fixed	-0.000932772920350544	-0.0391598605492618	0.0358793300983962		NS
vividness_rnd	accuracy_int_rnd	139130	9	accuracy	_	fixed	-0.00737170872162096	-0.0490109706879593	0.0284982099910849		NS
vividness_int	vividness_rnd	139125	9	accuracy	_	fixed	-0.0169257725428906	-0.0516129744210048	0.021012252469518		NS
vividness_int_rnd	vividness_rnd	139080	9	accuracy	_	fixed	-0.0142791458783904	-0.051941184298812	0.0202387414756231		NS
full_model	vividness_int_rnd	139081	9	accuracy	_	fixed	-0.0115249893497094	-0.053353638650151	0.0265888087014901		NS
full_model_rnd	vividenss_int_rnd	139070	9	accuracy	_	fixed	-0.0124123671921552	-0.0552090415076236	0.0227137383189984		NS
intercept	-	134984	11	accuracy	_	fixed
block	intercept	134983	11	accuracy	_	fixed
block_rnd1	intercept	134971	11	accuracy	_	fixed
block_rnd2	intercept	134928	11	accuracy	_	fixed
accuracy	block_rnd2	134928	11	accuracy	_	fixed	-0.0175296912051977	-0.0390012938005384	0.005094250998809		NS
accuracy_rnd	block_rnd2	134892	11	accuracy	_	fixed	-0.00847153405811696	-0.0343215229750058	0.0184921555046458		NS
accuracy_int	accuracy_rnd	134890	11	accuracy	_	fixed	-0.0151509039569646	-0.0418601292221865	0.013295007047418		NS
accuracy_int_rnd	accuracy_rnd	134870	11	accuracy	_	fixed	-0.014915823834599	-0.043821549101267	0.0100478999993356		NS
vividness	accuracy_int_rnd	134871	11	accuracy	_	fixed	-0.019469402206596	-0.0466470052851946	0.0123844929912593		NS
vividness_rnd	accuracy_int_rnd	134827	11	accuracy	_	fixed	-0.021647464374837	-0.053359735495178	0.00585422253061552		NS
vividness_int	vividness_rnd	134828	11	accuracy	_	fixed	-0.0242501829134198	-0.0524785785237327	0.00846430550154764		NS
vividness_int_rnd	vividness_rnd	134812	11	accuracy	_	fixed	-0.0225724593601626	-0.0506396539858542	0.00797074913862161		NS
full_model	vividness_int_rnd	134813	11	accuracy	_	fixed	-0.0217806443188238	-0.0524553670184105	0.00927758263424039		NS
full_model_rnd	vividenss_int_rnd	134819	11	accuracy	_	fixed	-0.0223554223921383	-0.0555867408911581	0.0101169172194204		NS
intercept	-	137002	13	accuracy	_	fixed
block	intercept	137001	13	accuracy	_	fixed
block_rnd1	intercept	136993	13	accuracy	_	fixed
block_rnd2	intercept	136975	13	accuracy	_	fixed
accuracy	block_rnd2	136976	13	accuracy	_	fixed	0.00688689916023577	-0.0122522454767022	0.024868182852515		NS
accuracy_rnd	block_rnd2	136979	13	accuracy	_	fixed	0.00626014356384985	-0.0153613270958886	0.0229670398111921		NS
accuracy_int	accuracy_rnd	136978	13	accuracy	_	fixed	0.00669127039509476	-0.0145632978310459	0.0278153198451037		NS
accuracy_int_rnd	accuracy_rnd	136976	13	accuracy	_	fixed	0.00639746162778465	-0.0135781580611365	0.0290413099428406		NS
vividness	accuracy_int_rnd	136987	13	accuracy	_	fixed	0.00700098060406162	-0.0185739675798686	0.0275853131970507		NS
vividness_rnd	accuracy_int_rnd	136967	13	accuracy	_	fixed	0.00599593514198205	-0.0141482601320604	0.0286651842470746		NS
vividness_int	vividness_rnd	136968	13	accuracy	_	fixed	0.00629843460774282	-0.0188607536056224	0.0273990552595933		NS
vividness_int_rnd	vividness_rnd	136960	13	accuracy	_	fixed	0.00593597753322683	-0.0192522365250625	0.0268247173808049		NS
full_model	vividness_int_rnd	136960	13	accuracy	_	fixed	0.00813609975011786	-0.0164898010571051	0.0310410339734517		NS
full_model_rnd	vividenss_int_rnd	136955	13	accuracy	_	fixed	0.00755653496889863	-0.0183335629699286	0.0329375043802429		NS
intercept	-	138329	15	accuracy	_	fixed
block	intercept	138333	15	accuracy	_	fixed
block_rnd1	intercept	138323	15	accuracy	_	fixed
block_rnd2	intercept	138298	15	accuracy	_	fixed
accuracy	block_rnd2	138298	15	accuracy	_	fixed	0.00424287542045931	-0.010578236047877	0.0240236185636604		NS
accuracy_rnd	block_rnd2	138285	15	accuracy	_	fixed	0.00251491778271884	-0.0189840574603295	0.0219811236456735		NS
accuracy_int	accuracy_rnd	138285	15	accuracy	_	fixed	0.000614469545325846	-0.0221741976056364	0.0222394941738457		NS
accuracy_int_rnd	accuracy_rnd	138276	15	accuracy	_	fixed	0.00152628796786303	-0.0199123111669905	0.0232036587731272		NS
vividness	accuracy_int_rnd	138276	15	accuracy	_	fixed	0.00444194369242723	-0.0180716689501423	0.0280777542211581		NS
vividness_rnd	accuracy_int_rnd	138263	15	accuracy	_	fixed	0.00428507852484472	-0.0185898585914401	0.0260017894179327		NS
vividness_int	vividness_rnd	138266	15	accuracy	_	fixed	0.0016545790622331	-0.0207897498257807	0.02638788765762		NS
vividness_int_rnd	vividness_rnd	138253	15	accuracy	_	fixed	0.00279630240402184	-0.0224934213329107	0.0272756547492463		NS
full_model	vividness_int_rnd	138255	15	accuracy	_	fixed	0.00587057602751884	-0.0182855985021888	0.0316078450177883		NS
full_model_rnd	vividenss_int_rnd	138257	15	accuracy	_	fixed	0.00507917318054751	-0.0171637185485451	0.0297204014495946		NS
intercept	-	138496	17	accuracy	_	fixed
block	intercept	138498	17	accuracy	_	fixed
block_rnd1	intercept	138477	17	accuracy	_	fixed
block_rnd2	intercept	138472	17	accuracy	_	fixed
accuracy	block_rnd2	138475	17	accuracy	_	fixed	0.00601453184572165	-0.00488849180692341	0.0180312819356914		NS
accuracy_rnd	block_rnd2	138484	17	accuracy	_	fixed	0.00541803171290667	-0.00684145164996153	0.0187472647376126		NS
accuracy_int	accuracy_rnd	138479	17	accuracy	_	fixed	0.00419385775239789	-0.0114706640160875	0.0163520094065461		NS
accuracy_int_rnd	accuracy_rnd	138467	17	accuracy	_	fixed	0.00473323095116029	-0.0100462070986396	0.0192961462453241		NS
vividness	accuracy_int_rnd	138463	17	accuracy	_	fixed	0.00786724588942889	-0.00849745079904096	0.0251836670795456		NS
vividness_rnd	accuracy_int_rnd	138457	17	accuracy	_	fixed	0.00724838996757171	-0.0100898528180551	0.0228262318123598		NS
vividness_int	vividness_rnd	138457	17	accuracy	_	fixed	0.0056944259267766	-0.012674513287493	0.0209705608722288		NS
vividness_int_rnd	vividness_rnd	138452	17	accuracy	_	fixed	0.00612920669664163	-0.00943748807185329	0.0208680614887271		NS
full_model	vividness_int_rnd	138451	17	accuracy	_	fixed	0.00568534560443368	-0.0104566588997841	0.0241917703676791		NS
full_model_rnd	vividenss_int_rnd	138433	17	accuracy	_	fixed	0.00461116206133738	-0.0118086260918062	0.0224196911149193		NS
intercept	-	138580	19	accuracy	_	fixed
block	intercept	138574	19	accuracy	_	fixed
block_rnd1	intercept	138547	19	accuracy	_	fixed
block_rnd2	intercept	138543	19	accuracy	_	fixed
accuracy	block_rnd2	138543	19	accuracy	_	fixed	-0.00790669495381735	-0.0223622413323028	0.00460207775176968		NS
accuracy_rnd	block_rnd2	138538	19	accuracy	_	fixed	-0.0050218563847011	-0.0209605761101557	0.0110356954683084		NS
accuracy_int	accuracy_rnd	138539	19	accuracy	_	fixed	-0.00551415567315416	-0.0222510216990486	0.0111268950568046		NS
accuracy_int_rnd	accuracy_rnd	138538	19	accuracy	_	fixed	-0.00632236030287459	-0.0239093477357528	0.00966868197428994		NS
vividness	accuracy_int_rnd	138538	19	accuracy	_	fixed	-0.00269847298204695	-0.0223443152317486	0.0144948623510572		NS
vividness_rnd	accuracy_int_rnd	138542	19	accuracy	_	fixed	-0.00278270710259676	-0.0205116782017285	0.0135239450137306		NS
vividness_int	vividness_rnd	138541	19	accuracy	_	fixed	-0.00342180576444662	-0.0218351000585244	0.0148900900676381		NS
vividness_int_rnd	vividness_rnd	138542	19	accuracy	_	fixed	-0.00362383300671354	-0.0190540927214897	0.015448156860657		NS
full_model	vividness_int_rnd	138541	19	accuracy	_	fixed	-0.00201875001766894	-0.0210750291334989	0.0147596894894377		NS
full_model_rnd	vividenss_int_rnd	138543	19	accuracy	_	fixed	-0.00212722324613424	-0.0201600084401434	0.0168664390075719		NS
intercept	-	138488	21	accuracy	_	fixed
block	intercept	138486	21	accuracy	_	fixed
block_rnd1	intercept	138465	21	accuracy	_	fixed
block_rnd2	intercept	138464	21	accuracy	_	fixed
accuracy	block_rnd2	138458	21	accuracy	_	fixed	-0.00139775603020098	-0.0125121503951959	0.0126818997755436		NS
accuracy_rnd	block_rnd2	138457	21	accuracy	_	fixed	0.000281390275631566	-0.0150435718169319	0.0150289681041613		NS
accuracy_int	accuracy_rnd	138464	21	accuracy	_	fixed	-0.000191422957868781	-0.0132033638810753	0.0165719462675042		NS
accuracy_int_rnd	accuracy_rnd	138452	21	accuracy	_	fixed	-0.000831774654216133	-0.0146933918586001	0.0182459910574835		NS
vividness	accuracy_int_rnd	138451	21	accuracy	_	fixed	0.0058891558983305	-0.0121181976865046	0.0244217422150541		NS
vividness_rnd	accuracy_int_rnd	138456	21	accuracy	_	fixed	0.00508836877452268	-0.0121095254289685	0.0220084507745923		NS
vividness_int	vividness_rnd	138454	21	accuracy	_	fixed	0.00323040527382545	-0.0164421081426553	0.0192791353911161		NS
vividness_int_rnd	vividness_rnd	138452	21	accuracy	_	fixed	0.00450780200480949	-0.0121372202120256	0.0210226797644282		NS
full_model	vividness_int_rnd	138456	21	accuracy	_	fixed	0.00617922149103833	-0.0120338509659632	0.0247203400758735		NS
full_model_rnd	vividenss_int_rnd	138451	21	accuracy	_	fixed	0.00696499525474792	-0.0124500415113289	0.024573021379183		NS
intercept	-	137861	23	accuracy	_	fixed
block	intercept	137857	23	accuracy	_	fixed
block_rnd1	intercept	137851	23	accuracy	_	fixed
block_rnd2	intercept	137844	23	accuracy	_	fixed
accuracy	block_rnd2	137846	23	accuracy	_	fixed	0.00513408809194971	-0.00894950488145696	0.0221349940111395		NS
accuracy_rnd	block_rnd2	137856	23	accuracy	_	fixed	0.00499170136754401	-0.0104309333692072	0.02296832727734		NS
accuracy_int	accuracy_rnd	137851	23	accuracy	_	fixed	0.00684067663314636	-0.0116173473506933	0.0257912479573861		NS
accuracy_int_rnd	accuracy_rnd	137844	23	accuracy	_	fixed	0.0077664111086051	-0.00897497365440358	0.0277526745048817		NS
vividness	accuracy_int_rnd	137848	23	accuracy	_	fixed	0.0155398733732	-0.00601243978599086	0.0359781891747843		NS
vividness_rnd	accuracy_int_rnd	137849	23	accuracy	_	fixed	0.0155765553208767	-0.00390769851219375	0.0341983324033208		NS
vividness_int	vividness_rnd	137847	23	accuracy	_	fixed	0.0185233774682274	0.000464885524706915	0.0383340033586137	1	S
vividness_int_rnd	vividness_rnd	137849	23	accuracy	_	fixed	0.0188194841030054	0.00295847933739424	0.0407510540849838	1	S
full_model	vividness_int_rnd	137843	23	accuracy	_	fixed	0.0187108619647915	-0.00331926911894698	0.0366195612004958		NS
full_model_rnd	vividenss_int_rnd	137842	23	accuracy	_	fixed	0.0190280072893074	-0.00234071479644626	0.0379844032286201		NS
intercept	-	137726	25	accuracy	_	fixed
block	intercept	137721	25	accuracy	_	fixed
block_rnd1	intercept	137718	25	accuracy	_	fixed
block_rnd2	intercept	137717	25	accuracy	_	fixed
accuracy	block_rnd2	137717	25	accuracy	_	fixed	-0.0137755142022797	-0.0283993112388998	0.00192653826979949		NS
accuracy_rnd	block_rnd2	137719	25	accuracy	_	fixed	-0.0126729527546559	-0.0306444003035722	0.00364106317283586		NS
accuracy_int	accuracy_rnd	137721	25	accuracy	_	fixed	-0.00711897502878855	-0.0238551072834525	0.00897956521657761		NS
accuracy_int_rnd	accuracy_rnd	137713	25	accuracy	_	fixed	-0.00674932081574298	-0.0225937742798124	0.010515995832975		NS
vividness	accuracy_int_rnd	137718	25	accuracy	_	fixed	-0.00662582764198305	-0.0244427151374111	0.0141768692701589		NS
vividness_rnd	accuracy_int_rnd	137711	25	accuracy	_	fixed	-0.00600987126745167	-0.0260678005070076	0.0125476590219478		NS
vividness_int	vividness_rnd	137714	25	accuracy	_	fixed	-0.00354398274794221	-0.022869425767567	0.0131788881717512		NS
vividness_int_rnd	vividness_rnd	137710	25	accuracy	_	fixed	-0.00405800089356489	-0.0216809259000001	0.0162679964414565		NS
full_model	vividness_int_rnd	137710	25	accuracy	_	fixed	-0.00037853320600334	-0.0194862607895629	0.0186645420035347		NS
full_model_rnd	vividenss_int_rnd	137707	25	accuracy	_	fixed	0.000467048030259321	-0.0183550393994665	0.0193236473078287		NS
intercept	-	137683	27	accuracy	_	fixed
block	intercept	137676	27	accuracy	_	fixed
block_rnd1	intercept	137677	27	accuracy	_	fixed
block_rnd2	intercept	137666	27	accuracy	_	fixed
accuracy	block_rnd2	137665	27	accuracy	_	fixed	-0.012524041798315	-0.028435234198696	0.00211184479121584		NS
accuracy_rnd	block_rnd2	137664	27	accuracy	_	fixed	-0.0126473355630878	-0.0298771291272715	0.00156828670878895		NS
accuracy_int	accuracy_rnd	137664	27	accuracy	_	fixed	-0.00843215687473275	-0.0242042011650483	0.00769388787739445		NS
accuracy_int_rnd	accuracy_rnd	137660	27	accuracy	_	fixed	-0.00764414581317396	-0.0236564980459661	0.00885923388705123		NS
vividness	accuracy_int_rnd	137661	27	accuracy	_	fixed	-0.00648766402446199	-0.0254947364737745	0.0121044465049636		NS
vividness_rnd	accuracy_int_rnd	137661	27	accuracy	_	fixed	-0.00579313504022139	-0.0230246286373585	0.0137991441224585		NS
vividness_int	vividness_rnd	137665	27	accuracy	_	fixed	-0.00427844026853563	-0.0226840849063592	0.0125703862649971		NS
vividness_int_rnd	vividness_rnd	137654	27	accuracy	_	fixed	-0.00273369575006654	-0.0233434369420138	0.0131102852919867		NS
full_model	vividness_int_rnd	137654	27	accuracy	_	fixed	0.000491064784000628	-0.01699018231011	0.0178491434053285		NS
full_model_rnd	vividenss_int_rnd	137654	27	accuracy	_	fixed	2.89802319457522e-05	-0.0180012613288909	0.0205825287266634		NS
intercept	-	137713	29	accuracy	_	fixed
block	intercept	137707	29	accuracy	_	fixed
block_rnd1	intercept	137675	29	accuracy	_	fixed
block_rnd2	intercept	137641	29	accuracy	_	fixed
accuracy	block_rnd2	137641	29	accuracy	_	fixed	-0.00865588820306584	-0.0282276318212098	0.00845721361110918		NS
accuracy_rnd	block_rnd2	137637	29	accuracy	_	fixed	-0.00658869440485432	-0.0275713494993397	0.0146327620896045		NS
accuracy_int	accuracy_rnd	137638	29	accuracy	_	fixed	-0.00545997088374861	-0.0253019162628334	0.0188032897131052		NS
accuracy_int_rnd	accuracy_rnd	137631	29	accuracy	_	fixed	-0.00592225950094871	-0.0302701260952745	0.0160740294886637		NS
vividness	accuracy_int_rnd	137632	29	accuracy	_	fixed	-0.00505449090633192	-0.0298895496234763	0.0183769353898242		NS
vividness_rnd	accuracy_int_rnd	137640	29	accuracy	_	fixed	-0.00579836789984256	-0.027995230484521	0.0202221709478181		NS
vividness_int	vividness_rnd	137641	29	accuracy	_	fixed	-0.00533514117705636	-0.0303331527902628	0.0169620447777561		NS
vividness_int_rnd	vividness_rnd	137629	29	accuracy	_	fixed	-0.00556529650248194	-0.0290803060270264	0.0196995038204477		NS
full_model	vividness_int_rnd	137629	29	accuracy	_	fixed	-0.00776239924380207	-0.0320331153925508	0.0216614683158696		NS
full_model_rnd	vividenss_int_rnd	137625	29	accuracy	_	fixed	-0.00860734329194202	-0.0319107730465475	0.0195547342736972		NS
intercept	-	123985	3	block	_	fixed
block	intercept	123985	3	block	_	fixed	0.00923493857044377	-0.00408483795763459	0.0243866602249909		NS
block_rnd1	intercept	123914	3	block	_	fixed	0.00282477215387189	-0.0179774447169621	0.0249611805920722		NS
block_rnd2	intercept	123802	3	block	_	fixed	-0.0198487119591846	-0.0589538188214647	0.017294079894782		NS
accuracy	block_rnd2	123802	3	block	_	fixed	-0.0156964592024451	-0.0617668426348246	0.0233930083923042		NS
accuracy_rnd	block_rnd2	123749	3	block	_	fixed	-0.0163551092191483	-0.0611791784031084	0.0204169018688845		NS
accuracy_int	accuracy_rnd	123749	3	block	_	fixed	-0.0130595502004098	-0.059575640661933	0.0244109075283632		NS
accuracy_int_rnd	accuracy_rnd	123728	3	block	_	fixed	-0.0122460313978081	-0.0525562429684214	0.0286507951386739		NS
vividness	accuracy_int_rnd	123728	3	block	_	fixed	-0.012869407182734	-0.0548215149174212	0.0315570280290558		NS
vividness_rnd	accuracy_int_rnd	123696	3	block	_	fixed	-0.0108119911164977	-0.0550048490404151	0.0281741172875627		NS
vividness_int	vividness_rnd	123696	3	block	_	fixed	-0.00914282251324039	-0.0460462508781347	0.0382478878746042		NS
vividness_int_rnd	vividness_rnd	123684	3	block	_	fixed	-0.00730840551113943	-0.0493384773435537	0.0325097230961546		NS
full_model	vividness_int_rnd	123683	3	block	_	fixed	-0.00507577632924949	-0.0569793221657164	0.0422726655233419		NS
full_model_rnd	vividenss_int_rnd	123684	3	block	_	fixed	-0.00372507237989339	-0.0496353125927271	0.0532756040229287		NS
intercept	-	126058	5	block	_	fixed
block	intercept	126030	5	block	_	fixed	0.0424261754146755	0.0281735967437271	0.0584803891251795	1	S
block_rnd1	intercept	125953	5	block	_	fixed	0.0394316423185046	0.0160298044211231	0.0614583105198108	1	S
block_rnd2	intercept	125860	5	block	_	fixed	0.0117310207060655	-0.0199145804945147	0.0478054569975939		NS
accuracy	block_rnd2	125860	5	block	_	fixed	0.012121242176363	-0.0266372914775275	0.0569496797761531		NS
accuracy_rnd	block_rnd2	125809	5	block	_	fixed	0.0122240669952589	-0.0333344053433393	0.0501123847861891		NS
accuracy_int	accuracy_rnd	125808	5	block	_	fixed	0.0162233790051687	-0.0259849682333879	0.0563257408757636		NS
accuracy_int_rnd	accuracy_rnd	125800	5	block	_	fixed	0.0179990361175442	-0.0187838345664204	0.0620628500182647		NS
vividness	accuracy_int_rnd	125801	5	block	_	fixed	0.0171967760252301	-0.0257623890502146	0.0555951075948542		NS
vividness_rnd	accuracy_int_rnd	125777	5	block	_	fixed	0.018008375745012	-0.0211473926319741	0.0542290805460652		NS
vividness_int	vividness_rnd	125778	5	block	_	fixed	0.0188655510828539	-0.0194659657718148	0.0584370911092265		NS
vividness_int_rnd	vividness_rnd	125770	5	block	_	fixed	0.0203687254761462	-0.0235651002149098	0.056794552183419		NS
full_model	vividness_int_rnd	125770	5	block	_	fixed	0.0230090051500156	-0.021001255401643	0.0755505667329999		NS
full_model_rnd	vividenss_int_rnd	125757	5	block	_	fixed	0.023490238992963	-0.0230672383404453	0.0724158149787399		NS
intercept	-	138610	7	block	_	fixed
block	intercept	138583	7	block	_	fixed	0.0468959579184229	0.0296317400352564	0.0636636978451861	1	S
block_rnd1	intercept	138559	7	block	_	fixed	0.0495619852215441	0.0216873476019828	0.0765982847951818	1	S
block_rnd2	intercept	138544	7	block	_	fixed	0.0414554587514431	0.0036038103280589	0.0748408162035048	1	S
accuracy	block_rnd2	138543	7	block	_	fixed	0.0517593590848264	0.0141312373161782	0.0899182454886613	1	S
accuracy_rnd	block_rnd2	138437	7	block	_	fixed	0.0559031628617959	0.0193169989579474	0.0924309480178636	1	S
accuracy_int	accuracy_rnd	138438	7	block	_	fixed	0.0581240598548902	0.0195929522596998	0.0921139333368046	1	S
accuracy_int_rnd	accuracy_rnd	138424	7	block	_	fixed	0.0588587534148246	0.0213342756869679	0.0948055336775724	1	S
vividness	accuracy_int_rnd	138425	7	block	_	fixed	0.0572370221198071	0.0172824083419982	0.0932460470203296	1	S
vividness_rnd	accuracy_int_rnd	138399	7	block	_	fixed	0.0602225585389533	0.0271477005589986	0.0993382525921334	1	S
vividness_int	vividness_rnd	138396	7	block	_	fixed	0.0571263541742155	0.0175936720115715	0.0903196457365993	1	S
vividness_int_rnd	vividness_rnd	138351	7	block	_	fixed	0.0561313709749811	0.0166666888835607	0.0920881991623901	1	S
full_model	vividness_int_rnd	138351	7	block	_	fixed	0.072351113660261	0.0262567485042382	0.113196475882432	1	S
full_model_rnd	vividenss_int_rnd	138350	7	block	_	fixed	0.0716130277564844	0.0256131375208497	0.114399569414672	1	S
intercept	-	139522	9	block	_	fixed
block	intercept	139481	9	block	_	fixed	0.0572395206181682	0.041866347186442	0.0759282201834139	1	S
block_rnd1	intercept	139476	9	block	_	fixed	0.0640300749073504	0.03860530332895	0.088679109205259	1	S
block_rnd2	intercept	139399	9	block	_	fixed	0.0631535429347423	0.0208325504790992	0.102571313764201	1	S
accuracy	block_rnd2	139399	9	block	_	fixed	0.0584756028547417	0.0144545214279788	0.10702106487588	1	S
accuracy_rnd	block_rnd2	139256	9	block	_	fixed	0.0630904442004976	0.0216922170220641	0.106976500079327	1	S
accuracy_int	accuracy_rnd	139256	9	block	_	fixed	0.061212946951855	0.0153575945805642	0.10374396359839	1	S
accuracy_int_rnd	accuracy_rnd	139206	9	block	_	fixed	0.0662523278442677	0.0180062044382794	0.113855458330363	1	S
vividness	accuracy_int_rnd	139207	9	block	_	fixed	0.0660577023627411	0.0181583974335808	0.110592205383	1	S
vividness_rnd	accuracy_int_rnd	139130	9	block	_	fixed	0.0632330709449889	0.0136697308043949	0.116778160081594	1	S
vividness_int	vividness_rnd	139125	9	block	_	fixed	0.0585290272647399	0.0144469471561024	0.104735202310621	1	S
vividness_int_rnd	vividness_rnd	139080	9	block	_	fixed	0.0639086201699683	0.0201120679994347	0.109295168906101	1	S
full_model	vividness_int_rnd	139081	9	block	_	fixed	0.0736506775201633	0.0198908630409278	0.133457258503768	1	S
full_model_rnd	vividenss_int_rnd	139070	9	block	_	fixed	0.0748159407085041	0.0203381789033301	0.124754845779535	1	S
intercept	-	134984	11	block	_	fixed
block	intercept	134983	11	block	_	fixed	0.0155377918517843	0.000500723479490262	0.0303505454212427	1	S
block_rnd1	intercept	134971	11	block	_	fixed	0.0175983069348149	-0.00458251702366397	0.0408053672581445		NS
block_rnd2	intercept	134928	11	block	_	fixed	0.0134785876143724	-0.0240253192896489	0.0479898505436722		NS
accuracy	block_rnd2	134928	11	block	_	fixed	0.00226016917622474	-0.0343330693503958	0.0428931862406898		NS
accuracy_rnd	block_rnd2	134892	11	block	_	fixed	0.00310033911227947	-0.0299635485243925	0.0427441792417085		NS
accuracy_int	accuracy_rnd	134890	11	block	_	fixed	-0.00287120241773664	-0.038973460541456	0.0365811093361117		NS
accuracy_int_rnd	accuracy_rnd	134870	11	block	_	fixed	-0.0011727450006731	-0.0375689106840582	0.0383106401714031		NS
vividness	accuracy_int_rnd	134871	11	block	_	fixed	-0.00127584384608781	-0.0399556914926507	0.036787876219023		NS
vividness_rnd	accuracy_int_rnd	134827	11	block	_	fixed	-0.00139184466024744	-0.0380719063105062	0.0367533565149643		NS
vividness_int	vividness_rnd	134828	11	block	_	fixed	-0.00385411682509584	-0.0396978687931551	0.0350415786961094		NS
vividness_int_rnd	vividness_rnd	134812	11	block	_	fixed	0.000909653288545087	-0.0412666995907784	0.0365925414225785		NS
full_model	vividness_int_rnd	134813	11	block	_	fixed	0.00373887793330141	-0.0465503283194266	0.0444207217078656		NS
full_model_rnd	vividenss_int_rnd	134819	11	block	_	fixed	0.00304277142276987	-0.0464590536430478	0.0502357956720516		NS
intercept	-	137002	13	block	_	fixed
block	intercept	137001	13	block	_	fixed	-0.0107512712480116	-0.0275755272614333	0.00488484140078072		NS
block_rnd1	intercept	136993	13	block	_	fixed	-0.0107449512502171	-0.0293587738560745	0.00703957208315842		NS
block_rnd2	intercept	136975	13	block	_	fixed	-0.0093099565601733	-0.0360263182810741	0.0190335830193362		NS
accuracy	block_rnd2	136976	13	block	_	fixed	-0.00539260018086907	-0.0360767113525071	0.0243733083916595		NS
accuracy_rnd	block_rnd2	136979	13	block	_	fixed	-0.00486037143491558	-0.036297448532423	0.0250031641990063		NS
accuracy_int	accuracy_rnd	136978	13	block	_	fixed	-0.00463086289528292	-0.0340191321847669	0.0274247935558378		NS
accuracy_int_rnd	accuracy_rnd	136976	13	block	_	fixed	-0.00476756561693037	-0.0350440113033983	0.0259645443729823		NS
vividness	accuracy_int_rnd	136987	13	block	_	fixed	-0.00457263839052757	-0.0333318291377509	0.0276414363470394		NS
vividness_rnd	accuracy_int_rnd	136967	13	block	_	fixed	-0.00517046302411472	-0.0393651389458682	0.0260365766152972		NS
vividness_int	vividness_rnd	136968	13	block	_	fixed	-0.00524067092555924	-0.0333320743884542	0.0273960646136402		NS
vividness_int_rnd	vividness_rnd	136960	13	block	_	fixed	-0.00359135239705211	-0.0349923979083542	0.0296486887673382		NS
full_model	vividness_int_rnd	136960	13	block	_	fixed	0.00143734462108114	-0.038231684724451	0.0420255915851158		NS
full_model_rnd	vividenss_int_rnd	136955	13	block	_	fixed	0.000488097037305124	-0.0413893444856512	0.0402572674211115		NS
intercept	-	138329	15	block	_	fixed
block	intercept	138333	15	block	_	fixed	0.00537068048288347	-0.0122332158498466	0.0212163238902576		NS
block_rnd1	intercept	138323	15	block	_	fixed	0.00353279063347145	-0.0161667745742307	0.0236279235114125		NS
block_rnd2	intercept	138298	15	block	_	fixed	0.0110280766130018	-0.0162285813603376	0.0370124809123809		NS
accuracy	block_rnd2	138298	15	block	_	fixed	0.0139117406324658	-0.0192031920305453	0.0425391308599501		NS
accuracy_rnd	block_rnd2	138285	15	block	_	fixed	0.0146693368951674	-0.0139070868026465	0.0452521470142528		NS
accuracy_int	accuracy_rnd	138285	15	block	_	fixed	0.0127508543737349	-0.01847177784839	0.0433805583161302		NS
accuracy_int_rnd	accuracy_rnd	138276	15	block	_	fixed	0.0148417198215611	-0.0176548765302869	0.0442340201989282		NS
vividness	accuracy_int_rnd	138276	15	block	_	fixed	0.0144175595414708	-0.0206224945286522	0.0435915724710867		NS
vividness_rnd	accuracy_int_rnd	138263	15	block	_	fixed	0.0143618064248585	-0.0173586960954708	0.0437496836748323		NS
vividness_int	vividness_rnd	138266	15	block	_	fixed	0.0127622631698614	-0.0199710253145895	0.0421742244361667		NS
vividness_int_rnd	vividness_rnd	138253	15	block	_	fixed	0.0141376132287405	-0.0152464132988825	0.0427014435554156		NS
full_model	vividness_int_rnd	138255	15	block	_	fixed	0.0263564292854426	-0.0071847268336569	0.065233368150075		NS
full_model_rnd	vividenss_int_rnd	138257	15	block	_	fixed	0.0239112354714734	-0.0120428220689064	0.0629964014078723		NS
intercept	-	138496	17	block	_	fixed
block	intercept	138498	17	block	_	fixed	-0.00449282721456257	-0.0218633403856074	0.0122353802180442		NS
block_rnd1	intercept	138477	17	block	_	fixed	-0.00392001032741973	-0.0221274003852159	0.0164626220794162		NS
block_rnd2	intercept	138472	17	block	_	fixed	-0.00796128308411426	-0.0308891674794722	0.0161565032030921		NS
accuracy	block_rnd2	138475	17	block	_	fixed	-0.0028576837212313	-0.0290592779929284	0.0175233056870638		NS
accuracy_rnd	block_rnd2	138484	17	block	_	fixed	-0.00165312711396837	-0.0260034380626166	0.0176041074446402		NS
accuracy_int	accuracy_rnd	138479	17	block	_	fixed	-0.00209914621245844	-0.0225254821998533	0.0203312372177606		NS
accuracy_int_rnd	accuracy_rnd	138467	17	block	_	fixed	-0.00280820753687294	-0.0253778615642659	0.0196641836664639		NS
vividness	accuracy_int_rnd	138463	17	block	_	fixed	-0.00300022143255774	-0.0250910917675355	0.0210940137476427		NS
vividness_rnd	accuracy_int_rnd	138457	17	block	_	fixed	-0.00346296551651903	-0.0289333666587481	0.0198466488509439		NS
vividness_int	vividness_rnd	138457	17	block	_	fixed	-0.00433648844409618	-0.0291863440175746	0.0186432196351234		NS
vividness_int_rnd	vividness_rnd	138452	17	block	_	fixed	-5.12872975377832e-05	-0.0219824812429579	0.0230837870913092		NS
full_model	vividness_int_rnd	138451	17	block	_	fixed	-0.00495930514807696	-0.0348279152385658	0.0213392388068314		NS
full_model_rnd	vividenss_int_rnd	138433	17	block	_	fixed	-0.00529121302861313	-0.0318437476598774	0.0252013420104049		NS
intercept	-	138580	19	block	_	fixed
block	intercept	138574	19	block	_	fixed	-0.000439756247942569	-0.0177853757668345	0.0156334622988652		NS
block_rnd1	intercept	138547	19	block	_	fixed	0.000472959960461594	-0.0217987898067804	0.0222418743214803		NS
block_rnd2	intercept	138543	19	block	_	fixed	-0.00295406581426505	-0.0285878535651136	0.0206318992277374		NS
accuracy	block_rnd2	138543	19	block	_	fixed	-0.00787804941228387	-0.0319686126458691	0.0202265506050026		NS
accuracy_rnd	block_rnd2	138538	19	block	_	fixed	-0.0067547503640526	-0.0323371842678171	0.017781365517294		NS
accuracy_int	accuracy_rnd	138539	19	block	_	fixed	-0.00784714833480393	-0.0321905627206434	0.0185038521449314		NS
accuracy_int_rnd	accuracy_rnd	138538	19	block	_	fixed	-0.00779648347088369	-0.0314401254800032	0.0179749943793013		NS
vividness	accuracy_int_rnd	138538	19	block	_	fixed	-0.00768000466632657	-0.0329804690554738	0.0162872331275139		NS
vividness_rnd	accuracy_int_rnd	138542	19	block	_	fixed	-0.00807788465681369	-0.0309236003959086	0.0166815997799858		NS
vividness_int	vividness_rnd	138541	19	block	_	fixed	-0.00944643831098801	-0.0351922317640856	0.0135168045453611		NS
vividness_int_rnd	vividness_rnd	138542	19	block	_	fixed	-0.00915469340543495	-0.0338094487087801	0.0151621225086274		NS
full_model	vividness_int_rnd	138541	19	block	_	fixed	0.000128518455312587	-0.0335779399101739	0.0271235793479718		NS
full_model_rnd	vividenss_int_rnd	138543	19	block	_	fixed	0.000292104472464416	-0.0306970697347424	0.0264174110343447		NS
intercept	-	138488	21	block	_	fixed
block	intercept	138486	21	block	_	fixed	-0.00265591871357174	-0.0198795460164547	0.0149689153768122		NS
block_rnd1	intercept	138465	21	block	_	fixed	-0.00523218548642035	-0.0254933137694024	0.0158093546924647		NS
block_rnd2	intercept	138464	21	block	_	fixed	-0.00811160148987256	-0.0299618385033682	0.0140286084206309		NS
accuracy	block_rnd2	138458	21	block	_	fixed	-0.0108228898261586	-0.0349469640132156	0.00987680577964056		NS
accuracy_rnd	block_rnd2	138457	21	block	_	fixed	-0.00963728588612867	-0.0303684014506871	0.0162846618914045		NS
accuracy_int	accuracy_rnd	138464	21	block	_	fixed	-0.00851170747228025	-0.0318466673124931	0.0147185060268384		NS
accuracy_int_rnd	accuracy_rnd	138452	21	block	_	fixed	-0.0115074824934709	-0.0336030802864116	0.0114455276780063		NS
vividness	accuracy_int_rnd	138451	21	block	_	fixed	-0.0121217455507576	-0.0354578573478648	0.0121042316532112		NS
vividness_rnd	accuracy_int_rnd	138456	21	block	_	fixed	-0.0106787695185631	-0.0366957567603095	0.0125214463914745		NS
vividness_int	vividness_rnd	138454	21	block	_	fixed	-0.0138495979990694	-0.0403593999508303	0.00767108415311668		NS
vividness_int_rnd	vividness_rnd	138452	21	block	_	fixed	-0.0122712536749532	-0.0370970850199228	0.0121116148529836		NS
full_model	vividness_int_rnd	138456	21	block	_	fixed	0.0031212613612297	-0.0271264910988975	0.031591121936799		NS
full_model_rnd	vividenss_int_rnd	138451	21	block	_	fixed	0.00162791483626279	-0.0286186935700243	0.0313519073315547		NS
intercept	-	137861	23	block	_	fixed
block	intercept	137857	23	block	_	fixed	0.0185754400263249	0.00353370053926483	0.0363111930782907	1	S
block_rnd1	intercept	137851	23	block	_	fixed	0.0202961129834875	0.00339823235117365	0.0385256833324092	1	S
block_rnd2	intercept	137844	23	block	_	fixed	0.0191282890409639	-0.00424981690593995	0.0453016423618919		NS
accuracy	block_rnd2	137846	23	block	_	fixed	0.0232087410840904	-0.00472743145019194	0.04908267268911		NS
accuracy_rnd	block_rnd2	137856	23	block	_	fixed	0.0219881054617872	-0.0058576405281201	0.0474955973841134		NS
accuracy_int	accuracy_rnd	137851	23	block	_	fixed	0.0227562390382445	-0.00556107916054316	0.0470492602617014		NS
accuracy_int_rnd	accuracy_rnd	137844	23	block	_	fixed	0.0234032408352505	-0.00215745170862647	0.0500838278821902		NS
vividness	accuracy_int_rnd	137848	23	block	_	fixed	0.0228405296293204	-0.00511753442697227	0.0491762016099528		NS
vividness_rnd	accuracy_int_rnd	137849	23	block	_	fixed	0.0220124677434796	-0.0038815678562969	0.0481156499954523		NS
vividness_int	vividness_rnd	137847	23	block	_	fixed	0.0252290325879585	-0.000878202845342457	0.0487818351248279		NS
vividness_int_rnd	vividness_rnd	137849	23	block	_	fixed	0.0246991951935343	-0.00304735688996516	0.0504762604541611		NS
full_model	vividness_int_rnd	137843	23	block	_	fixed	0.0257369851824478	-0.00773020621818432	0.0543615229689749		NS
full_model_rnd	vividenss_int_rnd	137842	23	block	_	fixed	0.0244615796555081	-0.0084050358436798	0.0553638362180209		NS
intercept	-	137726	25	block	_	fixed
block	intercept	137721	25	block	_	fixed	0.0152476191797177	-0.00114688122994266	0.0325963139775922		NS
block_rnd1	intercept	137718	25	block	_	fixed	0.0145085021867999	-0.00348624571051914	0.0351521754546411		NS
block_rnd2	intercept	137717	25	block	_	fixed	0.0140573523895	-0.0103126745816553	0.0379753258021083		NS
accuracy	block_rnd2	137717	25	block	_	fixed	0.00479637060198002	-0.0203861316549592	0.0329374411667231		NS
accuracy_rnd	block_rnd2	137719	25	block	_	fixed	0.00569054767038324	-0.0229106338447309	0.0287821461315616		NS
accuracy_int	accuracy_rnd	137721	25	block	_	fixed	0.00878913108681445	-0.0154986048237333	0.0341758144204505		NS
accuracy_int_rnd	accuracy_rnd	137713	25	block	_	fixed	0.0083678674454859	-0.0171791177144769	0.0334887140925275		NS
vividness	accuracy_int_rnd	137718	25	block	_	fixed	0.00793939521827269	-0.0168604410864646	0.0345613405224867		NS
vividness_rnd	accuracy_int_rnd	137711	25	block	_	fixed	0.00866492957993614	-0.0145042206422659	0.0342124356502609		NS
vividness_int	vividness_rnd	137714	25	block	_	fixed	0.0108514412277145	-0.0134497682447545	0.0361211792042013		NS
vividness_int_rnd	vividness_rnd	137710	25	block	_	fixed	0.00955889117904007	-0.0172603075479856	0.0356823839683784		NS
full_model	vividness_int_rnd	137710	25	block	_	fixed	0.0239382189683965	-0.00814407244615722	0.0528648190229433		NS
full_model_rnd	vividenss_int_rnd	137707	25	block	_	fixed	0.0243845274126215	-0.00914826331427321	0.0523162864228652		NS
intercept	-	137683	27	block	_	fixed
block	intercept	137676	27	block	_	fixed	0.0248562747729011	0.00742066624661675	0.0414780798382708	1	S
block_rnd1	intercept	137677	27	block	_	fixed	0.0247000356121134	0.00683948058212991	0.040155745082302	1	S
block_rnd2	intercept	137666	27	block	_	fixed	0.0218023152865499	-0.00149554103700211	0.0442337513959501		NS
accuracy	block_rnd2	137665	27	block	_	fixed	0.0141244664337137	-0.0105869228573283	0.0406122376589337		NS
accuracy_rnd	block_rnd2	137664	27	block	_	fixed	0.0131992650713073	-0.00851622522895923	0.0419652712662355		NS
accuracy_int	accuracy_rnd	137664	27	block	_	fixed	0.0173040540685179	-0.00767750789964339	0.0434717286552768		NS
accuracy_int_rnd	accuracy_rnd	137660	27	block	_	fixed	0.016266814125629	-0.0121149852493545	0.0390893825169769		NS
vividness	accuracy_int_rnd	137661	27	block	_	fixed	0.0161209156131008	-0.00905700513976626	0.0393932501319796		NS
vividness_rnd	accuracy_int_rnd	137661	27	block	_	fixed	0.0167031742093968	-0.00878935085347621	0.0417935065634083		NS
vividness_int	vividness_rnd	137665	27	block	_	fixed	0.0193389799414945	-0.00488315992879507	0.0419214530847967		NS
vividness_int_rnd	vividness_rnd	137654	27	block	_	fixed	0.0195974709131406	-0.00840352007799083	0.0436943653621711		NS
full_model	vividness_int_rnd	137654	27	block	_	fixed	0.0308062506919669	-0.00224028420052491	0.0633869391604094		NS
full_model_rnd	vividenss_int_rnd	137654	27	block	_	fixed	0.032056960673799	-0.00212996947811916	0.0593074529897422		NS
intercept	-	137713	29	block	_	fixed
block	intercept	137707	29	block	_	fixed	0.0242801145323028	0.00878334829758387	0.0429715068021324	1	S
block_rnd1	intercept	137675	29	block	_	fixed	0.024315201160789	0.00310926034580916	0.0469922754709842	1	S
block_rnd2	intercept	137641	29	block	_	fixed	0.0128808611434579	-0.0186469800537452	0.0410786654683761		NS
accuracy	block_rnd2	137641	29	block	_	fixed	0.00698866357197403	-0.0249420484287839	0.0353751421280322		NS
accuracy_rnd	block_rnd2	137637	29	block	_	fixed	0.00909452508858521	-0.021254414023133	0.0406096492115466		NS
accuracy_int	accuracy_rnd	137638	29	block	_	fixed	0.0101789894106332	-0.0250333807525749	0.0424971129978076		NS
accuracy_int_rnd	accuracy_rnd	137631	29	block	_	fixed	0.0091016243568447	-0.0254741283370095	0.0372299417795148		NS
vividness	accuracy_int_rnd	137632	29	block	_	fixed	0.00869091748609208	-0.0238859608580242	0.0404796720395098		NS
vividness_rnd	accuracy_int_rnd	137640	29	block	_	fixed	0.00647414662671508	-0.0265578807029669	0.0368420256054378		NS
vividness_int	vividness_rnd	137641	29	block	_	fixed	0.00726499934808089	-0.0218795561427214	0.0403132013379945		NS
vividness_int_rnd	vividness_rnd	137629	29	block	_	fixed	0.0109011660802167	-0.0198576027542003	0.0461945246352116		NS
full_model	vividness_int_rnd	137629	29	block	_	fixed	0.0018260509132233	-0.039793326643121	0.0410487625922542		NS
full_model_rnd	vividenss_int_rnd	137625	29	block	_	fixed	0.00129388820278109	-0.0401136220607441	0.0401080295996508		NS
intercept	-	123985	3	block.accuracy	_	fixed
block	intercept	123985	3	block.accuracy	_	fixed
block_rnd1	intercept	123914	3	block.accuracy	_	fixed
block_rnd2	intercept	123802	3	block.accuracy	_	fixed
accuracy	block_rnd2	123802	3	block.accuracy	_	fixed
accuracy_rnd	block_rnd2	123749	3	block.accuracy	_	fixed
accuracy_int	accuracy_rnd	123749	3	block.accuracy	_	fixed	-0.0146056432458863	-0.0607726633752463	0.0243585723947035		NS
accuracy_int_rnd	accuracy_rnd	123728	3	block.accuracy	_	fixed	-0.0159616263445059	-0.0609861300326884	0.0303547569783404		NS
vividness	accuracy_int_rnd	123728	3	block.accuracy	_	fixed	-0.0156003832653369	-0.0601751657422938	0.0280916514748242		NS
vividness_rnd	accuracy_int_rnd	123696	3	block.accuracy	_	fixed	-0.0126878549381217	-0.0578277073727804	0.0313214970519766		NS
vividness_int	vividness_rnd	123696	3	block.accuracy	_	fixed	-0.0125562726898352	-0.0712893444097062	0.0401805524161318		NS
vividness_int_rnd	vividness_rnd	123684	3	block.accuracy	_	fixed	-0.0104935702620423	-0.0644953488736064	0.0405585785629228		NS
full_model	vividness_int_rnd	123683	3	block.accuracy	_	fixed	-0.0123788612017961	-0.0731726919693756	0.0422861358092632		NS
full_model_rnd	vividenss_int_rnd	123684	3	block.accuracy	_	fixed	-0.0145019120536745	-0.0692736801865976	0.0417211064414005		NS
intercept	-	126058	5	block.accuracy	_	fixed
block	intercept	126030	5	block.accuracy	_	fixed
block_rnd1	intercept	125953	5	block.accuracy	_	fixed
block_rnd2	intercept	125860	5	block.accuracy	_	fixed
accuracy	block_rnd2	125860	5	block.accuracy	_	fixed
accuracy_rnd	block_rnd2	125809	5	block.accuracy	_	fixed
accuracy_int	accuracy_rnd	125808	5	block.accuracy	_	fixed	-0.0263251678115921	-0.0645264815175324	0.0187563057952502		NS
accuracy_int_rnd	accuracy_rnd	125800	5	block.accuracy	_	fixed	-0.0277186855801119	-0.0730435430668877	0.0149028442829149		NS
vividness	accuracy_int_rnd	125801	5	block.accuracy	_	fixed	-0.0281568352220347	-0.0743821276118979	0.0126568028936163		NS
vividness_rnd	accuracy_int_rnd	125777	5	block.accuracy	_	fixed	-0.0264377631210664	-0.0715353336709086	0.0129676987417042		NS
vividness_int	vividness_rnd	125778	5	block.accuracy	_	fixed	-0.0388994964887388	-0.0916365677985596	0.0114419305464253		NS
vividness_int_rnd	vividness_rnd	125770	5	block.accuracy	_	fixed	-0.0396104628198373	-0.0895293067660532	0.00877403845152003		NS
full_model	vividness_int_rnd	125770	5	block.accuracy	_	fixed	-0.0428591121089994	-0.100009963984121	0.00712377842864953		NS
full_model_rnd	vividenss_int_rnd	125757	5	block.accuracy	_	fixed	-0.0432139569497849	-0.100016380287911	0.0125974001857685		NS
intercept	-	138610	7	block.accuracy	_	fixed
block	intercept	138583	7	block.accuracy	_	fixed
block_rnd1	intercept	138559	7	block.accuracy	_	fixed
block_rnd2	intercept	138544	7	block.accuracy	_	fixed
accuracy	block_rnd2	138543	7	block.accuracy	_	fixed
accuracy_rnd	block_rnd2	138437	7	block.accuracy	_	fixed
accuracy_int	accuracy_rnd	138438	7	block.accuracy	_	fixed	0.000880354322362109	-0.0366323338603252	0.0335398849783815		NS
accuracy_int_rnd	accuracy_rnd	138424	7	block.accuracy	_	fixed	0.00263705653378565	-0.0368535284651443	0.0431198196893092		NS
vividness	accuracy_int_rnd	138425	7	block.accuracy	_	fixed	0.00451065679590101	-0.0370297528716037	0.044522856886033		NS
vividness_rnd	accuracy_int_rnd	138399	7	block.accuracy	_	fixed	0.0103734420263208	-0.031174618168734	0.0493020598732983		NS
vividness_int	vividness_rnd	138396	7	block.accuracy	_	fixed	0.0325696683030401	-0.0136136139481096	0.0775091365067055		NS
vividness_int_rnd	vividness_rnd	138351	7	block.accuracy	_	fixed	0.0258635634490929	-0.0133008827760932	0.0782890260743443		NS
full_model	vividness_int_rnd	138351	7	block.accuracy	_	fixed	0.0133201607850424	-0.032583861349849	0.0655860249098623		NS
full_model_rnd	vividenss_int_rnd	138350	7	block.accuracy	_	fixed	0.0125076607721439	-0.0350225039001089	0.0624317852707463		NS
intercept	-	139522	9	block.accuracy	_	fixed
block	intercept	139481	9	block.accuracy	_	fixed
block_rnd1	intercept	139476	9	block.accuracy	_	fixed
block_rnd2	intercept	139399	9	block.accuracy	_	fixed
accuracy	block_rnd2	139399	9	block.accuracy	_	fixed
accuracy_rnd	block_rnd2	139256	9	block.accuracy	_	fixed
accuracy_int	accuracy_rnd	139256	9	block.accuracy	_	fixed	0.00224057397281285	-0.0413805860152934	0.0488180851680227		NS
accuracy_int_rnd	accuracy_rnd	139206	9	block.accuracy	_	fixed	0.00839907533641338	-0.046526885140338	0.0617072397144511		NS
vividness	accuracy_int_rnd	139207	9	block.accuracy	_	fixed	0.00862909972147463	-0.0397858905780595	0.0607916557346471		NS
vividness_rnd	accuracy_int_rnd	139130	9	block.accuracy	_	fixed	0.0176032867530012	-0.0307740982243558	0.0721383762502228		NS
vividness_int	vividness_rnd	139125	9	block.accuracy	_	fixed	0.0787059326394228	0.0176310300594196	0.137171618756838	1	S
vividness_int_rnd	vividness_rnd	139080	9	block.accuracy	_	fixed	0.0818418802518863	0.0235283328511287	0.13715516513912	1	S
full_model	vividness_int_rnd	139081	9	block.accuracy	_	fixed	0.0739914817677345	0.0117425179632846	0.13423747230263	1	S
full_model_rnd	vividenss_int_rnd	139070	9	block.accuracy	_	fixed	0.0659421481614118	0.00133347146038432	0.127180611292715	1	S
intercept	-	134984	11	block.accuracy	_	fixed
block	intercept	134983	11	block.accuracy	_	fixed
block_rnd1	intercept	134971	11	block.accuracy	_	fixed
block_rnd2	intercept	134928	11	block.accuracy	_	fixed
accuracy	block_rnd2	134928	11	block.accuracy	_	fixed
accuracy_rnd	block_rnd2	134892	11	block.accuracy	_	fixed
accuracy_int	accuracy_rnd	134890	11	block.accuracy	_	fixed	0.0327133386545029	-0.00557696622854564	0.0671957803861005		NS
accuracy_int_rnd	accuracy_rnd	134870	11	block.accuracy	_	fixed	0.0326938845410041	-0.00395725424277771	0.0788892900600331		NS
vividness	accuracy_int_rnd	134871	11	block.accuracy	_	fixed	0.0368131465911574	-0.00602252749013132	0.0739298923872411		NS
vividness_rnd	accuracy_int_rnd	134827	11	block.accuracy	_	fixed	0.0402454278009827	0.000332453926603193	0.0802137801802019	1	S
vividness_int	vividness_rnd	134828	11	block.accuracy	_	fixed	0.0545746371280984	0.00637281217495911	0.102359687814896	1	S
vividness_int_rnd	vividness_rnd	134812	11	block.accuracy	_	fixed	0.0563577432039892	0.00747244956437498	0.102485228377191	1	S
full_model	vividness_int_rnd	134813	11	block.accuracy	_	fixed	0.0541708707169164	0.000879601473570801	0.105556696536951	1	S
full_model_rnd	vividenss_int_rnd	134819	11	block.accuracy	_	fixed	0.0554646302434776	0.00276664660486858	0.111277224146761	1	S
intercept	-	137002	13	block.accuracy	_	fixed
block	intercept	137001	13	block.accuracy	_	fixed
block_rnd1	intercept	136993	13	block.accuracy	_	fixed
block_rnd2	intercept	136975	13	block.accuracy	_	fixed
accuracy	block_rnd2	136976	13	block.accuracy	_	fixed
accuracy_rnd	block_rnd2	136979	13	block.accuracy	_	fixed
accuracy_int	accuracy_rnd	136978	13	block.accuracy	_	fixed	-0.00456285966629366	-0.0357959443354048	0.0318502768714097		NS
accuracy_int_rnd	accuracy_rnd	136976	13	block.accuracy	_	fixed	-0.00435420294525102	-0.0363541180122411	0.0302689352974994		NS
vividness	accuracy_int_rnd	136987	13	block.accuracy	_	fixed	-0.0035891383595299	-0.0315348369531421	0.0313179071599734		NS
vividness_rnd	accuracy_int_rnd	136967	13	block.accuracy	_	fixed	-0.00377987708179717	-0.0343400440906407	0.0327708219265332		NS
vividness_int	vividness_rnd	136968	13	block.accuracy	_	fixed	-0.00433761802560184	-0.0430632613424677	0.0352227168405079		NS
vividness_int_rnd	vividness_rnd	136960	13	block.accuracy	_	fixed	-0.00428690345688665	-0.0410313196598509	0.036298796578194		NS
full_model	vividness_int_rnd	136960	13	block.accuracy	_	fixed	-0.010623533402395	-0.0579796942947723	0.0313849461672362		NS
full_model_rnd	vividenss_int_rnd	136955	13	block.accuracy	_	fixed	-0.00911857757819234	-0.053751093117171	0.0366027858326561		NS
intercept	-	138329	15	block.accuracy	_	fixed
block	intercept	138333	15	block.accuracy	_	fixed
block_rnd1	intercept	138323	15	block.accuracy	_	fixed
block_rnd2	intercept	138298	15	block.accuracy	_	fixed
accuracy	block_rnd2	138298	15	block.accuracy	_	fixed
accuracy_rnd	block_rnd2	138285	15	block.accuracy	_	fixed
accuracy_int	accuracy_rnd	138285	15	block.accuracy	_	fixed	0.0102501111687161	-0.0220160533554008	0.0397555181989446		NS
accuracy_int_rnd	accuracy_rnd	138276	15	block.accuracy	_	fixed	0.00994991107381793	-0.0242924082413083	0.0422935839524143		NS
vividness	accuracy_int_rnd	138276	15	block.accuracy	_	fixed	0.00868917949333081	-0.0235454889480025	0.0425523206813523		NS
vividness_rnd	accuracy_int_rnd	138263	15	block.accuracy	_	fixed	0.0107142296983511	-0.0236024358528084	0.0417288705812098		NS
vividness_int	vividness_rnd	138266	15	block.accuracy	_	fixed	0.0187319509786903	-0.0207755773153622	0.0607015762798255		NS
vividness_int_rnd	vividness_rnd	138253	15	block.accuracy	_	fixed	0.0188284752457548	-0.0218813173196395	0.059925265784841		NS
full_model	vividness_int_rnd	138255	15	block.accuracy	_	fixed	0.00932947655019234	-0.035389972574194	0.0554050113132689		NS
full_model_rnd	vividenss_int_rnd	138257	15	block.accuracy	_	fixed	0.00923254365079629	-0.0323066056589596	0.0559035703481641		NS
intercept	-	138496	17	block.accuracy	_	fixed
block	intercept	138498	17	block.accuracy	_	fixed
block_rnd1	intercept	138477	17	block.accuracy	_	fixed
block_rnd2	intercept	138472	17	block.accuracy	_	fixed
accuracy	block_rnd2	138475	17	block.accuracy	_	fixed
accuracy_rnd	block_rnd2	138484	17	block.accuracy	_	fixed
accuracy_int	accuracy_rnd	138479	17	block.accuracy	_	fixed	0.00825474956764083	-0.0118446973792743	0.0282478459994309		NS
accuracy_int_rnd	accuracy_rnd	138467	17	block.accuracy	_	fixed	0.00839401395205641	-0.0141093214188004	0.0344978456851095		NS
vividness	accuracy_int_rnd	138463	17	block.accuracy	_	fixed	0.0072190653609141	-0.0187048998632235	0.0304042130301241		NS
vividness_rnd	accuracy_int_rnd	138457	17	block.accuracy	_	fixed	0.00882181519955338	-0.0143348735582549	0.0318420150724705		NS
vividness_int	vividness_rnd	138457	17	block.accuracy	_	fixed	0.019946993139456	-0.00560402117844205	0.0481530254983227		NS
vividness_int_rnd	vividness_rnd	138452	17	block.accuracy	_	fixed	0.0190106596774058	-0.00647054062937968	0.0462190605103387		NS
full_model	vividness_int_rnd	138451	17	block.accuracy	_	fixed	0.0226081313649615	-0.00992717963526957	0.0538146548788063		NS
full_model_rnd	vividenss_int_rnd	138433	17	block.accuracy	_	fixed	0.0242996098804724	-0.00571782111364882	0.0568062288002693		NS
intercept	-	138580	19	block.accuracy	_	fixed
block	intercept	138574	19	block.accuracy	_	fixed
block_rnd1	intercept	138547	19	block.accuracy	_	fixed
block_rnd2	intercept	138543	19	block.accuracy	_	fixed
accuracy	block_rnd2	138543	19	block.accuracy	_	fixed
accuracy_rnd	block_rnd2	138538	19	block.accuracy	_	fixed
accuracy_int	accuracy_rnd	138539	19	block.accuracy	_	fixed	0.00183163039037026	-0.0196108604213805	0.0278361152886646		NS
accuracy_int_rnd	accuracy_rnd	138538	19	block.accuracy	_	fixed	0.00475464963528793	-0.0213048302102834	0.0304748582857428		NS
vividness	accuracy_int_rnd	138538	19	block.accuracy	_	fixed	0.00299484235074488	-0.0212840008025523	0.0323871131258784		NS
vividness_rnd	accuracy_int_rnd	138542	19	block.accuracy	_	fixed	0.00344460127871571	-0.023028593917843	0.0289712497615255		NS
vividness_int	vividness_rnd	138541	19	block.accuracy	_	fixed	0.0101613590704801	-0.0215187403227901	0.0389433458040003		NS
vividness_int_rnd	vividness_rnd	138542	19	block.accuracy	_	fixed	0.00954685621400131	-0.0196526718245877	0.0406522084667813		NS
full_model	vividness_int_rnd	138541	19	block.accuracy	_	fixed	0.0016095530554594	-0.0331893464463064	0.0373260657652281		NS
full_model_rnd	vividenss_int_rnd	138543	19	block.accuracy	_	fixed	0.00324447760976909	-0.0324127450294327	0.0358143182529602		NS
intercept	-	138488	21	block.accuracy	_	fixed
block	intercept	138486	21	block.accuracy	_	fixed
block_rnd1	intercept	138465	21	block.accuracy	_	fixed
block_rnd2	intercept	138464	21	block.accuracy	_	fixed
accuracy	block_rnd2	138458	21	block.accuracy	_	fixed
accuracy_rnd	block_rnd2	138457	21	block.accuracy	_	fixed
accuracy_int	accuracy_rnd	138464	21	block.accuracy	_	fixed	-0.00284487164026359	-0.0273671620961977	0.020954244027962		NS
accuracy_int_rnd	accuracy_rnd	138452	21	block.accuracy	_	fixed	0.00389258666109527	-0.022376706590876	0.0299406174744945		NS
vividness	accuracy_int_rnd	138451	21	block.accuracy	_	fixed	0.000419675464399916	-0.0260393939986443	0.02761176066997		NS
vividness_rnd	accuracy_int_rnd	138456	21	block.accuracy	_	fixed	-0.000735013492658254	-0.0260949748335406	0.0226575229971786		NS
vividness_int	vividness_rnd	138454	21	block.accuracy	_	fixed	0.0121267505637661	-0.0205488093488384	0.0384985732380301		NS
vividness_int_rnd	vividness_rnd	138452	21	block.accuracy	_	fixed	0.0108524863499042	-0.0194589089951478	0.0376132321398472		NS
full_model	vividness_int_rnd	138456	21	block.accuracy	_	fixed	-0.00330716084863525	-0.0297344017235446	0.0338289821665967		NS
full_model_rnd	vividenss_int_rnd	138451	21	block.accuracy	_	fixed	-0.000855750586197246	-0.0367915256283595	0.0292777833674336		NS
intercept	-	137861	23	block.accuracy	_	fixed
block	intercept	137857	23	block.accuracy	_	fixed
block_rnd1	intercept	137851	23	block.accuracy	_	fixed
block_rnd2	intercept	137844	23	block.accuracy	_	fixed
accuracy	block_rnd2	137846	23	block.accuracy	_	fixed
accuracy_rnd	block_rnd2	137856	23	block.accuracy	_	fixed
accuracy_int	accuracy_rnd	137851	23	block.accuracy	_	fixed	-0.0089433100365568	-0.037640484602889	0.019979754142696		NS
accuracy_int_rnd	accuracy_rnd	137844	23	block.accuracy	_	fixed	-0.00865432441241865	-0.0388263393542729	0.0181400840228889		NS
vividness	accuracy_int_rnd	137848	23	block.accuracy	_	fixed	-0.00966488352787565	-0.0422131420764345	0.0168244626838714		NS
vividness_rnd	accuracy_int_rnd	137849	23	block.accuracy	_	fixed	-0.0105771737835312	-0.0373583271721145	0.0189222571789287		NS
vividness_int	vividness_rnd	137847	23	block.accuracy	_	fixed	-0.029290914273588	-0.0635505495201869	0.00354140529816505		NS
vividness_int_rnd	vividness_rnd	137849	23	block.accuracy	_	fixed	-0.0294025701149394	-0.0638549150316976	0.00292751577217132		NS
full_model	vividness_int_rnd	137843	23	block.accuracy	_	fixed	-0.0282764519515695	-0.0677995342557551	0.00426816797698848		NS
full_model_rnd	vividenss_int_rnd	137842	23	block.accuracy	_	fixed	-0.0289022510060022	-0.0673936347302515	0.00786980270640925		NS
intercept	-	137726	25	block.accuracy	_	fixed
block	intercept	137721	25	block.accuracy	_	fixed
block_rnd1	intercept	137718	25	block.accuracy	_	fixed
block_rnd2	intercept	137717	25	block.accuracy	_	fixed
accuracy	block_rnd2	137717	25	block.accuracy	_	fixed
accuracy_rnd	block_rnd2	137719	25	block.accuracy	_	fixed
accuracy_int	accuracy_rnd	137721	25	block.accuracy	_	fixed	-0.0264728098954947	-0.0537232170318021	0.00228570602484979		NS
accuracy_int_rnd	accuracy_rnd	137713	25	block.accuracy	_	fixed	-0.0230022943087533	-0.0496276136836968	0.00174069878994487		NS
vividness	accuracy_int_rnd	137718	25	block.accuracy	_	fixed	-0.0243112259340705	-0.0523013254714897	0.00518563156947494		NS
vividness_rnd	accuracy_int_rnd	137711	25	block.accuracy	_	fixed	-0.0251184025364637	-0.0502362201950746	0.00314381499629235		NS
vividness_int	vividness_rnd	137714	25	block.accuracy	_	fixed	-0.0390801054563781	-0.0733922097715549	-0.0081614805967547	1	S
vividness_int_rnd	vividness_rnd	137710	25	block.accuracy	_	fixed	-0.0381092974530475	-0.0673800582662807	0.00167996977688745		NS
full_model	vividness_int_rnd	137710	25	block.accuracy	_	fixed	-0.0501605176518751	-0.0843005037822877	-0.00890366079693194	1	S
full_model_rnd	vividenss_int_rnd	137707	25	block.accuracy	_	fixed	-0.0505142326655914	-0.0843068461399525	-0.0140249196410878	1	S
intercept	-	137683	27	block.accuracy	_	fixed
block	intercept	137676	27	block.accuracy	_	fixed
block_rnd1	intercept	137677	27	block.accuracy	_	fixed
block_rnd2	intercept	137666	27	block.accuracy	_	fixed
accuracy	block_rnd2	137665	27	block.accuracy	_	fixed
accuracy_rnd	block_rnd2	137664	27	block.accuracy	_	fixed
accuracy_int	accuracy_rnd	137664	27	block.accuracy	_	fixed	-0.0215114083439403	-0.0493296194531467	0.00502306686394149		NS
accuracy_int_rnd	accuracy_rnd	137660	27	block.accuracy	_	fixed	-0.0217329179431545	-0.0492268593370682	0.00658294584718533		NS
vividness	accuracy_int_rnd	137661	27	block.accuracy	_	fixed	-0.0216701198405644	-0.0514274425659096	0.00383054730991716		NS
vividness_rnd	accuracy_int_rnd	137661	27	block.accuracy	_	fixed	-0.0229418688359146	-0.0525883360533044	0.00466043440974317		NS
vividness_int	vividness_rnd	137665	27	block.accuracy	_	fixed	-0.0364270763893728	-0.0697637630946701	-0.00569566270860378	1	S
vividness_int_rnd	vividness_rnd	137654	27	block.accuracy	_	fixed	-0.0348582803715942	-0.071575787558686	-0.0010725861420724	1	S
full_model	vividness_int_rnd	137654	27	block.accuracy	_	fixed	-0.0455124777581659	-0.0804467324633151	-0.0139443444641074	1	S
full_model_rnd	vividenss_int_rnd	137654	27	block.accuracy	_	fixed	-0.0455914323847537	-0.0839088646753225	-0.0115259674057597	1	S
intercept	-	137713	29	block.accuracy	_	fixed
block	intercept	137707	29	block.accuracy	_	fixed
block_rnd1	intercept	137675	29	block.accuracy	_	fixed
block_rnd2	intercept	137641	29	block.accuracy	_	fixed
accuracy	block_rnd2	137641	29	block.accuracy	_	fixed
accuracy_rnd	block_rnd2	137637	29	block.accuracy	_	fixed
accuracy_int	accuracy_rnd	137638	29	block.accuracy	_	fixed	-0.00414369013833493	-0.033033226543921	0.0258186776918592		NS
accuracy_int_rnd	accuracy_rnd	137631	29	block.accuracy	_	fixed	-0.000990658028058533	-0.032654535403708	0.0318100038130069		NS
vividness	accuracy_int_rnd	137632	29	block.accuracy	_	fixed	-0.00162521984020714	-0.034443871001713	0.0337860321451444		NS
vividness_rnd	accuracy_int_rnd	137640	29	block.accuracy	_	fixed	-0.00124579657131108	-0.0339494531508535	0.0325588592704662		NS
vividness_int	vividness_rnd	137641	29	block.accuracy	_	fixed	-0.00240335554917692	-0.0402295799649437	0.0354410556610674		NS
vividness_int_rnd	vividness_rnd	137629	29	block.accuracy	_	fixed	-0.00216924556025333	-0.0447690144355875	0.0329865314997733		NS
full_model	vividness_int_rnd	137629	29	block.accuracy	_	fixed	0.002319362029084	-0.0389193735754816	0.0469391003425699		NS
full_model_rnd	vividenss_int_rnd	137625	29	block.accuracy	_	fixed	0.00532942387144431	-0.0391616021479422	0.0509504107612884		NS
intercept	-	123985	3	block.accuracy.vividness	_	fixed
block	intercept	123985	3	block.accuracy.vividness	_	fixed
block_rnd1	intercept	123914	3	block.accuracy.vividness	_	fixed
block_rnd2	intercept	123802	3	block.accuracy.vividness	_	fixed
accuracy	block_rnd2	123802	3	block.accuracy.vividness	_	fixed
accuracy_rnd	block_rnd2	123749	3	block.accuracy.vividness	_	fixed
accuracy_int	accuracy_rnd	123749	3	block.accuracy.vividness	_	fixed
accuracy_int_rnd	accuracy_rnd	123728	3	block.accuracy.vividness	_	fixed
vividness	accuracy_int_rnd	123728	3	block.accuracy.vividness	_	fixed
vividness_rnd	accuracy_int_rnd	123696	3	block.accuracy.vividness	_	fixed
vividness_int	vividness_rnd	123696	3	block.accuracy.vividness	_	fixed
vividness_int_rnd	vividness_rnd	123684	3	block.accuracy.vividness	_	fixed
full_model	vividness_int_rnd	123683	3	block.accuracy.vividness	_	fixed	-0.00506859541565063	-0.0605508376320358	0.0441207695002959		NS
full_model_rnd	vividenss_int_rnd	123684	3	block.accuracy.vividness	_	fixed	-0.0120108801493188	-0.0615682901207038	0.0442053793376544		NS
intercept	-	126058	5	block.accuracy.vividness	_	fixed
block	intercept	126030	5	block.accuracy.vividness	_	fixed
block_rnd1	intercept	125953	5	block.accuracy.vividness	_	fixed
block_rnd2	intercept	125860	5	block.accuracy.vividness	_	fixed
accuracy	block_rnd2	125860	5	block.accuracy.vividness	_	fixed
accuracy_rnd	block_rnd2	125809	5	block.accuracy.vividness	_	fixed
accuracy_int	accuracy_rnd	125808	5	block.accuracy.vividness	_	fixed
accuracy_int_rnd	accuracy_rnd	125800	5	block.accuracy.vividness	_	fixed
vividness	accuracy_int_rnd	125801	5	block.accuracy.vividness	_	fixed
vividness_rnd	accuracy_int_rnd	125777	5	block.accuracy.vividness	_	fixed
vividness_int	vividness_rnd	125778	5	block.accuracy.vividness	_	fixed
vividness_int_rnd	vividness_rnd	125770	5	block.accuracy.vividness	_	fixed
full_model	vividness_int_rnd	125770	5	block.accuracy.vividness	_	fixed	-0.00715234007111576	-0.0648494312918046	0.040280182933202		NS
full_model_rnd	vividenss_int_rnd	125757	5	block.accuracy.vividness	_	fixed	-0.00988193463126663	-0.0634064514815691	0.042647294991184		NS
intercept	-	138610	7	block.accuracy.vividness	_	fixed
block	intercept	138583	7	block.accuracy.vividness	_	fixed
block_rnd1	intercept	138559	7	block.accuracy.vividness	_	fixed
block_rnd2	intercept	138544	7	block.accuracy.vividness	_	fixed
accuracy	block_rnd2	138543	7	block.accuracy.vividness	_	fixed
accuracy_rnd	block_rnd2	138437	7	block.accuracy.vividness	_	fixed
accuracy_int	accuracy_rnd	138438	7	block.accuracy.vividness	_	fixed
accuracy_int_rnd	accuracy_rnd	138424	7	block.accuracy.vividness	_	fixed
vividness	accuracy_int_rnd	138425	7	block.accuracy.vividness	_	fixed
vividness_rnd	accuracy_int_rnd	138399	7	block.accuracy.vividness	_	fixed
vividness_int	vividness_rnd	138396	7	block.accuracy.vividness	_	fixed
vividness_int_rnd	vividness_rnd	138351	7	block.accuracy.vividness	_	fixed
full_model	vividness_int_rnd	138351	7	block.accuracy.vividness	_	fixed	-0.0291845732535876	-0.0707961395437451	0.0159848498005886		NS
full_model_rnd	vividenss_int_rnd	138350	7	block.accuracy.vividness	_	fixed	-0.0262116857484216	-0.074577029212378	0.02689934510272		NS
intercept	-	139522	9	block.accuracy.vividness	_	fixed
block	intercept	139481	9	block.accuracy.vividness	_	fixed
block_rnd1	intercept	139476	9	block.accuracy.vividness	_	fixed
block_rnd2	intercept	139399	9	block.accuracy.vividness	_	fixed
accuracy	block_rnd2	139399	9	block.accuracy.vividness	_	fixed
accuracy_rnd	block_rnd2	139256	9	block.accuracy.vividness	_	fixed
accuracy_int	accuracy_rnd	139256	9	block.accuracy.vividness	_	fixed
accuracy_int_rnd	accuracy_rnd	139206	9	block.accuracy.vividness	_	fixed
vividness	accuracy_int_rnd	139207	9	block.accuracy.vividness	_	fixed
vividness_rnd	accuracy_int_rnd	139130	9	block.accuracy.vividness	_	fixed
vividness_int	vividness_rnd	139125	9	block.accuracy.vividness	_	fixed
vividness_int_rnd	vividness_rnd	139080	9	block.accuracy.vividness	_	fixed
full_model	vividness_int_rnd	139081	9	block.accuracy.vividness	_	fixed	-0.0147641081584879	-0.0730866391240852	0.0368365856411401		NS
full_model_rnd	vividenss_int_rnd	139070	9	block.accuracy.vividness	_	fixed	-0.0195285273221089	-0.0806132597190299	0.0426411474763881		NS
intercept	-	134984	11	block.accuracy.vividness	_	fixed
block	intercept	134983	11	block.accuracy.vividness	_	fixed
block_rnd1	intercept	134971	11	block.accuracy.vividness	_	fixed
block_rnd2	intercept	134928	11	block.accuracy.vividness	_	fixed
accuracy	block_rnd2	134928	11	block.accuracy.vividness	_	fixed
accuracy_rnd	block_rnd2	134892	11	block.accuracy.vividness	_	fixed
accuracy_int	accuracy_rnd	134890	11	block.accuracy.vividness	_	fixed
accuracy_int_rnd	accuracy_rnd	134870	11	block.accuracy.vividness	_	fixed
vividness	accuracy_int_rnd	134871	11	block.accuracy.vividness	_	fixed
vividness_rnd	accuracy_int_rnd	134827	11	block.accuracy.vividness	_	fixed
vividness_int	vividness_rnd	134828	11	block.accuracy.vividness	_	fixed
vividness_int_rnd	vividness_rnd	134812	11	block.accuracy.vividness	_	fixed
full_model	vividness_int_rnd	134813	11	block.accuracy.vividness	_	fixed	-0.00654541824678745	-0.0542575524304993	0.0413610361538304		NS
full_model_rnd	vividenss_int_rnd	134819	11	block.accuracy.vividness	_	fixed	-0.00751019563904265	-0.0596971175691579	0.0474481050332543		NS
intercept	-	137002	13	block.accuracy.vividness	_	fixed
block	intercept	137001	13	block.accuracy.vividness	_	fixed
block_rnd1	intercept	136993	13	block.accuracy.vividness	_	fixed
block_rnd2	intercept	136975	13	block.accuracy.vividness	_	fixed
accuracy	block_rnd2	136976	13	block.accuracy.vividness	_	fixed
accuracy_rnd	block_rnd2	136979	13	block.accuracy.vividness	_	fixed
accuracy_int	accuracy_rnd	136978	13	block.accuracy.vividness	_	fixed
accuracy_int_rnd	accuracy_rnd	136976	13	block.accuracy.vividness	_	fixed
vividness	accuracy_int_rnd	136987	13	block.accuracy.vividness	_	fixed
vividness_rnd	accuracy_int_rnd	136967	13	block.accuracy.vividness	_	fixed
vividness_int	vividness_rnd	136968	13	block.accuracy.vividness	_	fixed
vividness_int_rnd	vividness_rnd	136960	13	block.accuracy.vividness	_	fixed
full_model	vividness_int_rnd	136960	13	block.accuracy.vividness	_	fixed	-0.0108400419958343	-0.0530135896333377	0.0357414403697476		NS
full_model_rnd	vividenss_int_rnd	136955	13	block.accuracy.vividness	_	fixed	-0.0109975128959832	-0.0587173184030689	0.0262275351269636		NS
intercept	-	138329	15	block.accuracy.vividness	_	fixed
block	intercept	138333	15	block.accuracy.vividness	_	fixed
block_rnd1	intercept	138323	15	block.accuracy.vividness	_	fixed
block_rnd2	intercept	138298	15	block.accuracy.vividness	_	fixed
accuracy	block_rnd2	138298	15	block.accuracy.vividness	_	fixed
accuracy_rnd	block_rnd2	138285	15	block.accuracy.vividness	_	fixed
accuracy_int	accuracy_rnd	138285	15	block.accuracy.vividness	_	fixed
accuracy_int_rnd	accuracy_rnd	138276	15	block.accuracy.vividness	_	fixed
vividness	accuracy_int_rnd	138276	15	block.accuracy.vividness	_	fixed
vividness_rnd	accuracy_int_rnd	138263	15	block.accuracy.vividness	_	fixed
vividness_int	vividness_rnd	138266	15	block.accuracy.vividness	_	fixed
vividness_int_rnd	vividness_rnd	138253	15	block.accuracy.vividness	_	fixed
full_model	vividness_int_rnd	138255	15	block.accuracy.vividness	_	fixed	-0.020207709017086	-0.0603403472996433	0.0197587969050801		NS
full_model_rnd	vividenss_int_rnd	138257	15	block.accuracy.vividness	_	fixed	-0.0203671030212718	-0.0602079199888976	0.0188103941909503		NS
intercept	-	138496	17	block.accuracy.vividness	_	fixed
block	intercept	138498	17	block.accuracy.vividness	_	fixed
block_rnd1	intercept	138477	17	block.accuracy.vividness	_	fixed
block_rnd2	intercept	138472	17	block.accuracy.vividness	_	fixed
accuracy	block_rnd2	138475	17	block.accuracy.vividness	_	fixed
accuracy_rnd	block_rnd2	138484	17	block.accuracy.vividness	_	fixed
accuracy_int	accuracy_rnd	138479	17	block.accuracy.vividness	_	fixed
accuracy_int_rnd	accuracy_rnd	138467	17	block.accuracy.vividness	_	fixed
vividness	accuracy_int_rnd	138463	17	block.accuracy.vividness	_	fixed
vividness_rnd	accuracy_int_rnd	138457	17	block.accuracy.vividness	_	fixed
vividness_int	vividness_rnd	138457	17	block.accuracy.vividness	_	fixed
vividness_int_rnd	vividness_rnd	138452	17	block.accuracy.vividness	_	fixed
full_model	vividness_int_rnd	138451	17	block.accuracy.vividness	_	fixed	0.00532057834061561	-0.0226362141547725	0.0351060578395845		NS
full_model_rnd	vividenss_int_rnd	138433	17	block.accuracy.vividness	_	fixed	0.00583404169742607	-0.026511116506299	0.0377516958214983		NS
intercept	-	138580	19	block.accuracy.vividness	_	fixed
block	intercept	138574	19	block.accuracy.vividness	_	fixed
block_rnd1	intercept	138547	19	block.accuracy.vividness	_	fixed
block_rnd2	intercept	138543	19	block.accuracy.vividness	_	fixed
accuracy	block_rnd2	138543	19	block.accuracy.vividness	_	fixed
accuracy_rnd	block_rnd2	138538	19	block.accuracy.vividness	_	fixed
accuracy_int	accuracy_rnd	138539	19	block.accuracy.vividness	_	fixed
accuracy_int_rnd	accuracy_rnd	138538	19	block.accuracy.vividness	_	fixed
vividness	accuracy_int_rnd	138538	19	block.accuracy.vividness	_	fixed
vividness_rnd	accuracy_int_rnd	138542	19	block.accuracy.vividness	_	fixed
vividness_int	vividness_rnd	138541	19	block.accuracy.vividness	_	fixed
vividness_int_rnd	vividness_rnd	138542	19	block.accuracy.vividness	_	fixed
full_model	vividness_int_rnd	138541	19	block.accuracy.vividness	_	fixed	-0.0163773986823799	-0.0470695193507709	0.0143525985477027		NS
full_model_rnd	vividenss_int_rnd	138543	19	block.accuracy.vividness	_	fixed	-0.0171780801938439	-0.0511549535440281	0.0146880552674702		NS
intercept	-	138488	21	block.accuracy.vividness	_	fixed
block	intercept	138486	21	block.accuracy.vividness	_	fixed
block_rnd1	intercept	138465	21	block.accuracy.vividness	_	fixed
block_rnd2	intercept	138464	21	block.accuracy.vividness	_	fixed
accuracy	block_rnd2	138458	21	block.accuracy.vividness	_	fixed
accuracy_rnd	block_rnd2	138457	21	block.accuracy.vividness	_	fixed
accuracy_int	accuracy_rnd	138464	21	block.accuracy.vividness	_	fixed
accuracy_int_rnd	accuracy_rnd	138452	21	block.accuracy.vividness	_	fixed
vividness	accuracy_int_rnd	138451	21	block.accuracy.vividness	_	fixed
vividness_rnd	accuracy_int_rnd	138456	21	block.accuracy.vividness	_	fixed
vividness_int	vividness_rnd	138454	21	block.accuracy.vividness	_	fixed
vividness_int_rnd	vividness_rnd	138452	21	block.accuracy.vividness	_	fixed
full_model	vividness_int_rnd	138456	21	block.accuracy.vividness	_	fixed	-0.025008331396748	-0.055408661311958	0.00633867062686022		NS
full_model_rnd	vividenss_int_rnd	138451	21	block.accuracy.vividness	_	fixed	-0.0264482290331216	-0.061356031394098	0.00502338317164686		NS
intercept	-	137861	23	block.accuracy.vividness	_	fixed
block	intercept	137857	23	block.accuracy.vividness	_	fixed
block_rnd1	intercept	137851	23	block.accuracy.vividness	_	fixed
block_rnd2	intercept	137844	23	block.accuracy.vividness	_	fixed
accuracy	block_rnd2	137846	23	block.accuracy.vividness	_	fixed
accuracy_rnd	block_rnd2	137856	23	block.accuracy.vividness	_	fixed
accuracy_int	accuracy_rnd	137851	23	block.accuracy.vividness	_	fixed
accuracy_int_rnd	accuracy_rnd	137844	23	block.accuracy.vividness	_	fixed
vividness	accuracy_int_rnd	137848	23	block.accuracy.vividness	_	fixed
vividness_rnd	accuracy_int_rnd	137849	23	block.accuracy.vividness	_	fixed
vividness_int	vividness_rnd	137847	23	block.accuracy.vividness	_	fixed
vividness_int_rnd	vividness_rnd	137849	23	block.accuracy.vividness	_	fixed
full_model	vividness_int_rnd	137843	23	block.accuracy.vividness	_	fixed	-2.09915488085244e-05	-0.0345405498082982	0.0357929257879732		NS
full_model_rnd	vividenss_int_rnd	137842	23	block.accuracy.vividness	_	fixed	6.22373026999412e-05	-0.035493787159794	0.0370613929990213		NS
intercept	-	137726	25	block.accuracy.vividness	_	fixed
block	intercept	137721	25	block.accuracy.vividness	_	fixed
block_rnd1	intercept	137718	25	block.accuracy.vividness	_	fixed
block_rnd2	intercept	137717	25	block.accuracy.vividness	_	fixed
accuracy	block_rnd2	137717	25	block.accuracy.vividness	_	fixed
accuracy_rnd	block_rnd2	137719	25	block.accuracy.vividness	_	fixed
accuracy_int	accuracy_rnd	137721	25	block.accuracy.vividness	_	fixed
accuracy_int_rnd	accuracy_rnd	137713	25	block.accuracy.vividness	_	fixed
vividness	accuracy_int_rnd	137718	25	block.accuracy.vividness	_	fixed
vividness_rnd	accuracy_int_rnd	137711	25	block.accuracy.vividness	_	fixed
vividness_int	vividness_rnd	137714	25	block.accuracy.vividness	_	fixed
vividness_int_rnd	vividness_rnd	137710	25	block.accuracy.vividness	_	fixed
full_model	vividness_int_rnd	137710	25	block.accuracy.vividness	_	fixed	-0.0245739139636498	-0.0598688913305523	0.00737750073312782		NS
full_model_rnd	vividenss_int_rnd	137707	25	block.accuracy.vividness	_	fixed	-0.0249193135532551	-0.0592144034890225	0.00976689998788061		NS
intercept	-	137683	27	block.accuracy.vividness	_	fixed
block	intercept	137676	27	block.accuracy.vividness	_	fixed
block_rnd1	intercept	137677	27	block.accuracy.vividness	_	fixed
block_rnd2	intercept	137666	27	block.accuracy.vividness	_	fixed
accuracy	block_rnd2	137665	27	block.accuracy.vividness	_	fixed
accuracy_rnd	block_rnd2	137664	27	block.accuracy.vividness	_	fixed
accuracy_int	accuracy_rnd	137664	27	block.accuracy.vividness	_	fixed
accuracy_int_rnd	accuracy_rnd	137660	27	block.accuracy.vividness	_	fixed
vividness	accuracy_int_rnd	137661	27	block.accuracy.vividness	_	fixed
vividness_rnd	accuracy_int_rnd	137661	27	block.accuracy.vividness	_	fixed
vividness_int	vividness_rnd	137665	27	block.accuracy.vividness	_	fixed
vividness_int_rnd	vividness_rnd	137654	27	block.accuracy.vividness	_	fixed
full_model	vividness_int_rnd	137654	27	block.accuracy.vividness	_	fixed	-0.0211540472519118	-0.0556856196344597	0.00899423315422609		NS
full_model_rnd	vividenss_int_rnd	137654	27	block.accuracy.vividness	_	fixed	-0.0206307940388797	-0.0554840038385009	0.0129451964803593		NS
intercept	-	137713	29	block.accuracy.vividness	_	fixed
block	intercept	137707	29	block.accuracy.vividness	_	fixed
block_rnd1	intercept	137675	29	block.accuracy.vividness	_	fixed
block_rnd2	intercept	137641	29	block.accuracy.vividness	_	fixed
accuracy	block_rnd2	137641	29	block.accuracy.vividness	_	fixed
accuracy_rnd	block_rnd2	137637	29	block.accuracy.vividness	_	fixed
accuracy_int	accuracy_rnd	137638	29	block.accuracy.vividness	_	fixed
accuracy_int_rnd	accuracy_rnd	137631	29	block.accuracy.vividness	_	fixed
vividness	accuracy_int_rnd	137632	29	block.accuracy.vividness	_	fixed
vividness_rnd	accuracy_int_rnd	137640	29	block.accuracy.vividness	_	fixed
vividness_int	vividness_rnd	137641	29	block.accuracy.vividness	_	fixed
vividness_int_rnd	vividness_rnd	137629	29	block.accuracy.vividness	_	fixed
full_model	vividness_int_rnd	137629	29	block.accuracy.vividness	_	fixed	0.0132925763609819	-0.0299526461822097	0.0545833404175937		NS
full_model_rnd	vividenss_int_rnd	137625	29	block.accuracy.vividness	_	fixed	0.0122038603221881	-0.0344050172861898	0.054761273197073		NS
intercept	-	123985	3	block.vividness	_	fixed
block	intercept	123985	3	block.vividness	_	fixed
block_rnd1	intercept	123914	3	block.vividness	_	fixed
block_rnd2	intercept	123802	3	block.vividness	_	fixed
accuracy	block_rnd2	123802	3	block.vividness	_	fixed
accuracy_rnd	block_rnd2	123749	3	block.vividness	_	fixed
accuracy_int	accuracy_rnd	123749	3	block.vividness	_	fixed
accuracy_int_rnd	accuracy_rnd	123728	3	block.vividness	_	fixed
vividness	accuracy_int_rnd	123728	3	block.vividness	_	fixed
vividness_rnd	accuracy_int_rnd	123696	3	block.vividness	_	fixed
vividness_int	vividness_rnd	123696	3	block.vividness	_	fixed	-0.000748568185372278	-0.0417616988997906	0.0481298652302939		NS
vividness_int_rnd	vividness_rnd	123684	3	block.vividness	_	fixed	-0.00464319500315469	-0.0570771264174255	0.041009481617948		NS
full_model	vividness_int_rnd	123683	3	block.vividness	_	fixed	-0.00309561203084741	-0.052192298531736	0.0433566202118527		NS
full_model_rnd	vividenss_int_rnd	123684	3	block.vividness	_	fixed	-0.00145156342841801	-0.0510498365729291	0.0438438550190767		NS
intercept	-	126058	5	block.vividness	_	fixed
block	intercept	126030	5	block.vividness	_	fixed
block_rnd1	intercept	125953	5	block.vividness	_	fixed
block_rnd2	intercept	125860	5	block.vividness	_	fixed
accuracy	block_rnd2	125860	5	block.vividness	_	fixed
accuracy_rnd	block_rnd2	125809	5	block.vividness	_	fixed
accuracy_int	accuracy_rnd	125808	5	block.vividness	_	fixed
accuracy_int_rnd	accuracy_rnd	125800	5	block.vividness	_	fixed
vividness	accuracy_int_rnd	125801	5	block.vividness	_	fixed
vividness_rnd	accuracy_int_rnd	125777	5	block.vividness	_	fixed
vividness_int	vividness_rnd	125778	5	block.vividness	_	fixed	0.0196376093233539	-0.0224788806954166	0.0677756067962036		NS
vividness_int_rnd	vividness_rnd	125770	5	block.vividness	_	fixed	0.0202739686719724	-0.029357897452428	0.0626342426839983		NS
full_model	vividness_int_rnd	125770	5	block.vividness	_	fixed	0.022046964339097	-0.0292031157005113	0.0688827058474999		NS
full_model_rnd	vividenss_int_rnd	125757	5	block.vividness	_	fixed	0.0215420021977479	-0.0275742850280949	0.0627695227885852		NS
intercept	-	138610	7	block.vividness	_	fixed
block	intercept	138583	7	block.vividness	_	fixed
block_rnd1	intercept	138559	7	block.vividness	_	fixed
block_rnd2	intercept	138544	7	block.vividness	_	fixed
accuracy	block_rnd2	138543	7	block.vividness	_	fixed
accuracy_rnd	block_rnd2	138437	7	block.vividness	_	fixed
accuracy_int	accuracy_rnd	138438	7	block.vividness	_	fixed
accuracy_int_rnd	accuracy_rnd	138424	7	block.vividness	_	fixed
vividness	accuracy_int_rnd	138425	7	block.vividness	_	fixed
vividness_rnd	accuracy_int_rnd	138399	7	block.vividness	_	fixed
vividness_int	vividness_rnd	138396	7	block.vividness	_	fixed	-0.0314423960880958	-0.0712082859354268	0.00458657146737096		NS
vividness_int_rnd	vividness_rnd	138351	7	block.vividness	_	fixed	-0.0205965496061253	-0.0604208904023835	0.0225055405026069		NS
full_model	vividness_int_rnd	138351	7	block.vividness	_	fixed	-0.015188550172752	-0.0578508861217415	0.0258137133805576		NS
full_model_rnd	vividenss_int_rnd	138350	7	block.vividness	_	fixed	-0.0158821661043476	-0.0569855102221482	0.0306578532072308		NS
intercept	-	139522	9	block.vividness	_	fixed
block	intercept	139481	9	block.vividness	_	fixed
block_rnd1	intercept	139476	9	block.vividness	_	fixed
block_rnd2	intercept	139399	9	block.vividness	_	fixed
accuracy	block_rnd2	139399	9	block.vividness	_	fixed
accuracy_rnd	block_rnd2	139256	9	block.vividness	_	fixed
accuracy_int	accuracy_rnd	139256	9	block.vividness	_	fixed
accuracy_int_rnd	accuracy_rnd	139206	9	block.vividness	_	fixed
vividness	accuracy_int_rnd	139207	9	block.vividness	_	fixed
vividness_rnd	accuracy_int_rnd	139130	9	block.vividness	_	fixed
vividness_int	vividness_rnd	139125	9	block.vividness	_	fixed	-0.0925158245627244	-0.140779469389599	-0.0470509394654073	1	S
vividness_int_rnd	vividness_rnd	139080	9	block.vividness	_	fixed	-0.0838729767274344	-0.132320781514863	-0.0297587092645699	1	S
full_model	vividness_int_rnd	139081	9	block.vividness	_	fixed	-0.0793809328824864	-0.134943367971573	-0.026060767180752	1	S
full_model_rnd	vividenss_int_rnd	139070	9	block.vividness	_	fixed	-0.0787593571585603	-0.132492308242945	-0.0290923907596152	1	S
intercept	-	134984	11	block.vividness	_	fixed
block	intercept	134983	11	block.vividness	_	fixed
block_rnd1	intercept	134971	11	block.vividness	_	fixed
block_rnd2	intercept	134928	11	block.vividness	_	fixed
accuracy	block_rnd2	134928	11	block.vividness	_	fixed
accuracy_rnd	block_rnd2	134892	11	block.vividness	_	fixed
accuracy_int	accuracy_rnd	134890	11	block.vividness	_	fixed
accuracy_int_rnd	accuracy_rnd	134870	11	block.vividness	_	fixed
vividness	accuracy_int_rnd	134871	11	block.vividness	_	fixed
vividness_rnd	accuracy_int_rnd	134827	11	block.vividness	_	fixed
vividness_int	vividness_rnd	134828	11	block.vividness	_	fixed	-0.0228984716177365	-0.0632039327392704	0.0170043562175124		NS
vividness_int_rnd	vividness_rnd	134812	11	block.vividness	_	fixed	-0.0284750270657241	-0.0726870570288156	0.0148841742375225		NS
full_model	vividness_int_rnd	134813	11	block.vividness	_	fixed	-0.025987871678808	-0.07226344972878	0.0177891552739311		NS
full_model_rnd	vividenss_int_rnd	134819	11	block.vividness	_	fixed	-0.0248583543227596	-0.074157867100439	0.016662025002006		NS
intercept	-	137002	13	block.vividness	_	fixed
block	intercept	137001	13	block.vividness	_	fixed
block_rnd1	intercept	136993	13	block.vividness	_	fixed
block_rnd2	intercept	136975	13	block.vividness	_	fixed
accuracy	block_rnd2	136976	13	block.vividness	_	fixed
accuracy_rnd	block_rnd2	136979	13	block.vividness	_	fixed
accuracy_int	accuracy_rnd	136978	13	block.vividness	_	fixed
accuracy_int_rnd	accuracy_rnd	136976	13	block.vividness	_	fixed
vividness	accuracy_int_rnd	136987	13	block.vividness	_	fixed
vividness_rnd	accuracy_int_rnd	136967	13	block.vividness	_	fixed
vividness_int	vividness_rnd	136968	13	block.vividness	_	fixed	0.0012822159606003	-0.0326047618145822	0.0367543796237442		NS
vividness_int_rnd	vividness_rnd	136960	13	block.vividness	_	fixed	0.00196139633044368	-0.0353157490753802	0.0372750928036112		NS
full_model	vividness_int_rnd	136960	13	block.vividness	_	fixed	0.00630879561867914	-0.033229199674679	0.0435978538589552		NS
full_model_rnd	vividenss_int_rnd	136955	13	block.vividness	_	fixed	0.00527220504591241	-0.0343345915753162	0.0375676216790453		NS
intercept	-	138329	15	block.vividness	_	fixed
block	intercept	138333	15	block.vividness	_	fixed
block_rnd1	intercept	138323	15	block.vividness	_	fixed
block_rnd2	intercept	138298	15	block.vividness	_	fixed
accuracy	block_rnd2	138298	15	block.vividness	_	fixed
accuracy_rnd	block_rnd2	138285	15	block.vividness	_	fixed
accuracy_int	accuracy_rnd	138285	15	block.vividness	_	fixed
accuracy_int_rnd	accuracy_rnd	138276	15	block.vividness	_	fixed
vividness	accuracy_int_rnd	138276	15	block.vividness	_	fixed
vividness_rnd	accuracy_int_rnd	138263	15	block.vividness	_	fixed
vividness_int	vividness_rnd	138266	15	block.vividness	_	fixed	-0.0144863866930791	-0.0481713825429324	0.0207185977778863		NS
vividness_int_rnd	vividness_rnd	138253	15	block.vividness	_	fixed	-0.0150818354013609	-0.0521421993980766	0.0180945872853044		NS
full_model	vividness_int_rnd	138255	15	block.vividness	_	fixed	-0.0110242829650815	-0.0515088337560883	0.0245679339714115		NS
full_model_rnd	vividenss_int_rnd	138257	15	block.vividness	_	fixed	-0.0107763329560839	-0.0524366157042095	0.0235750988213113		NS
intercept	-	138496	17	block.vividness	_	fixed
block	intercept	138498	17	block.vividness	_	fixed
block_rnd1	intercept	138477	17	block.vividness	_	fixed
block_rnd2	intercept	138472	17	block.vividness	_	fixed
accuracy	block_rnd2	138475	17	block.vividness	_	fixed
accuracy_rnd	block_rnd2	138484	17	block.vividness	_	fixed
accuracy_int	accuracy_rnd	138479	17	block.vividness	_	fixed
accuracy_int_rnd	accuracy_rnd	138467	17	block.vividness	_	fixed
vividness	accuracy_int_rnd	138463	17	block.vividness	_	fixed
vividness_rnd	accuracy_int_rnd	138457	17	block.vividness	_	fixed
vividness_int	vividness_rnd	138457	17	block.vividness	_	fixed	-0.0189801932720002	-0.0417871917015873	0.00663322828768287		NS
vividness_int_rnd	vividness_rnd	138452	17	block.vividness	_	fixed	-0.0219547717970272	-0.0490162233472802	0.000196644643438049		NS
full_model	vividness_int_rnd	138451	17	block.vividness	_	fixed	-0.0230870401210268	-0.0500467807869427	0.00617486663395539		NS
full_model_rnd	vividenss_int_rnd	138433	17	block.vividness	_	fixed	-0.0232568750343489	-0.0555067310851882	0.00340969674289227		NS
intercept	-	138580	19	block.vividness	_	fixed
block	intercept	138574	19	block.vividness	_	fixed
block_rnd1	intercept	138547	19	block.vividness	_	fixed
block_rnd2	intercept	138543	19	block.vividness	_	fixed
accuracy	block_rnd2	138543	19	block.vividness	_	fixed
accuracy_rnd	block_rnd2	138538	19	block.vividness	_	fixed
accuracy_int	accuracy_rnd	138539	19	block.vividness	_	fixed
accuracy_int_rnd	accuracy_rnd	138538	19	block.vividness	_	fixed
vividness	accuracy_int_rnd	138538	19	block.vividness	_	fixed
vividness_rnd	accuracy_int_rnd	138542	19	block.vividness	_	fixed
vividness_int	vividness_rnd	138541	19	block.vividness	_	fixed	-0.0112687378423288	-0.0382137235137634	0.0129299010659452		NS
vividness_int_rnd	vividness_rnd	138542	19	block.vividness	_	fixed	-0.0089785790987662	-0.0365491391712567	0.0175848510589276		NS
full_model	vividness_int_rnd	138541	19	block.vividness	_	fixed	-0.00518800259669661	-0.0362346288748085	0.0239944076383836		NS
full_model_rnd	vividenss_int_rnd	138543	19	block.vividness	_	fixed	-0.00526991435981472	-0.0353094154852442	0.0222370930132456		NS
intercept	-	138488	21	block.vividness	_	fixed
block	intercept	138486	21	block.vividness	_	fixed
block_rnd1	intercept	138465	21	block.vividness	_	fixed
block_rnd2	intercept	138464	21	block.vividness	_	fixed
accuracy	block_rnd2	138458	21	block.vividness	_	fixed
accuracy_rnd	block_rnd2	138457	21	block.vividness	_	fixed
accuracy_int	accuracy_rnd	138464	21	block.vividness	_	fixed
accuracy_int_rnd	accuracy_rnd	138452	21	block.vividness	_	fixed
vividness	accuracy_int_rnd	138451	21	block.vividness	_	fixed
vividness_rnd	accuracy_int_rnd	138456	21	block.vividness	_	fixed
vividness_int	vividness_rnd	138454	21	block.vividness	_	fixed	-0.0189511788412347	-0.0453486633050488	0.00946734713215847		NS
vividness_int_rnd	vividness_rnd	138452	21	block.vividness	_	fixed	-0.0189304163532142	-0.0473903577949386	0.00756532646119012		NS
full_model	vividness_int_rnd	138456	21	block.vividness	_	fixed	-0.0128842587982945	-0.0393758556747343	0.0121059938101098		NS
full_model_rnd	vividenss_int_rnd	138451	21	block.vividness	_	fixed	-0.0127587169681647	-0.03809889544209	0.0190220494550886		NS
intercept	-	137861	23	block.vividness	_	fixed
block	intercept	137857	23	block.vividness	_	fixed
block_rnd1	intercept	137851	23	block.vividness	_	fixed
block_rnd2	intercept	137844	23	block.vividness	_	fixed
accuracy	block_rnd2	137846	23	block.vividness	_	fixed
accuracy_rnd	block_rnd2	137856	23	block.vividness	_	fixed
accuracy_int	accuracy_rnd	137851	23	block.vividness	_	fixed
accuracy_int_rnd	accuracy_rnd	137844	23	block.vividness	_	fixed
vividness	accuracy_int_rnd	137848	23	block.vividness	_	fixed
vividness_rnd	accuracy_int_rnd	137849	23	block.vividness	_	fixed
vividness_int	vividness_rnd	137847	23	block.vividness	_	fixed	0.0290590344911834	-0.00171323016547831	0.0545147970551625		NS
vividness_int_rnd	vividness_rnd	137849	23	block.vividness	_	fixed	0.0297836131267104	-0.000553588615730405	0.0582653346064035		NS
full_model	vividness_int_rnd	137843	23	block.vividness	_	fixed	0.0281156921882939	-0.00368810369400308	0.0583389990351861		NS
full_model_rnd	vividenss_int_rnd	137842	23	block.vividness	_	fixed	0.0285847339564498	-0.00363000247307355	0.059069256127259		NS
intercept	-	137726	25	block.vividness	_	fixed
block	intercept	137721	25	block.vividness	_	fixed
block_rnd1	intercept	137718	25	block.vividness	_	fixed
block_rnd2	intercept	137717	25	block.vividness	_	fixed
accuracy	block_rnd2	137717	25	block.vividness	_	fixed
accuracy_rnd	block_rnd2	137719	25	block.vividness	_	fixed
accuracy_int	accuracy_rnd	137721	25	block.vividness	_	fixed
accuracy_int_rnd	accuracy_rnd	137713	25	block.vividness	_	fixed
vividness	accuracy_int_rnd	137718	25	block.vividness	_	fixed
vividness_rnd	accuracy_int_rnd	137711	25	block.vividness	_	fixed
vividness_int	vividness_rnd	137714	25	block.vividness	_	fixed	0.0220725420685994	-0.00477233700803481	0.0530016613956832		NS
vividness_int_rnd	vividness_rnd	137710	25	block.vividness	_	fixed	0.0227353128520917	-0.00592373742256314	0.055110405497544		NS
full_model	vividness_int_rnd	137710	25	block.vividness	_	fixed	0.0294147414060717	0.000767891731811687	0.0611933824366133	1	S
full_model_rnd	vividenss_int_rnd	137707	25	block.vividness	_	fixed	0.028227122646058	-0.00249247729880153	0.0606616818486145		NS
intercept	-	137683	27	block.vividness	_	fixed
block	intercept	137676	27	block.vividness	_	fixed
block_rnd1	intercept	137677	27	block.vividness	_	fixed
block_rnd2	intercept	137666	27	block.vividness	_	fixed
accuracy	block_rnd2	137665	27	block.vividness	_	fixed
accuracy_rnd	block_rnd2	137664	27	block.vividness	_	fixed
accuracy_int	accuracy_rnd	137664	27	block.vividness	_	fixed
accuracy_int_rnd	accuracy_rnd	137660	27	block.vividness	_	fixed
vividness	accuracy_int_rnd	137661	27	block.vividness	_	fixed
vividness_rnd	accuracy_int_rnd	137661	27	block.vividness	_	fixed
vividness_int	vividness_rnd	137665	27	block.vividness	_	fixed	0.0225838044170814	-0.0060270247340668	0.0511001416598447		NS
vividness_int_rnd	vividness_rnd	137654	27	block.vividness	_	fixed	0.020807479661471	-0.00801620560014271	0.0524773550132522		NS
full_model	vividness_int_rnd	137654	27	block.vividness	_	fixed	0.0271430773682368	-0.00178889053313469	0.0552517638425343		NS
full_model_rnd	vividenss_int_rnd	137654	27	block.vividness	_	fixed	0.0262798542898963	-0.00313142540289846	0.0562933773917393		NS
intercept	-	137713	29	block.vividness	_	fixed
block	intercept	137707	29	block.vividness	_	fixed
block_rnd1	intercept	137675	29	block.vividness	_	fixed
block_rnd2	intercept	137641	29	block.vividness	_	fixed
accuracy	block_rnd2	137641	29	block.vividness	_	fixed
accuracy_rnd	block_rnd2	137637	29	block.vividness	_	fixed
accuracy_int	accuracy_rnd	137638	29	block.vividness	_	fixed
accuracy_int_rnd	accuracy_rnd	137631	29	block.vividness	_	fixed
vividness	accuracy_int_rnd	137632	29	block.vividness	_	fixed
vividness_rnd	accuracy_int_rnd	137640	29	block.vividness	_	fixed
vividness_int	vividness_rnd	137641	29	block.vividness	_	fixed	0.00124972195771988	-0.0317532788903918	0.0334625373943709		NS
vividness_int_rnd	vividness_rnd	137629	29	block.vividness	_	fixed	0.00439191047189524	-0.0290280216122483	0.0419484052399639		NS
full_model	vividness_int_rnd	137629	29	block.vividness	_	fixed	0.00130649224593071	-0.0358226023963653	0.0383489428204484		NS
full_model_rnd	vividenss_int_rnd	137625	29	block.vividness	_	fixed	0.00161861375090666	-0.037206839715509	0.0386501269749715		NS
intercept	-	123985	3		_	fixed
block	intercept	123985	3		_	fixed
block_rnd1	intercept	123914	3		_	fixed
block_rnd2	intercept	123802	3		_	fixed
accuracy	block_rnd2	123802	3		_	fixed
accuracy_rnd	block_rnd2	123749	3		_	fixed
accuracy_int	accuracy_rnd	123749	3		_	fixed
accuracy_int_rnd	accuracy_rnd	123728	3		_	fixed
vividness	accuracy_int_rnd	123728	3		_	fixed
vividness_rnd	accuracy_int_rnd	123696	3		_	fixed
vividness_int	vividness_rnd	123696	3		_	fixed
vividness_int_rnd	vividness_rnd	123684	3		_	fixed
full_model	vividness_int_rnd	123683	3		_	fixed
full_model_rnd	vividenss_int_rnd	123684	3		_	fixed
intercept	-	126058	5		_	fixed
block	intercept	126030	5		_	fixed
block_rnd1	intercept	125953	5		_	fixed
block_rnd2	intercept	125860	5		_	fixed
accuracy	block_rnd2	125860	5		_	fixed
accuracy_rnd	block_rnd2	125809	5		_	fixed
accuracy_int	accuracy_rnd	125808	5		_	fixed
accuracy_int_rnd	accuracy_rnd	125800	5		_	fixed
vividness	accuracy_int_rnd	125801	5		_	fixed
vividness_rnd	accuracy_int_rnd	125777	5		_	fixed
vividness_int	vividness_rnd	125778	5		_	fixed
vividness_int_rnd	vividness_rnd	125770	5		_	fixed
full_model	vividness_int_rnd	125770	5		_	fixed
full_model_rnd	vividenss_int_rnd	125757	5		_	fixed
intercept	-	138610	7		_	fixed
block	intercept	138583	7		_	fixed
block_rnd1	intercept	138559	7		_	fixed
block_rnd2	intercept	138544	7		_	fixed
accuracy	block_rnd2	138543	7		_	fixed
accuracy_rnd	block_rnd2	138437	7		_	fixed
accuracy_int	accuracy_rnd	138438	7		_	fixed
accuracy_int_rnd	accuracy_rnd	138424	7		_	fixed
vividness	accuracy_int_rnd	138425	7		_	fixed
vividness_rnd	accuracy_int_rnd	138399	7		_	fixed
vividness_int	vividness_rnd	138396	7		_	fixed
vividness_int_rnd	vividness_rnd	138351	7		_	fixed
full_model	vividness_int_rnd	138351	7		_	fixed
full_model_rnd	vividenss_int_rnd	138350	7		_	fixed
intercept	-	139522	9		_	fixed
block	intercept	139481	9		_	fixed
block_rnd1	intercept	139476	9		_	fixed
block_rnd2	intercept	139399	9		_	fixed
accuracy	block_rnd2	139399	9		_	fixed
accuracy_rnd	block_rnd2	139256	9		_	fixed
accuracy_int	accuracy_rnd	139256	9		_	fixed
accuracy_int_rnd	accuracy_rnd	139206	9		_	fixed
vividness	accuracy_int_rnd	139207	9		_	fixed
vividness_rnd	accuracy_int_rnd	139130	9		_	fixed
vividness_int	vividness_rnd	139125	9		_	fixed
vividness_int_rnd	vividness_rnd	139080	9		_	fixed
full_model	vividness_int_rnd	139081	9		_	fixed
full_model_rnd	vividenss_int_rnd	139070	9		_	fixed
intercept	-	134984	11		_	fixed
block	intercept	134983	11		_	fixed
block_rnd1	intercept	134971	11		_	fixed
block_rnd2	intercept	134928	11		_	fixed
accuracy	block_rnd2	134928	11		_	fixed
accuracy_rnd	block_rnd2	134892	11		_	fixed
accuracy_int	accuracy_rnd	134890	11		_	fixed
accuracy_int_rnd	accuracy_rnd	134870	11		_	fixed
vividness	accuracy_int_rnd	134871	11		_	fixed
vividness_rnd	accuracy_int_rnd	134827	11		_	fixed
vividness_int	vividness_rnd	134828	11		_	fixed
vividness_int_rnd	vividness_rnd	134812	11		_	fixed
full_model	vividness_int_rnd	134813	11		_	fixed
full_model_rnd	vividenss_int_rnd	134819	11		_	fixed
intercept	-	137002	13		_	fixed
block	intercept	137001	13		_	fixed
block_rnd1	intercept	136993	13		_	fixed
block_rnd2	intercept	136975	13		_	fixed
accuracy	block_rnd2	136976	13		_	fixed
accuracy_rnd	block_rnd2	136979	13		_	fixed
accuracy_int	accuracy_rnd	136978	13		_	fixed
accuracy_int_rnd	accuracy_rnd	136976	13		_	fixed
vividness	accuracy_int_rnd	136987	13		_	fixed
vividness_rnd	accuracy_int_rnd	136967	13		_	fixed
vividness_int	vividness_rnd	136968	13		_	fixed
vividness_int_rnd	vividness_rnd	136960	13		_	fixed
full_model	vividness_int_rnd	136960	13		_	fixed
full_model_rnd	vividenss_int_rnd	136955	13		_	fixed
intercept	-	138329	15		_	fixed
block	intercept	138333	15		_	fixed
block_rnd1	intercept	138323	15		_	fixed
block_rnd2	intercept	138298	15		_	fixed
accuracy	block_rnd2	138298	15		_	fixed
accuracy_rnd	block_rnd2	138285	15		_	fixed
accuracy_int	accuracy_rnd	138285	15		_	fixed
accuracy_int_rnd	accuracy_rnd	138276	15		_	fixed
vividness	accuracy_int_rnd	138276	15		_	fixed
vividness_rnd	accuracy_int_rnd	138263	15		_	fixed
vividness_int	vividness_rnd	138266	15		_	fixed
vividness_int_rnd	vividness_rnd	138253	15		_	fixed
full_model	vividness_int_rnd	138255	15		_	fixed
full_model_rnd	vividenss_int_rnd	138257	15		_	fixed
intercept	-	138496	17		_	fixed
block	intercept	138498	17		_	fixed
block_rnd1	intercept	138477	17		_	fixed
block_rnd2	intercept	138472	17		_	fixed
accuracy	block_rnd2	138475	17		_	fixed
accuracy_rnd	block_rnd2	138484	17		_	fixed
accuracy_int	accuracy_rnd	138479	17		_	fixed
accuracy_int_rnd	accuracy_rnd	138467	17		_	fixed
vividness	accuracy_int_rnd	138463	17		_	fixed
vividness_rnd	accuracy_int_rnd	138457	17		_	fixed
vividness_int	vividness_rnd	138457	17		_	fixed
vividness_int_rnd	vividness_rnd	138452	17		_	fixed
full_model	vividness_int_rnd	138451	17		_	fixed
full_model_rnd	vividenss_int_rnd	138433	17		_	fixed
intercept	-	138580	19		_	fixed
block	intercept	138574	19		_	fixed
block_rnd1	intercept	138547	19		_	fixed
block_rnd2	intercept	138543	19		_	fixed
accuracy	block_rnd2	138543	19		_	fixed
accuracy_rnd	block_rnd2	138538	19		_	fixed
accuracy_int	accuracy_rnd	138539	19		_	fixed
accuracy_int_rnd	accuracy_rnd	138538	19		_	fixed
vividness	accuracy_int_rnd	138538	19		_	fixed
vividness_rnd	accuracy_int_rnd	138542	19		_	fixed
vividness_int	vividness_rnd	138541	19		_	fixed
vividness_int_rnd	vividness_rnd	138542	19		_	fixed
full_model	vividness_int_rnd	138541	19		_	fixed
full_model_rnd	vividenss_int_rnd	138543	19		_	fixed
intercept	-	138488	21		_	fixed
block	intercept	138486	21		_	fixed
block_rnd1	intercept	138465	21		_	fixed
block_rnd2	intercept	138464	21		_	fixed
accuracy	block_rnd2	138458	21		_	fixed
accuracy_rnd	block_rnd2	138457	21		_	fixed
accuracy_int	accuracy_rnd	138464	21		_	fixed
accuracy_int_rnd	accuracy_rnd	138452	21		_	fixed
vividness	accuracy_int_rnd	138451	21		_	fixed
vividness_rnd	accuracy_int_rnd	138456	21		_	fixed
vividness_int	vividness_rnd	138454	21		_	fixed
vividness_int_rnd	vividness_rnd	138452	21		_	fixed
full_model	vividness_int_rnd	138456	21		_	fixed
full_model_rnd	vividenss_int_rnd	138451	21		_	fixed
intercept	-	137861	23		_	fixed
block	intercept	137857	23		_	fixed
block_rnd1	intercept	137851	23		_	fixed
block_rnd2	intercept	137844	23		_	fixed
accuracy	block_rnd2	137846	23		_	fixed
accuracy_rnd	block_rnd2	137856	23		_	fixed
accuracy_int	accuracy_rnd	137851	23		_	fixed
accuracy_int_rnd	accuracy_rnd	137844	23		_	fixed
vividness	accuracy_int_rnd	137848	23		_	fixed
vividness_rnd	accuracy_int_rnd	137849	23		_	fixed
vividness_int	vividness_rnd	137847	23		_	fixed
vividness_int_rnd	vividness_rnd	137849	23		_	fixed
full_model	vividness_int_rnd	137843	23		_	fixed
full_model_rnd	vividenss_int_rnd	137842	23		_	fixed
intercept	-	137726	25		_	fixed
block	intercept	137721	25		_	fixed
block_rnd1	intercept	137718	25		_	fixed
block_rnd2	intercept	137717	25		_	fixed
accuracy	block_rnd2	137717	25		_	fixed
accuracy_rnd	block_rnd2	137719	25		_	fixed
accuracy_int	accuracy_rnd	137721	25		_	fixed
accuracy_int_rnd	accuracy_rnd	137713	25		_	fixed
vividness	accuracy_int_rnd	137718	25		_	fixed
vividness_rnd	accuracy_int_rnd	137711	25		_	fixed
vividness_int	vividness_rnd	137714	25		_	fixed
vividness_int_rnd	vividness_rnd	137710	25		_	fixed
full_model	vividness_int_rnd	137710	25		_	fixed
full_model_rnd	vividenss_int_rnd	137707	25		_	fixed
intercept	-	137683	27		_	fixed
block	intercept	137676	27		_	fixed
block_rnd1	intercept	137677	27		_	fixed
block_rnd2	intercept	137666	27		_	fixed
accuracy	block_rnd2	137665	27		_	fixed
accuracy_rnd	block_rnd2	137664	27		_	fixed
accuracy_int	accuracy_rnd	137664	27		_	fixed
accuracy_int_rnd	accuracy_rnd	137660	27		_	fixed
vividness	accuracy_int_rnd	137661	27		_	fixed
vividness_rnd	accuracy_int_rnd	137661	27		_	fixed
vividness_int	vividness_rnd	137665	27		_	fixed
vividness_int_rnd	vividness_rnd	137654	27		_	fixed
full_model	vividness_int_rnd	137654	27		_	fixed
full_model_rnd	vividenss_int_rnd	137654	27		_	fixed
intercept	-	137713	29		_	fixed
block	intercept	137707	29		_	fixed
block_rnd1	intercept	137675	29		_	fixed
block_rnd2	intercept	137641	29		_	fixed
accuracy	block_rnd2	137641	29		_	fixed
accuracy_rnd	block_rnd2	137637	29		_	fixed
accuracy_int	accuracy_rnd	137638	29		_	fixed
accuracy_int_rnd	accuracy_rnd	137631	29		_	fixed
vividness	accuracy_int_rnd	137632	29		_	fixed
vividness_rnd	accuracy_int_rnd	137640	29		_	fixed
vividness_int	vividness_rnd	137641	29		_	fixed
vividness_int_rnd	vividness_rnd	137629	29		_	fixed
full_model	vividness_int_rnd	137629	29		_	fixed
full_model_rnd	vividenss_int_rnd	137625	29		_	fixed
intercept	-	123985	3	vividness	_	fixed
block	intercept	123985	3	vividness	_	fixed
block_rnd1	intercept	123914	3	vividness	_	fixed
block_rnd2	intercept	123802	3	vividness	_	fixed
accuracy	block_rnd2	123802	3	vividness	_	fixed
accuracy_rnd	block_rnd2	123749	3	vividness	_	fixed
accuracy_int	accuracy_rnd	123749	3	vividness	_	fixed
accuracy_int_rnd	accuracy_rnd	123728	3	vividness	_	fixed
vividness	accuracy_int_rnd	123728	3	vividness	_	fixed	0.00481288068112917	-0.0218151058070362	0.0338192147391965		NS
vividness_rnd	accuracy_int_rnd	123696	3	vividness	_	fixed	0.0119546670471209	-0.0182271791854873	0.0441325661813607		NS
vividness_int	vividness_rnd	123696	3	vividness	_	fixed	0.0118476848936098	-0.0189946919199429	0.0427077901986195		NS
vividness_int_rnd	vividness_rnd	123684	3	vividness	_	fixed	0.0116773989357171	-0.0203406629698293	0.0437652046966832		NS
full_model	vividness_int_rnd	123683	3	vividness	_	fixed	0.0121945483952004	-0.0190178183693206	0.0422510147182038		NS
full_model_rnd	vividenss_int_rnd	123684	3	vividness	_	fixed	0.0117678664755658	-0.0189948439701766	0.0456071335647721		NS
intercept	-	126058	5	vividness	_	fixed
block	intercept	126030	5	vividness	_	fixed
block_rnd1	intercept	125953	5	vividness	_	fixed
block_rnd2	intercept	125860	5	vividness	_	fixed
accuracy	block_rnd2	125860	5	vividness	_	fixed
accuracy_rnd	block_rnd2	125809	5	vividness	_	fixed
accuracy_int	accuracy_rnd	125808	5	vividness	_	fixed
accuracy_int_rnd	accuracy_rnd	125800	5	vividness	_	fixed
vividness	accuracy_int_rnd	125801	5	vividness	_	fixed	-0.0138143241638318	-0.0427984232155723	0.0108921892824583		NS
vividness_rnd	accuracy_int_rnd	125777	5	vividness	_	fixed	-0.0127100704789456	-0.0429882568605535	0.0170501484753913		NS
vividness_int	vividness_rnd	125778	5	vividness	_	fixed	-0.0098100160175818	-0.0382965670578415	0.0183929124759743		NS
vividness_int_rnd	vividness_rnd	125770	5	vividness	_	fixed	-0.00976645132323029	-0.038812716047687	0.0214940497271527		NS
full_model	vividness_int_rnd	125770	5	vividness	_	fixed	-0.0112666395034466	-0.0446504178253235	0.0174384176862077		NS
full_model_rnd	vividenss_int_rnd	125757	5	vividness	_	fixed	-0.0138636636634146	-0.0429577804789005	0.017820583190769		NS
intercept	-	138610	7	vividness	_	fixed
block	intercept	138583	7	vividness	_	fixed
block_rnd1	intercept	138559	7	vividness	_	fixed
block_rnd2	intercept	138544	7	vividness	_	fixed
accuracy	block_rnd2	138543	7	vividness	_	fixed
accuracy_rnd	block_rnd2	138437	7	vividness	_	fixed
accuracy_int	accuracy_rnd	138438	7	vividness	_	fixed
accuracy_int_rnd	accuracy_rnd	138424	7	vividness	_	fixed
vividness	accuracy_int_rnd	138425	7	vividness	_	fixed	0.00292772921466167	-0.0166207168367691	0.028252561824047		NS
vividness_rnd	accuracy_int_rnd	138399	7	vividness	_	fixed	0.00377052416661172	-0.0243612113408744	0.0319171841947536		NS
vividness_int	vividness_rnd	138396	7	vividness	_	fixed	0.00178527409298113	-0.0246464727388229	0.0326129688182846		NS
vividness_int_rnd	vividness_rnd	138351	7	vividness	_	fixed	0.00107155919505431	-0.0286122365723713	0.0296067250455962		NS
full_model	vividness_int_rnd	138351	7	vividness	_	fixed	-0.00268053067338769	-0.0313616218845709	0.0297494330152404		NS
full_model_rnd	vividenss_int_rnd	138350	7	vividness	_	fixed	-0.00263117613212671	-0.0286048510351975	0.0279590066165838		NS
intercept	-	139522	9	vividness	_	fixed
block	intercept	139481	9	vividness	_	fixed
block_rnd1	intercept	139476	9	vividness	_	fixed
block_rnd2	intercept	139399	9	vividness	_	fixed
accuracy	block_rnd2	139399	9	vividness	_	fixed
accuracy_rnd	block_rnd2	139256	9	vividness	_	fixed
accuracy_int	accuracy_rnd	139256	9	vividness	_	fixed
accuracy_int_rnd	accuracy_rnd	139206	9	vividness	_	fixed
vividness	accuracy_int_rnd	139207	9	vividness	_	fixed	0.00917737250529171	-0.0194341086535132	0.0414239154779352		NS
vividness_rnd	accuracy_int_rnd	139130	9	vividness	_	fixed	0.0130511679744814	-0.0274517518701032	0.0486518271063687		NS
vividness_int	vividness_rnd	139125	9	vividness	_	fixed	0.00571315079650958	-0.0264066458876187	0.0410219936433691		NS
vividness_int_rnd	vividness_rnd	139080	9	vividness	_	fixed	0.006564591523329	-0.0328924054629169	0.0401559988677036		NS
full_model	vividness_int_rnd	139081	9	vividness	_	fixed	0.00249091811929247	-0.0355823775826138	0.036299444479198		NS
full_model_rnd	vividenss_int_rnd	139070	9	vividness	_	fixed	0.00125968338033999	-0.0338222975842655	0.0456706212135032		NS
intercept	-	134984	11	vividness	_	fixed
block	intercept	134983	11	vividness	_	fixed
block_rnd1	intercept	134971	11	vividness	_	fixed
block_rnd2	intercept	134928	11	vividness	_	fixed
accuracy	block_rnd2	134928	11	vividness	_	fixed
accuracy_rnd	block_rnd2	134892	11	vividness	_	fixed
accuracy_int	accuracy_rnd	134890	11	vividness	_	fixed
accuracy_int_rnd	accuracy_rnd	134870	11	vividness	_	fixed
vividness	accuracy_int_rnd	134871	11	vividness	_	fixed	0.00630368838938011	-0.01785462666885	0.0301181505055865		NS
vividness_rnd	accuracy_int_rnd	134827	11	vividness	_	fixed	0.00846367235499201	-0.0197854050202295	0.0359799019543061		NS
vividness_int	vividness_rnd	134828	11	vividness	_	fixed	0.00879703322243586	-0.0178635153570212	0.0383497273724061		NS
vividness_int_rnd	vividness_rnd	134812	11	vividness	_	fixed	0.00630880868629902	-0.0206863218627404	0.0379265418450814		NS
full_model	vividness_int_rnd	134813	11	vividness	_	fixed	0.0052720393709933	-0.0245256583148148	0.0358188201935263		NS
full_model_rnd	vividenss_int_rnd	134819	11	vividness	_	fixed	0.00567058677552268	-0.0254790094149939	0.0330146843734838		NS
intercept	-	137002	13	vividness	_	fixed
block	intercept	137001	13	vividness	_	fixed
block_rnd1	intercept	136993	13	vividness	_	fixed
block_rnd2	intercept	136975	13	vividness	_	fixed
accuracy	block_rnd2	136976	13	vividness	_	fixed
accuracy_rnd	block_rnd2	136979	13	vividness	_	fixed
accuracy_int	accuracy_rnd	136978	13	vividness	_	fixed
accuracy_int_rnd	accuracy_rnd	136976	13	vividness	_	fixed
vividness	accuracy_int_rnd	136987	13	vividness	_	fixed	-0.000477174240586464	-0.0202481739543146	0.0206715597923903		NS
vividness_rnd	accuracy_int_rnd	136967	13	vividness	_	fixed	0.00181786155008012	-0.0197791364043951	0.022921234020032		NS
vividness_int	vividness_rnd	136968	13	vividness	_	fixed	0.00187456331809699	-0.0181151631768444	0.0243431219714694		NS
vividness_int_rnd	vividness_rnd	136960	13	vividness	_	fixed	0.00150677881538286	-0.0228148070164025	0.0222357242892031		NS
full_model	vividness_int_rnd	136960	13	vividness	_	fixed	-0.000799207089585252	-0.0219583507860079	0.0258380771119846		NS
full_model_rnd	vividenss_int_rnd	136955	13	vividness	_	fixed	6.69260407448746e-06	-0.0245364735819749	0.0215027698432095		NS
intercept	-	138329	15	vividness	_	fixed
block	intercept	138333	15	vividness	_	fixed
block_rnd1	intercept	138323	15	vividness	_	fixed
block_rnd2	intercept	138298	15	vividness	_	fixed
accuracy	block_rnd2	138298	15	vividness	_	fixed
accuracy_rnd	block_rnd2	138285	15	vividness	_	fixed
accuracy_int	accuracy_rnd	138285	15	vividness	_	fixed
accuracy_int_rnd	accuracy_rnd	138276	15	vividness	_	fixed
vividness	accuracy_int_rnd	138276	15	vividness	_	fixed	-0.00580852036091528	-0.0251041137162247	0.0142332511313725		NS
vividness_rnd	accuracy_int_rnd	138263	15	vividness	_	fixed	-0.00566497383078968	-0.0291693756771565	0.0161851750017377		NS
vividness_int	vividness_rnd	138266	15	vividness	_	fixed	-0.00565959335199295	-0.0273944969376316	0.0170262416067999		NS
vividness_int_rnd	vividness_rnd	138253	15	vividness	_	fixed	-0.00520409448654391	-0.026778780244058	0.0180112050147727		NS
full_model	vividness_int_rnd	138255	15	vividness	_	fixed	-0.00972588569493382	-0.0339093723159749	0.0148018030740786		NS
full_model_rnd	vividenss_int_rnd	138257	15	vividness	_	fixed	-0.00860049810216879	-0.029150819114875	0.0162078581561218		NS
intercept	-	138496	17	vividness	_	fixed
block	intercept	138498	17	vividness	_	fixed
block_rnd1	intercept	138477	17	vividness	_	fixed
block_rnd2	intercept	138472	17	vividness	_	fixed
accuracy	block_rnd2	138475	17	vividness	_	fixed
accuracy_rnd	block_rnd2	138484	17	vividness	_	fixed
accuracy_int	accuracy_rnd	138479	17	vividness	_	fixed
accuracy_int_rnd	accuracy_rnd	138467	17	vividness	_	fixed
vividness	accuracy_int_rnd	138463	17	vividness	_	fixed	-0.00681987697680597	-0.0199251390331483	0.00635965891524393		NS
vividness_rnd	accuracy_int_rnd	138457	17	vividness	_	fixed	-0.00544457866635639	-0.0216704412378022	0.0101672029340989		NS
vividness_int	vividness_rnd	138457	17	vividness	_	fixed	-0.00639522157507599	-0.022900317224412	0.00852599149220623		NS
vividness_int_rnd	vividness_rnd	138452	17	vividness	_	fixed	-0.00534073560083925	-0.0205420224519912	0.00959211242297897		NS
full_model	vividness_int_rnd	138451	17	vividness	_	fixed	-0.00566004029678879	-0.0211259467323544	0.00799607654334977		NS
full_model_rnd	vividenss_int_rnd	138433	17	vividness	_	fixed	-0.00497917567554396	-0.0210581260616891	0.0144545300572645		NS
intercept	-	138580	19	vividness	_	fixed
block	intercept	138574	19	vividness	_	fixed
block_rnd1	intercept	138547	19	vividness	_	fixed
block_rnd2	intercept	138543	19	vividness	_	fixed
accuracy	block_rnd2	138543	19	vividness	_	fixed
accuracy_rnd	block_rnd2	138538	19	vividness	_	fixed
accuracy_int	accuracy_rnd	138539	19	vividness	_	fixed
accuracy_int_rnd	accuracy_rnd	138538	19	vividness	_	fixed
vividness	accuracy_int_rnd	138538	19	vividness	_	fixed	-0.00761225874521188	-0.0221096206223592	0.00720465776976198		NS
vividness_rnd	accuracy_int_rnd	138542	19	vividness	_	fixed	-0.00598538646590896	-0.0245197787735378	0.00873330060130684		NS
vividness_int	vividness_rnd	138541	19	vividness	_	fixed	-0.00678098958087503	-0.0228525950515177	0.0115002316306345		NS
vividness_int_rnd	vividness_rnd	138542	19	vividness	_	fixed	-0.00641248905958491	-0.0245727986766724	0.0100728235574934		NS
full_model	vividness_int_rnd	138541	19	vividness	_	fixed	-0.00981436046458839	-0.0266342355171219	0.00641941189678619		NS
full_model_rnd	vividenss_int_rnd	138543	19	vividness	_	fixed	-0.00950979917615768	-0.0256535377775435	0.00980587625235785		NS
intercept	-	138488	21	vividness	_	fixed
block	intercept	138486	21	vividness	_	fixed
block_rnd1	intercept	138465	21	vividness	_	fixed
block_rnd2	intercept	138464	21	vividness	_	fixed
accuracy	block_rnd2	138458	21	vividness	_	fixed
accuracy_rnd	block_rnd2	138457	21	vividness	_	fixed
accuracy_int	accuracy_rnd	138464	21	vividness	_	fixed
accuracy_int_rnd	accuracy_rnd	138452	21	vividness	_	fixed
vividness	accuracy_int_rnd	138451	21	vividness	_	fixed	-0.0113895664762822	-0.024339967611013	0.00400236580026103		NS
vividness_rnd	accuracy_int_rnd	138456	21	vividness	_	fixed	-0.0106862598086082	-0.0261013288672984	0.00635327053169021		NS
vividness_int	vividness_rnd	138454	21	vividness	_	fixed	-0.0108535319486691	-0.0294268561992794	0.00339236440777313		NS
vividness_int_rnd	vividness_rnd	138452	21	vividness	_	fixed	-0.0114592225909291	-0.028320109777269	0.0036827291114605		NS
full_model	vividness_int_rnd	138456	21	vividness	_	fixed	-0.015027920522698	-0.0338396154802467	0.00141516064468306		NS
full_model_rnd	vividenss_int_rnd	138451	21	vividness	_	fixed	-0.0162903876262135	-0.0339081110432744	0.000468831392936409		NS
intercept	-	137861	23	vividness	_	fixed
block	intercept	137857	23	vividness	_	fixed
block_rnd1	intercept	137851	23	vividness	_	fixed
block_rnd2	intercept	137844	23	vividness	_	fixed
accuracy	block_rnd2	137846	23	vividness	_	fixed
accuracy_rnd	block_rnd2	137856	23	vividness	_	fixed
accuracy_int	accuracy_rnd	137851	23	vividness	_	fixed
accuracy_int_rnd	accuracy_rnd	137844	23	vividness	_	fixed
vividness	accuracy_int_rnd	137848	23	vividness	_	fixed	-0.0177685145044961	-0.035772215022007	-0.00141318826354109	1	S
vividness_rnd	accuracy_int_rnd	137849	23	vividness	_	fixed	-0.0191235423799299	-0.0364998787990771	-0.00219096102955518	1	S
vividness_int	vividness_rnd	137847	23	vividness	_	fixed	-0.0173158429188334	-0.0319716669037007	0.00232349260477349		NS
vividness_int_rnd	vividness_rnd	137849	23	vividness	_	fixed	-0.0169234339828108	-0.0342223054321948	0.000163421689649113		NS
full_model	vividness_int_rnd	137843	23	vividness	_	fixed	-0.0176377756324655	-0.0385707941386499	-0.000156393507495522	1	S
full_model_rnd	vividenss_int_rnd	137842	23	vividness	_	fixed	-0.0181399855500786	-0.0366087473812513	0.000181303854333237		NS
intercept	-	137726	25	vividness	_	fixed
block	intercept	137721	25	vividness	_	fixed
block_rnd1	intercept	137718	25	vividness	_	fixed
block_rnd2	intercept	137717	25	vividness	_	fixed
accuracy	block_rnd2	137717	25	vividness	_	fixed
accuracy_rnd	block_rnd2	137719	25	vividness	_	fixed
accuracy_int	accuracy_rnd	137721	25	vividness	_	fixed
accuracy_int_rnd	accuracy_rnd	137713	25	vividness	_	fixed
vividness	accuracy_int_rnd	137718	25	vividness	_	fixed	-0.0011735220286937	-0.0170428437559167	0.0156803766330995		NS
vividness_rnd	accuracy_int_rnd	137711	25	vividness	_	fixed	-0.000985187998139736	-0.0203674468066311	0.0163576370759984		NS
vividness_int	vividness_rnd	137714	25	vividness	_	fixed	0.00040877002174966	-0.0169195153066539	0.0168517188576516		NS
vividness_int_rnd	vividness_rnd	137710	25	vividness	_	fixed	-4.22319535573479e-05	-0.0169151571608381	0.01797633717797		NS
full_model	vividness_int_rnd	137710	25	vividness	_	fixed	-0.00506357311496686	-0.0229301373983617	0.0131601098728424		NS
full_model_rnd	vividenss_int_rnd	137707	25	vividness	_	fixed	-0.00423428069007059	-0.0240841792547144	0.0125353782204911		NS
intercept	-	137683	27	vividness	_	fixed
block	intercept	137676	27	vividness	_	fixed
block_rnd1	intercept	137677	27	vividness	_	fixed
block_rnd2	intercept	137666	27	vividness	_	fixed
accuracy	block_rnd2	137665	27	vividness	_	fixed
accuracy_rnd	block_rnd2	137664	27	vividness	_	fixed
accuracy_int	accuracy_rnd	137664	27	vividness	_	fixed
accuracy_int_rnd	accuracy_rnd	137660	27	vividness	_	fixed
vividness	accuracy_int_rnd	137661	27	vividness	_	fixed	-0.00292614765930921	-0.0196826184401289	0.0115105835684517		NS
vividness_rnd	accuracy_int_rnd	137661	27	vividness	_	fixed	-0.00380318350835296	-0.0192987408372574	0.0165355790522881		NS
vividness_int	vividness_rnd	137665	27	vividness	_	fixed	-0.00282092044835736	-0.0189454372821274	0.013795522361761		NS
vividness_int_rnd	vividness_rnd	137654	27	vividness	_	fixed	-0.00203144396800781	-0.0172728501493111	0.0169676978766802		NS
full_model	vividness_int_rnd	137654	27	vividness	_	fixed	-0.00642778735709726	-0.0235913174547022	0.0118363101973955		NS
full_model_rnd	vividenss_int_rnd	137654	27	vividness	_	fixed	-0.00612722789082909	-0.0239663949469104	0.012151651775639		NS
intercept	-	137713	29	vividness	_	fixed
block	intercept	137707	29	vividness	_	fixed
block_rnd1	intercept	137675	29	vividness	_	fixed
block_rnd2	intercept	137641	29	vividness	_	fixed
accuracy	block_rnd2	137641	29	vividness	_	fixed
accuracy_rnd	block_rnd2	137637	29	vividness	_	fixed
accuracy_int	accuracy_rnd	137638	29	vividness	_	fixed
accuracy_int_rnd	accuracy_rnd	137631	29	vividness	_	fixed
vividness	accuracy_int_rnd	137632	29	vividness	_	fixed	0.000478102272609249	-0.0194452663563425	0.0227825097390451		NS
vividness_rnd	accuracy_int_rnd	137640	29	vividness	_	fixed	-0.00204674055930809	-0.0240116687200498	0.0202110071550123		NS
vividness_int	vividness_rnd	137641	29	vividness	_	fixed	-0.00242597298347391	-0.0238651839536033	0.0209517673210939		NS
vividness_int_rnd	vividness_rnd	137629	29	vividness	_	fixed	-0.000782989427534631	-0.0220801456016488	0.02024753821388		NS
full_model	vividness_int_rnd	137629	29	vividness	_	fixed	0.00061030423057673	-0.0221508258837275	0.0261990414583124		NS
full_model_rnd	vividenss_int_rnd	137625	29	vividness	_	fixed	0.00136296492564725	-0.0189385203993879	0.0274086435529171		NS
intercept	-	123985	3	Intercept	ACC_and_A1	pair_label	-0.0230719994649648	-0.0949895477357807	0.0523067646212943		NS
block	intercept	123985	3	Intercept	ACC_and_A1	pair_label	-0.0218808779910376	-0.0968287925617726	0.0484987568448426		NS
block_rnd1	intercept	123914	3	Intercept	ACC_and_A1	pair_label	-0.0443481516099318	-0.134389646013941	0.0423520166333051		NS
block_rnd2	intercept	123802	3	Intercept	ACC_and_A1	pair_label	-0.0362622257604391	-0.124600949614717	0.0509831456381954		NS
accuracy	block_rnd2	123802	3	Intercept	ACC_and_A1	pair_label	-0.033097563534766	-0.123782580320604	0.0521811750550902		NS
accuracy_rnd	block_rnd2	123749	3	Intercept	ACC_and_A1	pair_label	-0.0262098335436272	-0.0993871956776204	0.0407888645474378		NS
accuracy_int	accuracy_rnd	123749	3	Intercept	ACC_and_A1	pair_label	-0.0314193764162875	-0.102604006016266	0.0422713476373472		NS
accuracy_int_rnd	accuracy_rnd	123728	3	Intercept	ACC_and_A1	pair_label	-0.0349639791816028	-0.116834259358025	0.0423254760265832		NS
vividness	accuracy_int_rnd	123728	3	Intercept	ACC_and_A1	pair_label	-0.035374265605223	-0.121096470100379	0.0442526693446072		NS
vividness_rnd	accuracy_int_rnd	123696	3	Intercept	ACC_and_A1	pair_label	-0.028788832692433	-0.107436381800443	0.0390119618889353		NS
vividness_int	vividness_rnd	123696	3	Intercept	ACC_and_A1	pair_label	-0.0291422772337994	-0.102062033592441	0.0456998103901216		NS
vividness_int_rnd	vividness_rnd	123684	3	Intercept	ACC_and_A1	pair_label	-0.0310195133463119	-0.108872698048751	0.0387079446938526		NS
full_model	vividness_int_rnd	123683	3	Intercept	ACC_and_A1	pair_label	-0.0308408368157204	-0.109693042007009	0.0471407289673785		NS
full_model_rnd	vividenss_int_rnd	123684	3	Intercept	ACC_and_A1	pair_label	-0.0283049527143934	-0.101773290885035	0.0507639891137401		NS
intercept	-	126058	5	Intercept	ACC_and_A1	pair_label	0.0163458982590917	-0.0564285228133409	0.0886843958038716		NS
block	intercept	126030	5	Intercept	ACC_and_A1	pair_label	0.0157637366809802	-0.0572173649138293	0.0948408407691534		NS
block_rnd1	intercept	125953	5	Intercept	ACC_and_A1	pair_label	0.0192112329953493	-0.0627321144726778	0.108096423851905		NS
block_rnd2	intercept	125860	5	Intercept	ACC_and_A1	pair_label	0.0151697008943337	-0.0625391752224313	0.104355326241966		NS
accuracy	block_rnd2	125860	5	Intercept	ACC_and_A1	pair_label	0.01921844402588	-0.0701748578297562	0.0985594993510263		NS
accuracy_rnd	block_rnd2	125809	5	Intercept	ACC_and_A1	pair_label	0.0167449437046298	-0.0577376089670265	0.100652471885999		NS
accuracy_int	accuracy_rnd	125808	5	Intercept	ACC_and_A1	pair_label	0.0147802916190097	-0.0590096967100863	0.0949885994688015		NS
accuracy_int_rnd	accuracy_rnd	125800	5	Intercept	ACC_and_A1	pair_label	0.0129565445120389	-0.0712215289454024	0.0833333516726398		NS
vividness	accuracy_int_rnd	125801	5	Intercept	ACC_and_A1	pair_label	0.0130302020702374	-0.0592002985633406	0.0991720345375542		NS
vividness_rnd	accuracy_int_rnd	125777	5	Intercept	ACC_and_A1	pair_label	0.0130487825108478	-0.0564432461982963	0.0860849207030785		NS
vividness_int	vividness_rnd	125778	5	Intercept	ACC_and_A1	pair_label	0.0109136284863212	-0.0527036600156604	0.096068189803098		NS
vividness_int_rnd	vividness_rnd	125770	5	Intercept	ACC_and_A1	pair_label	0.0146185389812694	-0.0557113411818927	0.0798947413208353		NS
full_model	vividness_int_rnd	125770	5	Intercept	ACC_and_A1	pair_label	0.0116564420673589	-0.0613883772591347	0.0837101176728048		NS
full_model_rnd	vividenss_int_rnd	125757	5	Intercept	ACC_and_A1	pair_label	0.0103709661790432	-0.0630721397098639	0.0783105949117891		NS
intercept	-	138610	7	Intercept	ACC_and_A1	pair_label	0.0584015342475503	-0.0463083082253079	0.166826390297041		NS
block	intercept	138583	7	Intercept	ACC_and_A1	pair_label	0.0638604606338622	-0.0436221629252986	0.176020889948769		NS
block_rnd1	intercept	138559	7	Intercept	ACC_and_A1	pair_label	0.0562086348242851	-0.0560533857557802	0.15780158120941		NS
block_rnd2	intercept	138544	7	Intercept	ACC_and_A1	pair_label	0.0523815853852594	-0.0518691481075385	0.157689714226015		NS
accuracy	block_rnd2	138543	7	Intercept	ACC_and_A1	pair_label	0.0611509178897202	-0.0343177729666015	0.168301277914145		NS
accuracy_rnd	block_rnd2	138437	7	Intercept	ACC_and_A1	pair_label	0.0568507572468697	-0.0569123236168868	0.163341135580308		NS
accuracy_int	accuracy_rnd	138438	7	Intercept	ACC_and_A1	pair_label	0.0592546005366968	-0.0524901444353545	0.163785790152412		NS
accuracy_int_rnd	accuracy_rnd	138424	7	Intercept	ACC_and_A1	pair_label	0.0490094762823449	-0.0410434943684859	0.165752777455333		NS
vividness	accuracy_int_rnd	138425	7	Intercept	ACC_and_A1	pair_label	0.0500301555522462	-0.0490493295344301	0.159197646300654		NS
vividness_rnd	accuracy_int_rnd	138399	7	Intercept	ACC_and_A1	pair_label	0.0464211752261381	-0.0514096127879127	0.141416712398842		NS
vividness_int	vividness_rnd	138396	7	Intercept	ACC_and_A1	pair_label	0.0500999005680306	-0.0535178800691763	0.145589920711305		NS
vividness_int_rnd	vividness_rnd	138351	7	Intercept	ACC_and_A1	pair_label	0.0481408766308989	-0.0425054132903406	0.150364323166819		NS
full_model	vividness_int_rnd	138351	7	Intercept	ACC_and_A1	pair_label	0.0464911101217172	-0.0473290812808516	0.159462040598076		NS
full_model_rnd	vividenss_int_rnd	138350	7	Intercept	ACC_and_A1	pair_label	0.0408770783284321	-0.0552116278579873	0.152224571294896		NS
intercept	-	139522	9	Intercept	ACC_and_A1	pair_label	0.0713596412711116	-0.0321253028346672	0.186740377179836		NS
block	intercept	139481	9	Intercept	ACC_and_A1	pair_label	0.0686154297858323	-0.0437287120017193	0.17825392146699		NS
block_rnd1	intercept	139476	9	Intercept	ACC_and_A1	pair_label	0.0583535230876892	-0.0316364148699318	0.173031286820549		NS
block_rnd2	intercept	139399	9	Intercept	ACC_and_A1	pair_label	0.0592556028297886	-0.0389191656180334	0.17452902805762		NS
accuracy	block_rnd2	139399	9	Intercept	ACC_and_A1	pair_label	0.063249158714916	-0.0355804073802176	0.179930911060833		NS
accuracy_rnd	block_rnd2	139256	9	Intercept	ACC_and_A1	pair_label	0.0642575115754504	-0.0423344402892697	0.169491615428074		NS
accuracy_int	accuracy_rnd	139256	9	Intercept	ACC_and_A1	pair_label	0.0594795597802044	-0.0521478209040887	0.171977238175825		NS
accuracy_int_rnd	accuracy_rnd	139206	9	Intercept	ACC_and_A1	pair_label	0.0696017363386737	-0.0569974784541208	0.176175779257032		NS
vividness	accuracy_int_rnd	139207	9	Intercept	ACC_and_A1	pair_label	0.0668529596939817	-0.0595938637161092	0.175234117138298		NS
vividness_rnd	accuracy_int_rnd	139130	9	Intercept	ACC_and_A1	pair_label	0.0690576871831727	-0.0459692280648365	0.179274191453958		NS
vividness_int	vividness_rnd	139125	9	Intercept	ACC_and_A1	pair_label	0.0708666312769771	-0.0332306680410934	0.183858899922505		NS
vividness_int_rnd	vividness_rnd	139080	9	Intercept	ACC_and_A1	pair_label	0.075032741397025	-0.0240028400174351	0.196097270296353		NS
full_model	vividness_int_rnd	139081	9	Intercept	ACC_and_A1	pair_label	0.0765948399468871	-0.0308668451086173	0.196728449992106		NS
full_model_rnd	vividenss_int_rnd	139070	9	Intercept	ACC_and_A1	pair_label	0.0703975817036422	-0.038571623080126	0.186071227072463		NS
intercept	-	134984	11	Intercept	ACC_and_A1	pair_label	0.0474490537119023	-0.0381290153190674	0.134314845800593		NS
block	intercept	134983	11	Intercept	ACC_and_A1	pair_label	0.0497452856917869	-0.0304613930835825	0.148247632201711		NS
block_rnd1	intercept	134971	11	Intercept	ACC_and_A1	pair_label	0.051766896926889	-0.0266856351808598	0.141059160884473		NS
block_rnd2	intercept	134928	11	Intercept	ACC_and_A1	pair_label	0.0529948430151158	-0.0432772391388907	0.131685923528234		NS
accuracy	block_rnd2	134928	11	Intercept	ACC_and_A1	pair_label	0.0467238888597968	-0.032446216127779	0.143685434057001		NS
accuracy_rnd	block_rnd2	134892	11	Intercept	ACC_and_A1	pair_label	0.0433504972411122	-0.0385741538177412	0.127511689964423		NS
accuracy_int	accuracy_rnd	134890	11	Intercept	ACC_and_A1	pair_label	0.04562054336873	-0.0409312577296516	0.128261775527942		NS
accuracy_int_rnd	accuracy_rnd	134870	11	Intercept	ACC_and_A1	pair_label	0.05127245429507	-0.0275515801007154	0.142799998143737		NS
vividness	accuracy_int_rnd	134871	11	Intercept	ACC_and_A1	pair_label	0.0512704777170892	-0.0276574487994257	0.130333683669399		NS
vividness_rnd	accuracy_int_rnd	134827	11	Intercept	ACC_and_A1	pair_label	0.0513459526350739	-0.0367523073486133	0.141118981358959		NS
vividness_int	vividness_rnd	134828	11	Intercept	ACC_and_A1	pair_label	0.0535946970033371	-0.0304753364998934	0.137158822991893		NS
vividness_int_rnd	vividness_rnd	134812	11	Intercept	ACC_and_A1	pair_label	0.0517734122976915	-0.0317273481864327	0.135874609437812		NS
full_model	vividness_int_rnd	134813	11	Intercept	ACC_and_A1	pair_label	0.0553763785523246	-0.0241029352488328	0.147440893553308		NS
full_model_rnd	vividenss_int_rnd	134819	11	Intercept	ACC_and_A1	pair_label	0.0500869362571779	-0.0305878590593476	0.126759062400095		NS
intercept	-	137002	13	Intercept	ACC_and_A1	pair_label	-0.0079659927021117	-0.0490449812764894	0.0469422785515495		NS
block	intercept	137001	13	Intercept	ACC_and_A1	pair_label	-0.00706333024322685	-0.0535397830386452	0.0429144452916591		NS
block_rnd1	intercept	136993	13	Intercept	ACC_and_A1	pair_label	-0.0063648373736859	-0.0522349849880787	0.0493192857313509		NS
block_rnd2	intercept	136975	13	Intercept	ACC_and_A1	pair_label	-0.00153733447268822	-0.0610168358798738	0.0472468939479153		NS
accuracy	block_rnd2	136976	13	Intercept	ACC_and_A1	pair_label	-0.00578193338721646	-0.064525477469294	0.0486029919462614		NS
accuracy_rnd	block_rnd2	136979	13	Intercept	ACC_and_A1	pair_label	-0.00920455417681761	-0.0494654176519464	0.0367657456493087		NS
accuracy_int	accuracy_rnd	136978	13	Intercept	ACC_and_A1	pair_label	-0.00859899963818197	-0.0514101882169532	0.0393707998714053		NS
accuracy_int_rnd	accuracy_rnd	136976	13	Intercept	ACC_and_A1	pair_label	-0.00849972391056977	-0.0571140900628797	0.0410041275209863		NS
vividness	accuracy_int_rnd	136987	13	Intercept	ACC_and_A1	pair_label	-0.0107259479211022	-0.0466306123824662	0.0325727453570428		NS
vividness_rnd	accuracy_int_rnd	136967	13	Intercept	ACC_and_A1	pair_label	-0.00905420251248914	-0.0589450762524936	0.0337647429001653		NS
vividness_int	vividness_rnd	136968	13	Intercept	ACC_and_A1	pair_label	-0.0088416664452716	-0.0522814847045306	0.0415024556697093		NS
vividness_int_rnd	vividness_rnd	136960	13	Intercept	ACC_and_A1	pair_label	-0.00986680720011321	-0.0578537041756056	0.0443133916933951		NS
full_model	vividness_int_rnd	136960	13	Intercept	ACC_and_A1	pair_label	-0.00800439007799675	-0.057707092428858	0.0372042111451038		NS
full_model_rnd	vividenss_int_rnd	136955	13	Intercept	ACC_and_A1	pair_label	-0.00999534485774304	-0.0634740859247625	0.042751971087117		NS
intercept	-	138329	15	Intercept	ACC_and_A1	pair_label	-0.00122442426618664	-0.0620611053791044	0.0562899492163444		NS
block	intercept	138333	15	Intercept	ACC_and_A1	pair_label	-0.00105629079642883	-0.0597499978946528	0.056531777405809		NS
block_rnd1	intercept	138323	15	Intercept	ACC_and_A1	pair_label	0.00187495550594918	-0.0580465473058917	0.0675644988500179		NS
block_rnd2	intercept	138298	15	Intercept	ACC_and_A1	pair_label	0.000529339678097651	-0.0621178801693572	0.0652714084934477		NS
accuracy	block_rnd2	138298	15	Intercept	ACC_and_A1	pair_label	-0.000383372728580454	-0.0616692632296452	0.0729528871011662		NS
accuracy_rnd	block_rnd2	138285	15	Intercept	ACC_and_A1	pair_label	-0.00136464827878803	-0.0640739428581932	0.0595542119750092		NS
accuracy_int	accuracy_rnd	138285	15	Intercept	ACC_and_A1	pair_label	0.00117518586359508	-0.0639823256338635	0.0651157514230996		NS
accuracy_int_rnd	accuracy_rnd	138276	15	Intercept	ACC_and_A1	pair_label	7.03642088173166e-05	-0.0612971143127177	0.0592586270437837		NS
vividness	accuracy_int_rnd	138276	15	Intercept	ACC_and_A1	pair_label	0.000829755392150647	-0.0593212706797858	0.0665961188410671		NS
vividness_rnd	accuracy_int_rnd	138263	15	Intercept	ACC_and_A1	pair_label	-0.000209332261898965	-0.0631070860548029	0.0612774725869002		NS
vividness_int	vividness_rnd	138266	15	Intercept	ACC_and_A1	pair_label	-0.000830103054161062	-0.0528962983808462	0.0635316185667063		NS
vividness_int_rnd	vividness_rnd	138253	15	Intercept	ACC_and_A1	pair_label	0.00143232927385953	-0.0546007380799476	0.0694350566346323		NS
full_model	vividness_int_rnd	138255	15	Intercept	ACC_and_A1	pair_label	-0.00022237344124361	-0.0657729144597279	0.0599409117862389		NS
full_model_rnd	vividenss_int_rnd	138257	15	Intercept	ACC_and_A1	pair_label	-0.00305147275904633	-0.0562087939745514	0.0615211825604067		NS
intercept	-	138496	17	Intercept	ACC_and_A1	pair_label	-0.00156940896697629	-0.0295370287690291	0.0368131963431374		NS
block	intercept	138498	17	Intercept	ACC_and_A1	pair_label	-0.00140430163621407	-0.0267064063803045	0.0205412527014548		NS
block_rnd1	intercept	138477	17	Intercept	ACC_and_A1	pair_label	0.00681130956964563	-0.0509220357007266	0.068686141074127		NS
block_rnd2	intercept	138472	17	Intercept	ACC_and_A1	pair_label	0.00770083504268178	-0.042924882661595	0.0722564025906624		NS
accuracy	block_rnd2	138475	17	Intercept	ACC_and_A1	pair_label	0.00521619854294665	-0.0552749440553967	0.0684340915569949		NS
accuracy_rnd	block_rnd2	138484	17	Intercept	ACC_and_A1	pair_label	0.000299338113494832	-0.0390627918018348	0.0472735248229205		NS
accuracy_int	accuracy_rnd	138479	17	Intercept	ACC_and_A1	pair_label	0.00456164259074078	-0.0378354021726557	0.0572326624667788		NS
accuracy_int_rnd	accuracy_rnd	138467	17	Intercept	ACC_and_A1	pair_label	0.00607009608320904	-0.0416229354621082	0.0704690784060817		NS
vividness	accuracy_int_rnd	138463	17	Intercept	ACC_and_A1	pair_label	0.00706010551276945	-0.0523696952435813	0.0579343570878517		NS
vividness_rnd	accuracy_int_rnd	138457	17	Intercept	ACC_and_A1	pair_label	0.00541578668206159	-0.0398881273594879	0.0625518014955421		NS
vividness_int	vividness_rnd	138457	17	Intercept	ACC_and_A1	pair_label	0.00475433711324964	-0.0522781681773317	0.0535998137768629		NS
vividness_int_rnd	vividness_rnd	138452	17	Intercept	ACC_and_A1	pair_label	0.00831622123795782	-0.0466822764709238	0.0629299072821964		NS
full_model	vividness_int_rnd	138451	17	Intercept	ACC_and_A1	pair_label	0.00671701925489564	-0.0436837371471854	0.0627081629493621		NS
full_model_rnd	vividenss_int_rnd	138433	17	Intercept	ACC_and_A1	pair_label	0.00856495704172332	-0.0513300441648916	0.0669616091450043		NS
intercept	-	138580	19	Intercept	ACC_and_A1	pair_label	0.030464134903139	-0.0253555335353282	0.104541393793686		NS
block	intercept	138574	19	Intercept	ACC_and_A1	pair_label	0.0263144179989461	-0.0338494004481888	0.0989419718924411		NS
block_rnd1	intercept	138547	19	Intercept	ACC_and_A1	pair_label	0.0346100708616056	-0.0434592734193463	0.106077663301617		NS
block_rnd2	intercept	138543	19	Intercept	ACC_and_A1	pair_label	0.0346068474751063	-0.0369316429153092	0.121019511202025		NS
accuracy	block_rnd2	138543	19	Intercept	ACC_and_A1	pair_label	0.0343129789150108	-0.0374205926618172	0.109596853217024		NS
accuracy_rnd	block_rnd2	138538	19	Intercept	ACC_and_A1	pair_label	0.0276109454811177	-0.0314310624302966	0.0905302415976307		NS
accuracy_int	accuracy_rnd	138539	19	Intercept	ACC_and_A1	pair_label	0.0273678274604058	-0.0358096322444972	0.0934102438937789		NS
accuracy_int_rnd	accuracy_rnd	138538	19	Intercept	ACC_and_A1	pair_label	0.0266240790066103	-0.0395014193188277	0.084084434718608		NS
vividness	accuracy_int_rnd	138538	19	Intercept	ACC_and_A1	pair_label	0.0261115354412421	-0.0363707430492163	0.0871608439949701		NS
vividness_rnd	accuracy_int_rnd	138542	19	Intercept	ACC_and_A1	pair_label	0.0211099394153739	-0.0326845491749866	0.0730033496998977		NS
vividness_int	vividness_rnd	138541	19	Intercept	ACC_and_A1	pair_label	0.0239399037693629	-0.0287178543301919	0.082265385265425		NS
vividness_int_rnd	vividness_rnd	138542	19	Intercept	ACC_and_A1	pair_label	0.0212978493614506	-0.0277909053046783	0.0812590791526359		NS
full_model	vividness_int_rnd	138541	19	Intercept	ACC_and_A1	pair_label	0.0213835699996805	-0.0248706500930149	0.0828297842192651		NS
full_model_rnd	vividenss_int_rnd	138543	19	Intercept	ACC_and_A1	pair_label	0.0215752852243072	-0.0300450163121489	0.0772096986692379		NS
intercept	-	138488	21	Intercept	ACC_and_A1	pair_label	0.0156499561101018	-0.0313959548641676	0.0625304284593689		NS
block	intercept	138486	21	Intercept	ACC_and_A1	pair_label	0.0168388370951753	-0.0318224066178281	0.0671244664391296		NS
block_rnd1	intercept	138465	21	Intercept	ACC_and_A1	pair_label	0.0221915586939089	-0.0436293156699596	0.0855744987035185		NS
block_rnd2	intercept	138464	21	Intercept	ACC_and_A1	pair_label	0.0234912075444035	-0.0355246997229698	0.10151570414744		NS
accuracy	block_rnd2	138458	21	Intercept	ACC_and_A1	pair_label	0.0174634019463327	-0.04287163955803	0.0883485193977395		NS
accuracy_rnd	block_rnd2	138457	21	Intercept	ACC_and_A1	pair_label	0.0193169078086014	-0.0368947299800924	0.0699300018558199		NS
accuracy_int	accuracy_rnd	138464	21	Intercept	ACC_and_A1	pair_label	0.016386661038239	-0.0327476817991234	0.0661990000281539		NS
accuracy_int_rnd	accuracy_rnd	138452	21	Intercept	ACC_and_A1	pair_label	0.0185860814738279	-0.034609233466301	0.0769065312554756		NS
vividness	accuracy_int_rnd	138451	21	Intercept	ACC_and_A1	pair_label	0.0177010111560963	-0.0301750287683673	0.0802778953859081		NS
vividness_rnd	accuracy_int_rnd	138456	21	Intercept	ACC_and_A1	pair_label	0.0151323321306532	-0.0291465442531982	0.062575104924263		NS
vividness_int	vividness_rnd	138454	21	Intercept	ACC_and_A1	pair_label	0.0173336126749978	-0.0260158225009991	0.0675440608536343		NS
vividness_int_rnd	vividness_rnd	138452	21	Intercept	ACC_and_A1	pair_label	0.016304834347356	-0.0303440921666434	0.0692221388860189		NS
full_model	vividness_int_rnd	138456	21	Intercept	ACC_and_A1	pair_label	0.0158807809899915	-0.0280737208510445	0.0621814972634583		NS
full_model_rnd	vividenss_int_rnd	138451	21	Intercept	ACC_and_A1	pair_label	0.0156769229536949	-0.0308870918211826	0.0629437089521623		NS
intercept	-	137861	23	Intercept	ACC_and_A1	pair_label	0.0058105242312413	-0.0380574426702483	0.0459740706864193		NS
block	intercept	137857	23	Intercept	ACC_and_A1	pair_label	0.00444968673805606	-0.0417867274050987	0.0471720161115669		NS
block_rnd1	intercept	137851	23	Intercept	ACC_and_A1	pair_label	0.0021946145379635	-0.0407527146650561	0.0549980321960878		NS
block_rnd2	intercept	137844	23	Intercept	ACC_and_A1	pair_label	0.0023128595398606	-0.0469567740006323	0.0472188129321314		NS
accuracy	block_rnd2	137846	23	Intercept	ACC_and_A1	pair_label	0.00449447247516965	-0.0436173982924325	0.0522458667538507		NS
accuracy_rnd	block_rnd2	137856	23	Intercept	ACC_and_A1	pair_label	0.00847525098451096	-0.0134644549192313	0.0282432855539064		NS
accuracy_int	accuracy_rnd	137851	23	Intercept	ACC_and_A1	pair_label	0.00492035542079352	-0.0342024252176968	0.0396181350126083		NS
accuracy_int_rnd	accuracy_rnd	137844	23	Intercept	ACC_and_A1	pair_label	0.00408316263592848	-0.0357710555951438	0.0475998357107522		NS
vividness	accuracy_int_rnd	137848	23	Intercept	ACC_and_A1	pair_label	0.00524985515408424	-0.0354528715005138	0.0389502106866606		NS
vividness_rnd	accuracy_int_rnd	137849	23	Intercept	ACC_and_A1	pair_label	0.00458951774285524	-0.0380118527696097	0.0387734919972711		NS
vividness_int	vividness_rnd	137847	23	Intercept	ACC_and_A1	pair_label	0.00436713044010505	-0.036382383759688	0.0335453007204348		NS
vividness_int_rnd	vividness_rnd	137849	23	Intercept	ACC_and_A1	pair_label	0.00449766042237273	-0.0382376401274389	0.0360280763727151		NS
full_model	vividness_int_rnd	137843	23	Intercept	ACC_and_A1	pair_label	0.00318203712574232	-0.0413949020243458	0.0375152131956439		NS
full_model_rnd	vividenss_int_rnd	137842	23	Intercept	ACC_and_A1	pair_label	0.00279433656045039	-0.0368223680907487	0.0403539908170957		NS
intercept	-	137726	25	Intercept	ACC_and_A1	pair_label	-0.00419535517921769	-0.0539051029393221	0.0191684262483526		NS
block	intercept	137721	25	Intercept	ACC_and_A1	pair_label	-0.0129162942538836	-0.0638755655212487	0.0261177887952825		NS
block_rnd1	intercept	137718	25	Intercept	ACC_and_A1	pair_label	-0.0170163619561199	-0.0731171961380234	0.0268679169317651		NS
block_rnd2	intercept	137717	25	Intercept	ACC_and_A1	pair_label	-0.011231470430401	-0.0639813306757533	0.0301154432361026		NS
accuracy	block_rnd2	137717	25	Intercept	ACC_and_A1	pair_label	-0.0100076693985386	-0.0640111962508699	0.0215496385999846		NS
accuracy_rnd	block_rnd2	137719	25	Intercept	ACC_and_A1	pair_label	-0.00479072491382716	-0.0523796652609702	0.0263639378840574		NS
accuracy_int	accuracy_rnd	137721	25	Intercept	ACC_and_A1	pair_label	-0.00786869302248742	-0.0508036793639586	0.022232191782657		NS
accuracy_int_rnd	accuracy_rnd	137713	25	Intercept	ACC_and_A1	pair_label	-0.0135360254326297	-0.0598738392604795	0.0231064188464143		NS
vividness	accuracy_int_rnd	137718	25	Intercept	ACC_and_A1	pair_label	-0.0101453795595878	-0.0581357576198026	0.018904478084726		NS
vividness_rnd	accuracy_int_rnd	137711	25	Intercept	ACC_and_A1	pair_label	-0.0154213155579117	-0.0603473632068762	0.0246131576760577		NS
vividness_int	vividness_rnd	137714	25	Intercept	ACC_and_A1	pair_label	-0.0149765831098959	-0.0559560001273902	0.0166244838360634		NS
vividness_int_rnd	vividness_rnd	137710	25	Intercept	ACC_and_A1	pair_label	-0.0159419760594195	-0.0639260201353399	0.0226572663922807		NS
full_model	vividness_int_rnd	137710	25	Intercept	ACC_and_A1	pair_label	-0.0182467802903794	-0.0595093246913269	0.0214193321817886		NS
full_model_rnd	vividenss_int_rnd	137707	25	Intercept	ACC_and_A1	pair_label	-0.0195178309965677	-0.0657953424591575	0.0205753906247607		NS
intercept	-	137683	27	Intercept	ACC_and_A1	pair_label	0.0114957100856431	-0.00606803341249495	0.0268710625464737		NS
block	intercept	137676	27	Intercept	ACC_and_A1	pair_label	0.0114530782478188	-0.00595859191481599	0.0285522396431135		NS
block_rnd1	intercept	137677	27	Intercept	ACC_and_A1	pair_label	0.0113478296316836	-0.00507026330788988	0.0293066329350059		NS
block_rnd2	intercept	137666	27	Intercept	ACC_and_A1	pair_label	0.0113635269018725	-0.00994874908726969	0.0293952793157176		NS
accuracy	block_rnd2	137665	27	Intercept	ACC_and_A1	pair_label	0.0115761772029312	-0.00598270163263587	0.0302643962482038		NS
accuracy_rnd	block_rnd2	137664	27	Intercept	ACC_and_A1	pair_label	0.0115800387099106	-0.0181729251388411	0.0376702362104463		NS
accuracy_int	accuracy_rnd	137664	27	Intercept	ACC_and_A1	pair_label	0.00849680548687241	-0.0179390847597656	0.0344550681494253		NS
accuracy_int_rnd	accuracy_rnd	137660	27	Intercept	ACC_and_A1	pair_label	0.00811018037865298	-0.0307605619666435	0.0421921526803362		NS
vividness	accuracy_int_rnd	137661	27	Intercept	ACC_and_A1	pair_label	0.0077074657023697	-0.0294600136797728	0.0411202058338324		NS
vividness_rnd	accuracy_int_rnd	137661	27	Intercept	ACC_and_A1	pair_label	0.00756794676219128	-0.0218406606016251	0.0408927406905111		NS
vividness_int	vividness_rnd	137665	27	Intercept	ACC_and_A1	pair_label	0.00748578769320359	-0.0134634464995678	0.0274958427577685		NS
vividness_int_rnd	vividness_rnd	137654	27	Intercept	ACC_and_A1	pair_label	0.00757019404343007	-0.0302050782461574	0.0531915779220515		NS
full_model	vividness_int_rnd	137654	27	Intercept	ACC_and_A1	pair_label	0.00653307378044641	-0.0315733793073135	0.0454214517646966		NS
full_model_rnd	vividenss_int_rnd	137654	27	Intercept	ACC_and_A1	pair_label	0.00788335751910641	-0.0306932964126506	0.0454855053514843		NS
intercept	-	137713	29	Intercept	ACC_and_A1	pair_label	0.00752092406395619	-0.0620289090677458	0.0769983178455188		NS
block	intercept	137707	29	Intercept	ACC_and_A1	pair_label	0.00440304804978724	-0.0607066167002475	0.072677898725115		NS
block_rnd1	intercept	137675	29	Intercept	ACC_and_A1	pair_label	0.00634687169408583	-0.0680772835818542	0.0836465628860929		NS
block_rnd2	intercept	137641	29	Intercept	ACC_and_A1	pair_label	0.000707589358643106	-0.0782034910765206	0.0857970140960618		NS
accuracy	block_rnd2	137641	29	Intercept	ACC_and_A1	pair_label	-0.00143562719351631	-0.0846258975551006	0.0721309634655788		NS
accuracy_rnd	block_rnd2	137637	29	Intercept	ACC_and_A1	pair_label	0.00180632136135081	-0.0616270957406983	0.066659442710297		NS
accuracy_int	accuracy_rnd	137638	29	Intercept	ACC_and_A1	pair_label	0.00054202630008422	-0.0689727012903276	0.0696664337417804		NS
accuracy_int_rnd	accuracy_rnd	137631	29	Intercept	ACC_and_A1	pair_label	0.000432400447104167	-0.0652228654498575	0.0693967730169946		NS
vividness	accuracy_int_rnd	137632	29	Intercept	ACC_and_A1	pair_label	6.23094718423395e-05	-0.0709821183587892	0.0717367477273332		NS
vividness_rnd	accuracy_int_rnd	137640	29	Intercept	ACC_and_A1	pair_label	0.00254805600418202	-0.0504194553865498	0.0692716224619838		NS
vividness_int	vividness_rnd	137641	29	Intercept	ACC_and_A1	pair_label	0.00247786142322172	-0.0627442214394082	0.0642334264280477		NS
vividness_int_rnd	vividness_rnd	137629	29	Intercept	ACC_and_A1	pair_label	-0.00145354367623947	-0.062135211751733	0.0664684509328493		NS
full_model	vividness_int_rnd	137629	29	Intercept	ACC_and_A1	pair_label	0.00165355075318496	-0.062222509034404	0.0623569299753435		NS
full_model_rnd	vividenss_int_rnd	137625	29	Intercept	ACC_and_A1	pair_label	0.00337913868855431	-0.0588757267668915	0.0595359978383159		NS
intercept	-	123985	3	Intercept	ACC_and_M1	pair_label	-0.0171651483040722	-0.0744262141900574	0.041010681804441		NS
block	intercept	123985	3	Intercept	ACC_and_M1	pair_label	-0.0185992570330084	-0.0810958804958595	0.0428785164985045		NS
block_rnd1	intercept	123914	3	Intercept	ACC_and_M1	pair_label	-0.0269836730059039	-0.0913744821291671	0.0360452792294678		NS
block_rnd2	intercept	123802	3	Intercept	ACC_and_M1	pair_label	-0.0226000014979247	-0.0908403407231283	0.0355950469602816		NS
accuracy	block_rnd2	123802	3	Intercept	ACC_and_M1	pair_label	-0.0237857598259648	-0.081477194565766	0.038599548423684		NS
accuracy_rnd	block_rnd2	123749	3	Intercept	ACC_and_M1	pair_label	-0.023166400037008	-0.0836287187444538	0.0372134881521604		NS
accuracy_int	accuracy_rnd	123749	3	Intercept	ACC_and_M1	pair_label	-0.024321439799858	-0.0882752444461868	0.0372291101149027		NS
accuracy_int_rnd	accuracy_rnd	123728	3	Intercept	ACC_and_M1	pair_label	-0.0271286994385923	-0.0878603978180228	0.0399417587788017		NS
vividness	accuracy_int_rnd	123728	3	Intercept	ACC_and_M1	pair_label	-0.0273807260779863	-0.0997941709636514	0.0341238408531505		NS
vividness_rnd	accuracy_int_rnd	123696	3	Intercept	ACC_and_M1	pair_label	-0.0250504352142494	-0.0841106675936995	0.0383665586586956		NS
vividness_int	vividness_rnd	123696	3	Intercept	ACC_and_M1	pair_label	-0.0260227191764207	-0.092225947496879	0.0367291053218882		NS
vividness_int_rnd	vividness_rnd	123684	3	Intercept	ACC_and_M1	pair_label	-0.0257994589201426	-0.0833579592649229	0.0378754347563259		NS
full_model	vividness_int_rnd	123683	3	Intercept	ACC_and_M1	pair_label	-0.0263057358779526	-0.093833293617101	0.0344632345030809		NS
full_model_rnd	vividenss_int_rnd	123684	3	Intercept	ACC_and_M1	pair_label	-0.0225131407020667	-0.0838733618140303	0.0375121415156659		NS
intercept	-	126058	5	Intercept	ACC_and_M1	pair_label	-0.023736775574827	-0.0796674217973561	0.034737388044747		NS
block	intercept	126030	5	Intercept	ACC_and_M1	pair_label	-0.0228153011871896	-0.0825031257999157	0.0276017078569767		NS
block_rnd1	intercept	125953	5	Intercept	ACC_and_M1	pair_label	-0.0332082404496872	-0.0957717572646561	0.0331582831658622		NS
block_rnd2	intercept	125860	5	Intercept	ACC_and_M1	pair_label	-0.0317111501334502	-0.0971476064803337	0.0362298291100501		NS
accuracy	block_rnd2	125860	5	Intercept	ACC_and_M1	pair_label	-0.0294194588800565	-0.0975992646306599	0.0256750172228686		NS
accuracy_rnd	block_rnd2	125809	5	Intercept	ACC_and_M1	pair_label	-0.0296943851783189	-0.0888154502952602	0.0327178503116588		NS
accuracy_int	accuracy_rnd	125808	5	Intercept	ACC_and_M1	pair_label	-0.0302990225568123	-0.0918055613216861	0.0305420939271967		NS
accuracy_int_rnd	accuracy_rnd	125800	5	Intercept	ACC_and_M1	pair_label	-0.0280332331314784	-0.0965951345943633	0.0283935467744538		NS
vividness	accuracy_int_rnd	125801	5	Intercept	ACC_and_M1	pair_label	-0.0237626883772747	-0.0865013464983406	0.044938474240803		NS
vividness_rnd	accuracy_int_rnd	125777	5	Intercept	ACC_and_M1	pair_label	-0.0231363216911421	-0.0860008675633965	0.0351030002991622		NS
vividness_int	vividness_rnd	125778	5	Intercept	ACC_and_M1	pair_label	-0.0244946247370924	-0.0883385518917533	0.0310369080215413		NS
vividness_int_rnd	vividness_rnd	125770	5	Intercept	ACC_and_M1	pair_label	-0.0209583948638221	-0.0906199862817403	0.0391674091121803		NS
full_model	vividness_int_rnd	125770	5	Intercept	ACC_and_M1	pair_label	-0.0214994847231438	-0.0793960033242412	0.0410664978419868		NS
full_model_rnd	vividenss_int_rnd	125757	5	Intercept	ACC_and_M1	pair_label	-0.0222484561169208	-0.080997872051037	0.0375435767366248		NS
intercept	-	138610	7	Intercept	ACC_and_M1	pair_label	-0.0534068880023379	-0.121834615965322	0.0133128418410344		NS
block	intercept	138583	7	Intercept	ACC_and_M1	pair_label	-0.0532019357399155	-0.125720879518214	0.0134421719778917		NS
block_rnd1	intercept	138559	7	Intercept	ACC_and_M1	pair_label	-0.0590998839239244	-0.12842443895579	0.0114344228399981		NS
block_rnd2	intercept	138544	7	Intercept	ACC_and_M1	pair_label	-0.0534072653922152	-0.127218225393429	0.0152638252282844		NS
accuracy	block_rnd2	138543	7	Intercept	ACC_and_M1	pair_label	-0.057781893789868	-0.130228650595623	0.0174314493275395		NS
accuracy_rnd	block_rnd2	138437	7	Intercept	ACC_and_M1	pair_label	-0.0493056984607528	-0.119828185869999	0.0269718381706456		NS
accuracy_int	accuracy_rnd	138438	7	Intercept	ACC_and_M1	pair_label	-0.0486484080021464	-0.114949262580093	0.0327312778100885		NS
accuracy_int_rnd	accuracy_rnd	138424	7	Intercept	ACC_and_M1	pair_label	-0.0359357886321018	-0.112554060133813	0.0364543207231738		NS
vividness	accuracy_int_rnd	138425	7	Intercept	ACC_and_M1	pair_label	-0.0314255990822022	-0.105868515125705	0.045932984471751		NS
vividness_rnd	accuracy_int_rnd	138399	7	Intercept	ACC_and_M1	pair_label	-0.0309291136025118	-0.108076787899559	0.0439371080578286		NS
vividness_int	vividness_rnd	138396	7	Intercept	ACC_and_M1	pair_label	-0.0315045671995268	-0.106971976914345	0.0473975924738404		NS
vividness_int_rnd	vividness_rnd	138351	7	Intercept	ACC_and_M1	pair_label	-0.0192916970982851	-0.0926537458944524	0.0568892729968382		NS
full_model	vividness_int_rnd	138351	7	Intercept	ACC_and_M1	pair_label	-0.0220339730058363	-0.102831403915087	0.0469293832738799		NS
full_model_rnd	vividenss_int_rnd	138350	7	Intercept	ACC_and_M1	pair_label	-0.0209062946541407	-0.0865238085562376	0.0622504625543585		NS
intercept	-	139522	9	Intercept	ACC_and_M1	pair_label	-0.0559584996709696	-0.129929770507988	0.0126934785100848		NS
block	intercept	139481	9	Intercept	ACC_and_M1	pair_label	-0.0595249065592957	-0.131149552620413	0.0209189807500094		NS
block_rnd1	intercept	139476	9	Intercept	ACC_and_M1	pair_label	-0.0495428035614008	-0.125950974141607	0.019563658043643		NS
block_rnd2	intercept	139399	9	Intercept	ACC_and_M1	pair_label	-0.0569430314173112	-0.129760774360411	0.0197834724529624		NS
accuracy	block_rnd2	139399	9	Intercept	ACC_and_M1	pair_label	-0.0552771309572018	-0.129838603217528	0.0240603790947877		NS
accuracy_rnd	block_rnd2	139256	9	Intercept	ACC_and_M1	pair_label	-0.0616733245887979	-0.135116040546533	0.0180242866387359		NS
accuracy_int	accuracy_rnd	139256	9	Intercept	ACC_and_M1	pair_label	-0.0600714404826151	-0.133556909376654	0.0198344115699716		NS
accuracy_int_rnd	accuracy_rnd	139206	9	Intercept	ACC_and_M1	pair_label	-0.0385124653005896	-0.119222268129951	0.0527163781797463		NS
vividness	accuracy_int_rnd	139207	9	Intercept	ACC_and_M1	pair_label	-0.0431789467963302	-0.129055423238136	0.0294982983009959		NS
vividness_rnd	accuracy_int_rnd	139130	9	Intercept	ACC_and_M1	pair_label	-0.0480454503301018	-0.130270207340301	0.0333444330436944		NS
vividness_int	vividness_rnd	139125	9	Intercept	ACC_and_M1	pair_label	-0.0398157904803723	-0.118307344561635	0.0402193809926039		NS
vividness_int_rnd	vividness_rnd	139080	9	Intercept	ACC_and_M1	pair_label	-0.0277464889072731	-0.114946994262483	0.0507719619325206		NS
full_model	vividness_int_rnd	139081	9	Intercept	ACC_and_M1	pair_label	-0.0300555328428418	-0.117208285357146	0.047811802100436		NS
full_model_rnd	vividenss_int_rnd	139070	9	Intercept	ACC_and_M1	pair_label	-0.0274573241213414	-0.114445086259406	0.0539630847393956		NS
intercept	-	134984	11	Intercept	ACC_and_M1	pair_label	0.0393551830214111	-0.0218461303050024	0.110456574420294		NS
block	intercept	134983	11	Intercept	ACC_and_M1	pair_label	0.0420768578218471	-0.0284303465676842	0.106416633702658		NS
block_rnd1	intercept	134971	11	Intercept	ACC_and_M1	pair_label	0.0431414909253529	-0.0146815003373084	0.113449536287442		NS
block_rnd2	intercept	134928	11	Intercept	ACC_and_M1	pair_label	0.0428680302926279	-0.0214373439710855	0.109483409337747		NS
accuracy	block_rnd2	134928	11	Intercept	ACC_and_M1	pair_label	0.0465530603649262	-0.022337222694985	0.109644549834445		NS
accuracy_rnd	block_rnd2	134892	11	Intercept	ACC_and_M1	pair_label	0.0447314738823225	-0.0190475335135331	0.103706292733377		NS
accuracy_int	accuracy_rnd	134890	11	Intercept	ACC_and_M1	pair_label	0.0477244866796725	-0.0193538794840989	0.11272847839585		NS
accuracy_int_rnd	accuracy_rnd	134870	11	Intercept	ACC_and_M1	pair_label	0.0489575349628718	-0.0146251036571972	0.118964826245947		NS
vividness	accuracy_int_rnd	134871	11	Intercept	ACC_and_M1	pair_label	0.0480275064569219	-0.0168480734206809	0.118978188662982		NS
vividness_rnd	accuracy_int_rnd	134827	11	Intercept	ACC_and_M1	pair_label	0.0475965061282847	-0.0150929571723385	0.115866422814987		NS
vividness_int	vividness_rnd	134828	11	Intercept	ACC_and_M1	pair_label	0.0477668037180523	-0.0162703433300085	0.113920569909956		NS
vividness_int_rnd	vividness_rnd	134812	11	Intercept	ACC_and_M1	pair_label	0.0495654898763068	-0.014143611861512	0.117783178299746		NS
full_model	vividness_int_rnd	134813	11	Intercept	ACC_and_M1	pair_label	0.0525887605725464	-0.0189625846939257	0.119097289575305		NS
full_model_rnd	vividenss_int_rnd	134819	11	Intercept	ACC_and_M1	pair_label	0.0491055647727977	-0.0102429213451032	0.118825587285186		NS
intercept	-	137002	13	Intercept	ACC_and_M1	pair_label	-0.010353889900797	-0.0559340382833538	0.0273733106522366		NS
block	intercept	137001	13	Intercept	ACC_and_M1	pair_label	-0.0118414774675427	-0.0562740523981366	0.0302334464335671		NS
block_rnd1	intercept	136993	13	Intercept	ACC_and_M1	pair_label	-0.0120848354214066	-0.0608159576862922	0.0366429586104157		NS
block_rnd2	intercept	136975	13	Intercept	ACC_and_M1	pair_label	-0.00951069322054401	-0.0624001017542692	0.030973006887369		NS
accuracy	block_rnd2	136976	13	Intercept	ACC_and_M1	pair_label	-0.0105350928958026	-0.066926269312104	0.0338802214339839		NS
accuracy_rnd	block_rnd2	136979	13	Intercept	ACC_and_M1	pair_label	-0.0117412012428903	-0.0529240702569257	0.0260626955126158		NS
accuracy_int	accuracy_rnd	136978	13	Intercept	ACC_and_M1	pair_label	-0.0134742190765808	-0.0546798150075825	0.0256423827401186		NS
accuracy_int_rnd	accuracy_rnd	136976	13	Intercept	ACC_and_M1	pair_label	-0.0115726267569149	-0.0553201059512312	0.0354863744469242		NS
vividness	accuracy_int_rnd	136987	13	Intercept	ACC_and_M1	pair_label	-0.0114649989319593	-0.0465505403705637	0.0311908109295385		NS
vividness_rnd	accuracy_int_rnd	136967	13	Intercept	ACC_and_M1	pair_label	-0.0147829821881336	-0.0561670008076699	0.0281528699297843		NS
vividness_int	vividness_rnd	136968	13	Intercept	ACC_and_M1	pair_label	-0.0123101560864005	-0.0566967573948305	0.0309093205825121		NS
vividness_int_rnd	vividness_rnd	136960	13	Intercept	ACC_and_M1	pair_label	-0.0142614458420302	-0.0659991724177749	0.0302026795191011		NS
full_model	vividness_int_rnd	136960	13	Intercept	ACC_and_M1	pair_label	-0.013740219100773	-0.0590623511169487	0.0345174632554431		NS
full_model_rnd	vividenss_int_rnd	136955	13	Intercept	ACC_and_M1	pair_label	-0.0145911333604264	-0.0612701440753763	0.0309089883321838		NS
intercept	-	138329	15	Intercept	ACC_and_M1	pair_label	-0.0211464148722852	-0.0781585127826753	0.0245892085891417		NS
block	intercept	138333	15	Intercept	ACC_and_M1	pair_label	-0.0215448338641802	-0.0762810334860761	0.0239362148750458		NS
block_rnd1	intercept	138323	15	Intercept	ACC_and_M1	pair_label	-0.0243414705372834	-0.0788890794934873	0.0269075098193674		NS
block_rnd2	intercept	138298	15	Intercept	ACC_and_M1	pair_label	-0.0249280373529324	-0.0823733972137012	0.0237887217191677		NS
accuracy	block_rnd2	138298	15	Intercept	ACC_and_M1	pair_label	-0.0262353572049502	-0.0782418587646916	0.0360218103478786		NS
accuracy_rnd	block_rnd2	138285	15	Intercept	ACC_and_M1	pair_label	-0.0273658634317893	-0.0793470993864434	0.0311990190051409		NS
accuracy_int	accuracy_rnd	138285	15	Intercept	ACC_and_M1	pair_label	-0.0245210527934046	-0.0775178575999661	0.0312075023454331		NS
accuracy_int_rnd	accuracy_rnd	138276	15	Intercept	ACC_and_M1	pair_label	-0.0238139189890675	-0.0840027360868071	0.0246918786330179		NS
vividness	accuracy_int_rnd	138276	15	Intercept	ACC_and_M1	pair_label	-0.0236719956845015	-0.0828209525442787	0.0310347228459947		NS
vividness_rnd	accuracy_int_rnd	138263	15	Intercept	ACC_and_M1	pair_label	-0.0260618308606934	-0.0791482444563151	0.0302233848070065		NS
vividness_int	vividness_rnd	138266	15	Intercept	ACC_and_M1	pair_label	-0.0258849790244069	-0.082529680643784	0.0262536398272266		NS
vividness_int_rnd	vividness_rnd	138253	15	Intercept	ACC_and_M1	pair_label	-0.0260090629123795	-0.0822214489200633	0.0365808387256492		NS
full_model	vividness_int_rnd	138255	15	Intercept	ACC_and_M1	pair_label	-0.0243595355795077	-0.083832166455286	0.0317467974331539		NS
full_model_rnd	vividenss_int_rnd	138257	15	Intercept	ACC_and_M1	pair_label	-0.0242938111152324	-0.0719362287929749	0.0280467020061934		NS
intercept	-	138496	17	Intercept	ACC_and_M1	pair_label	-0.00461361559234392	-0.0451572151306183	0.0151644882819582		NS
block	intercept	138498	17	Intercept	ACC_and_M1	pair_label	-0.00248487005945744	-0.0313636752455248	0.0133141395197759		NS
block_rnd1	intercept	138477	17	Intercept	ACC_and_M1	pair_label	-0.0251026976737295	-0.0742832175142076	0.0229073531032813		NS
block_rnd2	intercept	138472	17	Intercept	ACC_and_M1	pair_label	-0.0244944559545092	-0.078225466175634	0.0228769046433244		NS
accuracy	block_rnd2	138475	17	Intercept	ACC_and_M1	pair_label	-0.0262686125409412	-0.0779113108949363	0.0244427410703731		NS
accuracy_rnd	block_rnd2	138484	17	Intercept	ACC_and_M1	pair_label	-0.010680556374536	-0.060098643131194	0.0209122722966541		NS
accuracy_int	accuracy_rnd	138479	17	Intercept	ACC_and_M1	pair_label	-0.0169285512392459	-0.0608620373519896	0.0274924764761328		NS
accuracy_int_rnd	accuracy_rnd	138467	17	Intercept	ACC_and_M1	pair_label	-0.0178737745495665	-0.0656203682215822	0.0311890750172482		NS
vividness	accuracy_int_rnd	138463	17	Intercept	ACC_and_M1	pair_label	-0.0193558238395824	-0.0704332430401572	0.0277441508302052		NS
vividness_rnd	accuracy_int_rnd	138457	17	Intercept	ACC_and_M1	pair_label	-0.0201065320812176	-0.0665826879273152	0.0260415014839834		NS
vividness_int	vividness_rnd	138457	17	Intercept	ACC_and_M1	pair_label	-0.0175990464621767	-0.0639970766299697	0.0258610810393451		NS
vividness_int_rnd	vividness_rnd	138452	17	Intercept	ACC_and_M1	pair_label	-0.0180408359028772	-0.0673902269766491	0.0270458707359493		NS
full_model	vividness_int_rnd	138451	17	Intercept	ACC_and_M1	pair_label	-0.0217629059111173	-0.0687156739660934	0.0269848851284491		NS
full_model_rnd	vividenss_int_rnd	138433	17	Intercept	ACC_and_M1	pair_label	-0.0209335765655693	-0.0724892524017666	0.0271857171692881		NS
intercept	-	138580	19	Intercept	ACC_and_M1	pair_label	-0.00232087166921032	-0.0524251403774011	0.0555353435947292		NS
block	intercept	138574	19	Intercept	ACC_and_M1	pair_label	-0.00629948332148107	-0.0567485465102684	0.0454461863248725		NS
block_rnd1	intercept	138547	19	Intercept	ACC_and_M1	pair_label	-0.0110617020511458	-0.0655523970992745	0.0469270083017105		NS
block_rnd2	intercept	138543	19	Intercept	ACC_and_M1	pair_label	-0.0133450591778993	-0.0720783464562919	0.0465408630614303		NS
accuracy	block_rnd2	138543	19	Intercept	ACC_and_M1	pair_label	-0.0153504024043366	-0.0744835854139898	0.037984463848672		NS
accuracy_rnd	block_rnd2	138538	19	Intercept	ACC_and_M1	pair_label	-0.0101810623843922	-0.0596246767323448	0.0413594632625699		NS
accuracy_int	accuracy_rnd	138539	19	Intercept	ACC_and_M1	pair_label	-0.0103663026306143	-0.0581959381425637	0.0405038074717553		NS
accuracy_int_rnd	accuracy_rnd	138538	19	Intercept	ACC_and_M1	pair_label	-0.00677567989319705	-0.0643397420548715	0.0403408240914819		NS
vividness	accuracy_int_rnd	138538	19	Intercept	ACC_and_M1	pair_label	-0.00725456871720942	-0.0666420428852618	0.0442985715708425		NS
vividness_rnd	accuracy_int_rnd	138542	19	Intercept	ACC_and_M1	pair_label	-0.00549267459906268	-0.0541208134882474	0.0402739088721585		NS
vividness_int	vividness_rnd	138541	19	Intercept	ACC_and_M1	pair_label	-0.00565822316260537	-0.0536605528211154	0.0431491250312744		NS
vividness_int_rnd	vividness_rnd	138542	19	Intercept	ACC_and_M1	pair_label	-0.00380755998322607	-0.0481274352672454	0.0412243865989774		NS
full_model	vividness_int_rnd	138541	19	Intercept	ACC_and_M1	pair_label	-0.002820220432469	-0.0548721721833878	0.0434873503696533		NS
full_model_rnd	vividenss_int_rnd	138543	19	Intercept	ACC_and_M1	pair_label	-0.00485612710043449	-0.0552515973302905	0.0383220675608818		NS
intercept	-	138488	21	Intercept	ACC_and_M1	pair_label	0.0119128186138071	-0.0300336342263879	0.0490852924311252		NS
block	intercept	138486	21	Intercept	ACC_and_M1	pair_label	0.0129729574822376	-0.0299650760431795	0.0518478491870885		NS
block_rnd1	intercept	138465	21	Intercept	ACC_and_M1	pair_label	0.00914400087260525	-0.0427655436733662	0.0650796692675716		NS
block_rnd2	intercept	138464	21	Intercept	ACC_and_M1	pair_label	0.00742519559178641	-0.045303548237542	0.0622348404088932		NS
accuracy	block_rnd2	138458	21	Intercept	ACC_and_M1	pair_label	0.00596103231623804	-0.0463753493414136	0.0580878626555215		NS
accuracy_rnd	block_rnd2	138457	21	Intercept	ACC_and_M1	pair_label	0.00582665960717552	-0.0392002453001361	0.0564720330343099		NS
accuracy_int	accuracy_rnd	138464	21	Intercept	ACC_and_M1	pair_label	0.00898608692644928	-0.0386489767385605	0.0517252307795937		NS
accuracy_int_rnd	accuracy_rnd	138452	21	Intercept	ACC_and_M1	pair_label	0.00556611513135072	-0.0412397258353355	0.0575480583357621		NS
vividness	accuracy_int_rnd	138451	21	Intercept	ACC_and_M1	pair_label	0.00702987336216622	-0.040825743455961	0.052011512838556		NS
vividness_rnd	accuracy_int_rnd	138456	21	Intercept	ACC_and_M1	pair_label	0.00762292110906141	-0.0330847878963215	0.0482200141980703		NS
vividness_int	vividness_rnd	138454	21	Intercept	ACC_and_M1	pair_label	0.00776481482322193	-0.0388750625866759	0.0504879155817362		NS
vividness_int_rnd	vividness_rnd	138452	21	Intercept	ACC_and_M1	pair_label	0.00806344768314968	-0.0347454829327785	0.0544076012829648		NS
full_model	vividness_int_rnd	138456	21	Intercept	ACC_and_M1	pair_label	0.00867805858692702	-0.0392635893007117	0.0512488887082849		NS
full_model_rnd	vividenss_int_rnd	138451	21	Intercept	ACC_and_M1	pair_label	0.00690407564564729	-0.04235781022337	0.0420173002273172		NS
intercept	-	137861	23	Intercept	ACC_and_M1	pair_label	0.00770204699587838	-0.0299568145457124	0.0489787450880085		NS
block	intercept	137857	23	Intercept	ACC_and_M1	pair_label	0.00775122729044129	-0.0346375433304974	0.0478001500018201		NS
block_rnd1	intercept	137851	23	Intercept	ACC_and_M1	pair_label	0.0064994693524847	-0.0376478027027294	0.0529419374271622		NS
block_rnd2	intercept	137844	23	Intercept	ACC_and_M1	pair_label	0.00709268552988702	-0.0371180679403656	0.0490053086990901		NS
accuracy	block_rnd2	137846	23	Intercept	ACC_and_M1	pair_label	0.00692770146602441	-0.0387268440428437	0.0470924990198173		NS
accuracy_rnd	block_rnd2	137856	23	Intercept	ACC_and_M1	pair_label	0.0085141538072099	-0.0119933172260192	0.028191061736708		NS
accuracy_int	accuracy_rnd	137851	23	Intercept	ACC_and_M1	pair_label	0.00526794015042531	-0.0309473025641503	0.0414189297940607		NS
accuracy_int_rnd	accuracy_rnd	137844	23	Intercept	ACC_and_M1	pair_label	0.00651639469157512	-0.0293129304390214	0.0503611907788635		NS
vividness	accuracy_int_rnd	137848	23	Intercept	ACC_and_M1	pair_label	0.00743045186441897	-0.0303680655947842	0.0452028363526071		NS
vividness_rnd	accuracy_int_rnd	137849	23	Intercept	ACC_and_M1	pair_label	0.00703069519422698	-0.028480512033481	0.0402043450322169		NS
vividness_int	vividness_rnd	137847	23	Intercept	ACC_and_M1	pair_label	0.0053308368723422	-0.0276255599823107	0.0394739823702766		NS
vividness_int_rnd	vividness_rnd	137849	23	Intercept	ACC_and_M1	pair_label	0.00569463375247957	-0.026252164593134	0.0349017246040565		NS
full_model	vividness_int_rnd	137843	23	Intercept	ACC_and_M1	pair_label	0.00514731216116281	-0.0375587529468432	0.0396401224259002		NS
full_model_rnd	vividenss_int_rnd	137842	23	Intercept	ACC_and_M1	pair_label	0.00574616344451869	-0.029952467347653	0.0423865259568701		NS
intercept	-	137726	25	Intercept	ACC_and_M1	pair_label	0.00102173766196091	-0.0262588737477659	0.042864916035719		NS
block	intercept	137721	25	Intercept	ACC_and_M1	pair_label	0.00272790434094891	-0.0356798211301337	0.041848732908637		NS
block_rnd1	intercept	137718	25	Intercept	ACC_and_M1	pair_label	0.00252953056907664	-0.0369949087993685	0.0493477319382786		NS
block_rnd2	intercept	137717	25	Intercept	ACC_and_M1	pair_label	0.00430548825737666	-0.0354075441032091	0.0519403516154675		NS
accuracy	block_rnd2	137717	25	Intercept	ACC_and_M1	pair_label	0.00226279978124509	-0.032465275507549	0.046123705613368		NS
accuracy_rnd	block_rnd2	137719	25	Intercept	ACC_and_M1	pair_label	0.0022567745819336	-0.0311111744949861	0.0341846303313309		NS
accuracy_int	accuracy_rnd	137721	25	Intercept	ACC_and_M1	pair_label	-0.00347792325435309	-0.0304280904251033	0.0321552025148521		NS
accuracy_int_rnd	accuracy_rnd	137713	25	Intercept	ACC_and_M1	pair_label	-0.000726723316801902	-0.0379897802304697	0.0357275591011448		NS
vividness	accuracy_int_rnd	137718	25	Intercept	ACC_and_M1	pair_label	-0.00145065304681866	-0.0322861854619532	0.0405228385501675		NS
vividness_rnd	accuracy_int_rnd	137711	25	Intercept	ACC_and_M1	pair_label	-0.000468563673115945	-0.0366818135093198	0.0366275807698218		NS
vividness_int	vividness_rnd	137714	25	Intercept	ACC_and_M1	pair_label	-0.0026201034789072	-0.0365949917597929	0.0315767887533544		NS
vividness_int_rnd	vividness_rnd	137710	25	Intercept	ACC_and_M1	pair_label	-0.0007924275232709	-0.0377751081176536	0.0341543061509578		NS
full_model	vividness_int_rnd	137710	25	Intercept	ACC_and_M1	pair_label	-0.00208485392325907	-0.040761869101051	0.03428339895457		NS
full_model_rnd	vividenss_int_rnd	137707	25	Intercept	ACC_and_M1	pair_label	-0.00328560847019151	-0.0423850722568076	0.0348481434179951		NS
intercept	-	137683	27	Intercept	ACC_and_M1	pair_label	0.0114672040155099	-0.00592021075528392	0.0268704478746463		NS
block	intercept	137676	27	Intercept	ACC_and_M1	pair_label	0.0114749575543315	-0.00630974879581274	0.0281989240968612		NS
block_rnd1	intercept	137677	27	Intercept	ACC_and_M1	pair_label	0.0113476133145862	-0.00507011623437254	0.0293091307698153		NS
block_rnd2	intercept	137666	27	Intercept	ACC_and_M1	pair_label	0.011058041831201	-0.00928211245040829	0.0326612314601624		NS
accuracy	block_rnd2	137665	27	Intercept	ACC_and_M1	pair_label	0.0117878583909187	-0.00706070619458607	0.0296018884470769		NS
accuracy_rnd	block_rnd2	137664	27	Intercept	ACC_and_M1	pair_label	0.0105294105366813	-0.0201008844735103	0.0354022945062328		NS
accuracy_int	accuracy_rnd	137664	27	Intercept	ACC_and_M1	pair_label	0.00781024466414472	-0.0162456889485099	0.0336397800467068		NS
accuracy_int_rnd	accuracy_rnd	137660	27	Intercept	ACC_and_M1	pair_label	0.00557515740678938	-0.0331987216530802	0.034667299710731		NS
vividness	accuracy_int_rnd	137661	27	Intercept	ACC_and_M1	pair_label	0.00436283862849345	-0.0290751682993194	0.0411685375187994		NS
vividness_rnd	accuracy_int_rnd	137661	27	Intercept	ACC_and_M1	pair_label	0.00563657581281656	-0.023190374918559	0.0398029583879204		NS
vividness_int	vividness_rnd	137665	27	Intercept	ACC_and_M1	pair_label	0.00737489738041892	-0.0117442361822198	0.0278800450478357		NS
vividness_int_rnd	vividness_rnd	137654	27	Intercept	ACC_and_M1	pair_label	0.0038360825498108	-0.0339566288278348	0.0397871570518248		NS
full_model	vividness_int_rnd	137654	27	Intercept	ACC_and_M1	pair_label	0.00303985538273622	-0.0318207126326024	0.0384846075509454		NS
full_model_rnd	vividenss_int_rnd	137654	27	Intercept	ACC_and_M1	pair_label	0.0017281839331275	-0.0369509163621839	0.0332858786573562		NS
intercept	-	137713	29	Intercept	ACC_and_M1	pair_label	0.00651929917979181	-0.0468091646405178	0.062578126910726		NS
block	intercept	137707	29	Intercept	ACC_and_M1	pair_label	0.00419051881393256	-0.0546280994651272	0.0607081795493601		NS
block_rnd1	intercept	137675	29	Intercept	ACC_and_M1	pair_label	0.00626813638555484	-0.0541652964016695	0.0625751167544057		NS
block_rnd2	intercept	137641	29	Intercept	ACC_and_M1	pair_label	-0.00128844276938254	-0.0604470407375801	0.0653600571964389		NS
accuracy	block_rnd2	137641	29	Intercept	ACC_and_M1	pair_label	-0.000496039359323611	-0.0596444729961586	0.0664741989077653		NS
accuracy_rnd	block_rnd2	137637	29	Intercept	ACC_and_M1	pair_label	-0.000235412309247446	-0.0618513249524497	0.0508993732454962		NS
accuracy_int	accuracy_rnd	137638	29	Intercept	ACC_and_M1	pair_label	-0.00144244557105218	-0.0623745240966531	0.0537701822402077		NS
accuracy_int_rnd	accuracy_rnd	137631	29	Intercept	ACC_and_M1	pair_label	-0.00188931495335819	-0.0633602457860562	0.0491945628019507		NS
vividness	accuracy_int_rnd	137632	29	Intercept	ACC_and_M1	pair_label	-0.00285595727922716	-0.0575153776837302	0.056024553254129		NS
vividness_rnd	accuracy_int_rnd	137640	29	Intercept	ACC_and_M1	pair_label	0.000202533288339672	-0.0548439742784933	0.0524371156210873		NS
vividness_int	vividness_rnd	137641	29	Intercept	ACC_and_M1	pair_label	-0.000708194551868404	-0.0591997846320437	0.0469404171204537		NS
vividness_int_rnd	vividness_rnd	137629	29	Intercept	ACC_and_M1	pair_label	-0.000861353186801156	-0.0583940854480725	0.0572552727390622		NS
full_model	vividness_int_rnd	137629	29	Intercept	ACC_and_M1	pair_label	-0.000118114464332582	-0.0592780064496952	0.0509079713227657		NS
full_model_rnd	vividenss_int_rnd	137625	29	Intercept	ACC_and_M1	pair_label	-0.000403875850632941	-0.0523945984953927	0.051399505704641		NS
intercept	-	123985	3	Intercept	ACC_and_MTG	pair_label	0.00514861656721239	-0.04272656131249	0.0653397620041142		NS
block	intercept	123985	3	Intercept	ACC_and_MTG	pair_label	0.00242068859695652	-0.0487822290092696	0.0572703647774506		NS
block_rnd1	intercept	123914	3	Intercept	ACC_and_MTG	pair_label	0.00177548141668593	-0.0533200898846596	0.0614812990967319		NS
block_rnd2	intercept	123802	3	Intercept	ACC_and_MTG	pair_label	0.00374962443332375	-0.0534745814982536	0.0562469512485455		NS
accuracy	block_rnd2	123802	3	Intercept	ACC_and_MTG	pair_label	0.00332733127753367	-0.0515034547994064	0.0680440767491528		NS
accuracy_rnd	block_rnd2	123749	3	Intercept	ACC_and_MTG	pair_label	0.00159667314312887	-0.0498017168513909	0.0585678437927207		NS
accuracy_int	accuracy_rnd	123749	3	Intercept	ACC_and_MTG	pair_label	0.000885754451802688	-0.0526540335144546	0.0521030928663627		NS
accuracy_int_rnd	accuracy_rnd	123728	3	Intercept	ACC_and_MTG	pair_label	-0.0013732863745526	-0.0571311997541769	0.0534987291569414		NS
vividness	accuracy_int_rnd	123728	3	Intercept	ACC_and_MTG	pair_label	-0.00135285407732775	-0.0577836040116691	0.0526247635965136		NS
vividness_rnd	accuracy_int_rnd	123696	3	Intercept	ACC_and_MTG	pair_label	0.0027115352222103	-0.0521302201131605	0.0597552290057908		NS
vividness_int	vividness_rnd	123696	3	Intercept	ACC_and_MTG	pair_label	0.00349952358820393	-0.0522506360224231	0.061176504339957		NS
vividness_int_rnd	vividness_rnd	123684	3	Intercept	ACC_and_MTG	pair_label	0.00417008263363329	-0.0479239985425594	0.0590543684024857		NS
full_model	vividness_int_rnd	123683	3	Intercept	ACC_and_MTG	pair_label	0.00421130031085396	-0.0530344558866313	0.05545360191921		NS
full_model_rnd	vividenss_int_rnd	123684	3	Intercept	ACC_and_MTG	pair_label	0.00407554339778833	-0.05188203894022	0.0581212311608934		NS
intercept	-	126058	5	Intercept	ACC_and_MTG	pair_label	0.0427214945219829	-0.01091781680253	0.0922298261119647		NS
block	intercept	126030	5	Intercept	ACC_and_MTG	pair_label	0.0402311768773098	-0.00797060272145021	0.0915623249587619		NS
block_rnd1	intercept	125953	5	Intercept	ACC_and_MTG	pair_label	0.0479663809936156	-0.0105876671369317	0.0961860246460771		NS
block_rnd2	intercept	125860	5	Intercept	ACC_and_MTG	pair_label	0.0452002467104994	-0.00938492576154247	0.0996700465645586		NS
accuracy	block_rnd2	125860	5	Intercept	ACC_and_MTG	pair_label	0.0438733067883184	-0.00595356963728461	0.0997500801669797		NS
accuracy_rnd	block_rnd2	125809	5	Intercept	ACC_and_MTG	pair_label	0.0390199137005782	-0.0156601813269626	0.0956682259913564		NS
accuracy_int	accuracy_rnd	125808	5	Intercept	ACC_and_MTG	pair_label	0.0354481204400891	-0.0202913389226937	0.0869203220352028		NS
accuracy_int_rnd	accuracy_rnd	125800	5	Intercept	ACC_and_MTG	pair_label	0.0333838509589968	-0.0267816706556567	0.0886923202732776		NS
vividness	accuracy_int_rnd	125801	5	Intercept	ACC_and_MTG	pair_label	0.0332122840336615	-0.0237941450165735	0.087027967659025		NS
vividness_rnd	accuracy_int_rnd	125777	5	Intercept	ACC_and_MTG	pair_label	0.0344773731919138	-0.0165288134433683	0.0904520188518133		NS
vividness_int	vividness_rnd	125778	5	Intercept	ACC_and_MTG	pair_label	0.0319848456697049	-0.023388819456494	0.0813715478448606		NS
vividness_int_rnd	vividness_rnd	125770	5	Intercept	ACC_and_MTG	pair_label	0.0340071498711	-0.0248863640466953	0.0877785562364891		NS
full_model	vividness_int_rnd	125770	5	Intercept	ACC_and_MTG	pair_label	0.0332269260482923	-0.0175146522315888	0.0884875446211188		NS
full_model_rnd	vividenss_int_rnd	125757	5	Intercept	ACC_and_MTG	pair_label	0.0334882016192231	-0.021440954967835	0.0881975768502915		NS
intercept	-	138610	7	Intercept	ACC_and_MTG	pair_label	0.0844451935793007	0.0272783275369497	0.14529274567993	1	S
block	intercept	138583	7	Intercept	ACC_and_MTG	pair_label	0.0827060877454419	0.0193005176523219	0.145937743786859	1	S
block_rnd1	intercept	138559	7	Intercept	ACC_and_MTG	pair_label	0.0839745938796997	0.0187647399196818	0.142505783880372	1	S
block_rnd2	intercept	138544	7	Intercept	ACC_and_MTG	pair_label	0.0816945697180126	0.0148959395607405	0.139342960698095	1	S
accuracy	block_rnd2	138543	7	Intercept	ACC_and_MTG	pair_label	0.0814891204445067	0.0202659471457047	0.142955133534812	1	S
accuracy_rnd	block_rnd2	138437	7	Intercept	ACC_and_MTG	pair_label	0.0897391902633665	0.0326282395821142	0.14679009562672	1	S
accuracy_int	accuracy_rnd	138438	7	Intercept	ACC_and_MTG	pair_label	0.0911055819984813	0.0316365866251035	0.149380457199027	1	S
accuracy_int_rnd	accuracy_rnd	138424	7	Intercept	ACC_and_MTG	pair_label	0.0912146254637648	0.0164302477248277	0.147217815287302	1	S
vividness	accuracy_int_rnd	138425	7	Intercept	ACC_and_MTG	pair_label	0.0872211586457017	0.0199748320060007	0.155077370643576	1	S
vividness_rnd	accuracy_int_rnd	138399	7	Intercept	ACC_and_MTG	pair_label	0.0839055512209836	0.0203327538079292	0.146287741434766	1	S
vividness_int	vividness_rnd	138396	7	Intercept	ACC_and_MTG	pair_label	0.0851750524106978	0.0201460912204216	0.145488460255945	1	S
vividness_int_rnd	vividness_rnd	138351	7	Intercept	ACC_and_MTG	pair_label	0.0861492347944888	0.0244672772241468	0.153039178841095	1	S
full_model	vividness_int_rnd	138351	7	Intercept	ACC_and_MTG	pair_label	0.0829549590292632	0.0194788628831622	0.148533833102673	1	S
full_model_rnd	vividenss_int_rnd	138350	7	Intercept	ACC_and_MTG	pair_label	0.0837709817387577	0.0183194732684315	0.149337010662396	1	S
intercept	-	139522	9	Intercept	ACC_and_MTG	pair_label	0.0572779016140968	-0.0147661141440352	0.111602096322069		NS
block	intercept	139481	9	Intercept	ACC_and_MTG	pair_label	0.0549704734364495	-0.00703884725854618	0.117875001268303		NS
block_rnd1	intercept	139476	9	Intercept	ACC_and_MTG	pair_label	0.0536077192461659	-0.0120026228510471	0.1128225640697		NS
block_rnd2	intercept	139399	9	Intercept	ACC_and_MTG	pair_label	0.0528686539165386	-0.0171204720230327	0.110053053393565		NS
accuracy	block_rnd2	139399	9	Intercept	ACC_and_MTG	pair_label	0.0550364713039639	-0.00646972473439891	0.121505177945648		NS
accuracy_rnd	block_rnd2	139256	9	Intercept	ACC_and_MTG	pair_label	0.0733860613045969	0.00278489623995082	0.131290042145201	1	S
accuracy_int	accuracy_rnd	139256	9	Intercept	ACC_and_MTG	pair_label	0.076029168320795	0.00427518262742962	0.135251217107665	1	S
accuracy_int_rnd	accuracy_rnd	139206	9	Intercept	ACC_and_MTG	pair_label	0.0777014162841546	0.00788069120614975	0.138945187333318	1	S
vividness	accuracy_int_rnd	139207	9	Intercept	ACC_and_MTG	pair_label	0.0777621670980229	0.0140114611975438	0.144730450404651	1	S
vividness_rnd	accuracy_int_rnd	139130	9	Intercept	ACC_and_MTG	pair_label	0.0477128448210631	-0.016780653660309	0.121648265456125		NS
vividness_int	vividness_rnd	139125	9	Intercept	ACC_and_MTG	pair_label	0.0582835719507033	-0.00909164101774643	0.124588905748787		NS
vividness_int_rnd	vividness_rnd	139080	9	Intercept	ACC_and_MTG	pair_label	0.0649221987132462	0.000279795740436434	0.135239739289603	1	S
full_model	vividness_int_rnd	139081	9	Intercept	ACC_and_MTG	pair_label	0.0643837802944033	0.00307114575489786	0.133636826331861	1	S
full_model_rnd	vividenss_int_rnd	139070	9	Intercept	ACC_and_MTG	pair_label	0.064496864416424	0.000936202520653386	0.134272488311509	1	S
intercept	-	134984	11	Intercept	ACC_and_MTG	pair_label	0.0164309152125274	-0.0453264428395544	0.0732475042484006		NS
block	intercept	134983	11	Intercept	ACC_and_MTG	pair_label	0.0171372419129504	-0.0394549757736098	0.0770242079799071		NS
block_rnd1	intercept	134971	11	Intercept	ACC_and_MTG	pair_label	0.0178128449675305	-0.0332864258692331	0.0722306326627812		NS
block_rnd2	intercept	134928	11	Intercept	ACC_and_MTG	pair_label	0.0197881545647299	-0.0417400333872895	0.0732608845892355		NS
accuracy	block_rnd2	134928	11	Intercept	ACC_and_MTG	pair_label	0.0190140502181941	-0.0416970316519694	0.0751043263938918		NS
accuracy_rnd	block_rnd2	134892	11	Intercept	ACC_and_MTG	pair_label	0.0269786565531425	-0.0298805032142059	0.0777022349296851		NS
accuracy_int	accuracy_rnd	134890	11	Intercept	ACC_and_MTG	pair_label	0.0326036268964733	-0.0186084246784972	0.0896321609675809		NS
accuracy_int_rnd	accuracy_rnd	134870	11	Intercept	ACC_and_MTG	pair_label	0.0366227408273763	-0.0206724568918619	0.0996220431432113		NS
vividness	accuracy_int_rnd	134871	11	Intercept	ACC_and_MTG	pair_label	0.0346374659842579	-0.0206306434323035	0.0972101860632025		NS
vividness_rnd	accuracy_int_rnd	134827	11	Intercept	ACC_and_MTG	pair_label	0.0301425100464002	-0.02559679343237	0.0942566836482549		NS
vividness_int	vividness_rnd	134828	11	Intercept	ACC_and_MTG	pair_label	0.0302542042272762	-0.0257383977468891	0.0971990690438326		NS
vividness_int_rnd	vividness_rnd	134812	11	Intercept	ACC_and_MTG	pair_label	0.03016649725655	-0.0297066875100723	0.0875096701954972		NS
full_model	vividness_int_rnd	134813	11	Intercept	ACC_and_MTG	pair_label	0.0326617725478178	-0.0226315587856253	0.0895730370410596		NS
full_model_rnd	vividenss_int_rnd	134819	11	Intercept	ACC_and_MTG	pair_label	0.0291571764864539	-0.0267599092381567	0.0901715696853362		NS
intercept	-	137002	13	Intercept	ACC_and_MTG	pair_label	-0.000696537222831545	-0.0354286758101456	0.0472551970487152		NS
block	intercept	137001	13	Intercept	ACC_and_MTG	pair_label	-0.000758758389229168	-0.0385592015219365	0.0433121469291454		NS
block_rnd1	intercept	136993	13	Intercept	ACC_and_MTG	pair_label	0.00422469000750371	-0.0432512239413942	0.0457244503363138		NS
block_rnd2	intercept	136975	13	Intercept	ACC_and_MTG	pair_label	0.00690154355675194	-0.0374218867901355	0.0536736482572682		NS
accuracy	block_rnd2	136976	13	Intercept	ACC_and_MTG	pair_label	0.00632115040206461	-0.0394482715150711	0.0531083056825674		NS
accuracy_rnd	block_rnd2	136979	13	Intercept	ACC_and_MTG	pair_label	-0.00174815370167708	-0.0385624259499458	0.0392782657418843		NS
accuracy_int	accuracy_rnd	136978	13	Intercept	ACC_and_MTG	pair_label	0.00123337257836943	-0.0369220739128537	0.0417065550529672		NS
accuracy_int_rnd	accuracy_rnd	136976	13	Intercept	ACC_and_MTG	pair_label	0.00135228771028591	-0.039284100846612	0.0389264083198061		NS
vividness	accuracy_int_rnd	136987	13	Intercept	ACC_and_MTG	pair_label	-0.00614578621516149	-0.0376240509591951	0.0400248500698895		NS
vividness_rnd	accuracy_int_rnd	136967	13	Intercept	ACC_and_MTG	pair_label	0.000869968164266136	-0.0386717058432725	0.042709315104633		NS
vividness_int	vividness_rnd	136968	13	Intercept	ACC_and_MTG	pair_label	0.00229438049839596	-0.0420500859039273	0.0403100329543415		NS
vividness_int_rnd	vividness_rnd	136960	13	Intercept	ACC_and_MTG	pair_label	0.00189617773758673	-0.0379402087474572	0.0471637597661867		NS
full_model	vividness_int_rnd	136960	13	Intercept	ACC_and_MTG	pair_label	0.00243951539758024	-0.0413161740694522	0.0469063214881527		NS
full_model_rnd	vividenss_int_rnd	136955	13	Intercept	ACC_and_MTG	pair_label	0.00415077298787632	-0.0390010633932932	0.0471254128310617		NS
intercept	-	138329	15	Intercept	ACC_and_MTG	pair_label	-0.00570129585766845	-0.0508571012979869	0.0391790405442208		NS
block	intercept	138333	15	Intercept	ACC_and_MTG	pair_label	-0.00471562193615861	-0.0484143534490353	0.0411368736119115		NS
block_rnd1	intercept	138323	15	Intercept	ACC_and_MTG	pair_label	-0.00365557403520271	-0.0488790963299874	0.0427363384847713		NS
block_rnd2	intercept	138298	15	Intercept	ACC_and_MTG	pair_label	-0.00331579763835708	-0.0544145409398269	0.0417773324409662		NS
accuracy	block_rnd2	138298	15	Intercept	ACC_and_MTG	pair_label	-0.00602411619540313	-0.0574689008813094	0.0455672521629159		NS
accuracy_rnd	block_rnd2	138285	15	Intercept	ACC_and_MTG	pair_label	-0.0047533238451161	-0.0537422187395266	0.0402457458067635		NS
accuracy_int	accuracy_rnd	138285	15	Intercept	ACC_and_MTG	pair_label	-0.00259201570412834	-0.0485741924127644	0.0448634297611385		NS
accuracy_int_rnd	accuracy_rnd	138276	15	Intercept	ACC_and_MTG	pair_label	-0.00314921149807052	-0.0522621628877044	0.0474691297460762		NS
vividness	accuracy_int_rnd	138276	15	Intercept	ACC_and_MTG	pair_label	-0.000525941853617711	-0.0494442800835673	0.0491460372341261		NS
vividness_rnd	accuracy_int_rnd	138263	15	Intercept	ACC_and_MTG	pair_label	-0.00192494137656781	-0.0523758479876685	0.0433252520521385		NS
vividness_int	vividness_rnd	138266	15	Intercept	ACC_and_MTG	pair_label	-0.00397422886653325	-0.0495779936619415	0.0440470614814422		NS
vividness_int_rnd	vividness_rnd	138253	15	Intercept	ACC_and_MTG	pair_label	-0.00199710685284431	-0.0493187595069371	0.0469857337056791		NS
full_model	vividness_int_rnd	138255	15	Intercept	ACC_and_MTG	pair_label	-0.00382127709343478	-0.056859653029749	0.0431041120438801		NS
full_model_rnd	vividenss_int_rnd	138257	15	Intercept	ACC_and_MTG	pair_label	-0.00504403360715417	-0.0520333339703797	0.0412217496749684		NS
intercept	-	138496	17	Intercept	ACC_and_MTG	pair_label	2.57370404448429e-05	-0.0265025636786141	0.0302495622142735		NS
block	intercept	138498	17	Intercept	ACC_and_MTG	pair_label	-0.000897066478676756	-0.019983343338766	0.0241300732374081		NS
block_rnd1	intercept	138477	17	Intercept	ACC_and_MTG	pair_label	0.0138495400767967	-0.0348215353940297	0.0558041461037755		NS
block_rnd2	intercept	138472	17	Intercept	ACC_and_MTG	pair_label	0.0097518096978579	-0.0309130357975966	0.0577115501474383		NS
accuracy	block_rnd2	138475	17	Intercept	ACC_and_MTG	pair_label	0.0120736046067624	-0.0270381223934077	0.0639246764801538		NS
accuracy_rnd	block_rnd2	138484	17	Intercept	ACC_and_MTG	pair_label	0.00393769846696616	-0.0256704322389911	0.0495439274976531		NS
accuracy_int	accuracy_rnd	138479	17	Intercept	ACC_and_MTG	pair_label	0.00961392667596341	-0.0282265201027731	0.0499193788700484		NS
accuracy_int_rnd	accuracy_rnd	138467	17	Intercept	ACC_and_MTG	pair_label	0.0104761400772487	-0.0273673064948903	0.0539213756837808		NS
vividness	accuracy_int_rnd	138463	17	Intercept	ACC_and_MTG	pair_label	0.0130478293924838	-0.024769434643854	0.0604408565634663		NS
vividness_rnd	accuracy_int_rnd	138457	17	Intercept	ACC_and_MTG	pair_label	0.0104657990168295	-0.0313673676580661	0.0532344729459729		NS
vividness_int	vividness_rnd	138457	17	Intercept	ACC_and_MTG	pair_label	0.0117725184766926	-0.0304121019021768	0.047822975496272		NS
vividness_int_rnd	vividness_rnd	138452	17	Intercept	ACC_and_MTG	pair_label	0.0127002176501809	-0.0329790527815486	0.0534032161018761		NS
full_model	vividness_int_rnd	138451	17	Intercept	ACC_and_MTG	pair_label	0.0133109411997186	-0.0276782060354428	0.0575548085194004		NS
full_model_rnd	vividenss_int_rnd	138433	17	Intercept	ACC_and_MTG	pair_label	0.0123680776306431	-0.034705454676401	0.0570742709421352		NS
intercept	-	138580	19	Intercept	ACC_and_MTG	pair_label	0.0309724991854888	-0.0106729593497529	0.075346041153201		NS
block	intercept	138574	19	Intercept	ACC_and_MTG	pair_label	0.0293509442785897	-0.0170073970237309	0.0798745661417308		NS
block_rnd1	intercept	138547	19	Intercept	ACC_and_MTG	pair_label	0.0376283467643152	-0.0111820144256289	0.0910852573095875		NS
block_rnd2	intercept	138543	19	Intercept	ACC_and_MTG	pair_label	0.0372510451348396	-0.0174144142761934	0.0871374201118951		NS
accuracy	block_rnd2	138543	19	Intercept	ACC_and_MTG	pair_label	0.0354240399631497	-0.0138853078519144	0.0867390533901786		NS
accuracy_rnd	block_rnd2	138538	19	Intercept	ACC_and_MTG	pair_label	0.0309021394875302	-0.0132386259558886	0.0769302741867819		NS
accuracy_int	accuracy_rnd	138539	19	Intercept	ACC_and_MTG	pair_label	0.0313465911433607	-0.0189898153350995	0.0792509840044023		NS
accuracy_int_rnd	accuracy_rnd	138538	19	Intercept	ACC_and_MTG	pair_label	0.0311517391648531	-0.0127632155094715	0.0797457224020314		NS
vividness	accuracy_int_rnd	138538	19	Intercept	ACC_and_MTG	pair_label	0.0311094347217864	-0.0207854642198407	0.0745440470396762		NS
vividness_rnd	accuracy_int_rnd	138542	19	Intercept	ACC_and_MTG	pair_label	0.0263718561365942	-0.0147689465108666	0.072755758878886		NS
vividness_int	vividness_rnd	138541	19	Intercept	ACC_and_MTG	pair_label	0.0274471483534653	-0.0144487462275989	0.0735132502790676		NS
vividness_int_rnd	vividness_rnd	138542	19	Intercept	ACC_and_MTG	pair_label	0.0280055391139453	-0.00964465831973971	0.0735507283378715		NS
full_model	vividness_int_rnd	138541	19	Intercept	ACC_and_MTG	pair_label	0.0261630783598783	-0.0183189995447073	0.0658680025909171		NS
full_model_rnd	vividenss_int_rnd	138543	19	Intercept	ACC_and_MTG	pair_label	0.0260924842544716	-0.0167283475560799	0.0706136121261409		NS
intercept	-	138488	21	Intercept	ACC_and_MTG	pair_label	0.0200291649047201	-0.00681190501032009	0.071714690915349		NS
block	intercept	138486	21	Intercept	ACC_and_MTG	pair_label	0.0263139437599518	-0.0102959796717969	0.0703168427049452		NS
block_rnd1	intercept	138465	21	Intercept	ACC_and_MTG	pair_label	0.0365843541699328	-0.0195729711427838	0.0802752329928861		NS
block_rnd2	intercept	138464	21	Intercept	ACC_and_MTG	pair_label	0.0346465087802331	-0.0136026722912453	0.0818908743888642		NS
accuracy	block_rnd2	138458	21	Intercept	ACC_and_MTG	pair_label	0.0329310401219233	-0.0111107238747073	0.0797869873394719		NS
accuracy_rnd	block_rnd2	138457	21	Intercept	ACC_and_MTG	pair_label	0.0296339189479707	-0.0141667835996443	0.0722066899103574		NS
accuracy_int	accuracy_rnd	138464	21	Intercept	ACC_and_MTG	pair_label	0.0297783405002273	-0.0156701361025512	0.0703077937945907		NS
accuracy_int_rnd	accuracy_rnd	138452	21	Intercept	ACC_and_MTG	pair_label	0.0275563694513086	-0.014092288189961	0.0719075285870347		NS
vividness	accuracy_int_rnd	138451	21	Intercept	ACC_and_MTG	pair_label	0.0285601081503257	-0.0130403799828698	0.0719955540853506		NS
vividness_rnd	accuracy_int_rnd	138456	21	Intercept	ACC_and_MTG	pair_label	0.0233008598567358	-0.0159266904517226	0.0657373641696087		NS
vividness_int	vividness_rnd	138454	21	Intercept	ACC_and_MTG	pair_label	0.0264351759776879	-0.010090977021342	0.0736174236989856		NS
vividness_int_rnd	vividness_rnd	138452	21	Intercept	ACC_and_MTG	pair_label	0.0254311348585942	-0.01393569729301	0.0687133119015401		NS
full_model	vividness_int_rnd	138456	21	Intercept	ACC_and_MTG	pair_label	0.0255997745098101	-0.0133326793065083	0.0668363837219284		NS
full_model_rnd	vividenss_int_rnd	138451	21	Intercept	ACC_and_MTG	pair_label	0.025110337384076	-0.0139977365025204	0.0637648431291311		NS
intercept	-	137861	23	Intercept	ACC_and_MTG	pair_label	0.01887633874955	-0.0182872214883389	0.0589364197361797		NS
block	intercept	137857	23	Intercept	ACC_and_MTG	pair_label	0.0218189921029366	-0.0106538127659297	0.0679122347060026		NS
block_rnd1	intercept	137851	23	Intercept	ACC_and_MTG	pair_label	0.027059099295145	-0.0111185479424213	0.0712004395436689		NS
block_rnd2	intercept	137844	23	Intercept	ACC_and_MTG	pair_label	0.0239479277590324	-0.0127969318700966	0.0664528667135789		NS
accuracy	block_rnd2	137846	23	Intercept	ACC_and_MTG	pair_label	0.0243368502132518	-0.0166149050759627	0.0659776035731927		NS
accuracy_rnd	block_rnd2	137856	23	Intercept	ACC_and_MTG	pair_label	0.00949128975050505	-0.013935354863133	0.0290778094480072		NS
accuracy_int	accuracy_rnd	137851	23	Intercept	ACC_and_MTG	pair_label	0.0145805002836483	-0.0157408870485541	0.051649055329789		NS
accuracy_int_rnd	accuracy_rnd	137844	23	Intercept	ACC_and_MTG	pair_label	0.0208221577143743	-0.018283844631882	0.05937298727989		NS
vividness	accuracy_int_rnd	137848	23	Intercept	ACC_and_MTG	pair_label	0.0159676306058128	-0.0141970297814581	0.0546837983776668		NS
vividness_rnd	accuracy_int_rnd	137849	23	Intercept	ACC_and_MTG	pair_label	0.0147711224078931	-0.0175671799128869	0.0496103430911495		NS
vividness_int	vividness_rnd	137847	23	Intercept	ACC_and_MTG	pair_label	0.0140387935452049	-0.0177177632752746	0.0471206537148088		NS
vividness_int_rnd	vividness_rnd	137849	23	Intercept	ACC_and_MTG	pair_label	0.0123741478340692	-0.0138836071211558	0.0487181663011198		NS
full_model	vividness_int_rnd	137843	23	Intercept	ACC_and_MTG	pair_label	0.0162707104237849	-0.0140715336344909	0.055183483947788		NS
full_model_rnd	vividenss_int_rnd	137842	23	Intercept	ACC_and_MTG	pair_label	0.0149634090506426	-0.0181524025622744	0.0510151150243924		NS
intercept	-	137726	25	Intercept	ACC_and_MTG	pair_label	0.00283144496839468	-0.02587793980532	0.0407420006707178		NS
block	intercept	137721	25	Intercept	ACC_and_MTG	pair_label	0.00822499400652753	-0.0291143881402487	0.0502205488755565		NS
block_rnd1	intercept	137718	25	Intercept	ACC_and_MTG	pair_label	0.0113947832056197	-0.0270319576856242	0.0510462824057187		NS
block_rnd2	intercept	137717	25	Intercept	ACC_and_MTG	pair_label	0.00981696808681167	-0.0311657449122287	0.0482952904382881		NS
accuracy	block_rnd2	137717	25	Intercept	ACC_and_MTG	pair_label	0.00763297600823817	-0.0232821962617648	0.0494200502892027		NS
accuracy_rnd	block_rnd2	137719	25	Intercept	ACC_and_MTG	pair_label	0.00427900270223485	-0.0277479598070951	0.0350261318402126		NS
accuracy_int	accuracy_rnd	137721	25	Intercept	ACC_and_MTG	pair_label	-0.00179362473797719	-0.0270050878096924	0.0350034560051567		NS
accuracy_int_rnd	accuracy_rnd	137713	25	Intercept	ACC_and_MTG	pair_label	0.0038210616399881	-0.0289797520324081	0.0445028621960025		NS
vividness	accuracy_int_rnd	137718	25	Intercept	ACC_and_MTG	pair_label	0.00106014295483758	-0.027395584558725	0.039307259819973		NS
vividness_rnd	accuracy_int_rnd	137711	25	Intercept	ACC_and_MTG	pair_label	0.00311085343786614	-0.0285339164908913	0.0396696293266929		NS
vividness_int	vividness_rnd	137714	25	Intercept	ACC_and_MTG	pair_label	0.00108810082488189	-0.0334161976059799	0.0334666468584184		NS
vividness_int_rnd	vividness_rnd	137710	25	Intercept	ACC_and_MTG	pair_label	0.0045837640270482	-0.0329411560853997	0.0396211976629838		NS
full_model	vividness_int_rnd	137710	25	Intercept	ACC_and_MTG	pair_label	0.00405999603427659	-0.0307326326246695	0.0432372871149342		NS
full_model_rnd	vividenss_int_rnd	137707	25	Intercept	ACC_and_MTG	pair_label	0.00398234623602314	-0.0308241474081917	0.0394820990562895		NS
intercept	-	137683	27	Intercept	ACC_and_MTG	pair_label	0.0113338909352798	-0.00592034957999875	0.0268682163535262		NS
block	intercept	137676	27	Intercept	ACC_and_MTG	pair_label	0.0114819578620192	-0.00609694855417442	0.0281996116181987		NS
block_rnd1	intercept	137677	27	Intercept	ACC_and_MTG	pair_label	0.0113475329672432	-0.00507021428507218	0.0292926852599288		NS
block_rnd2	intercept	137666	27	Intercept	ACC_and_MTG	pair_label	0.0115503655471717	-0.00700047768421804	0.0350307632862781		NS
accuracy	block_rnd2	137665	27	Intercept	ACC_and_MTG	pair_label	0.0120528551325358	-0.00686010243376081	0.0308889536177015		NS
accuracy_rnd	block_rnd2	137664	27	Intercept	ACC_and_MTG	pair_label	0.0120993743361601	-0.013056139985596	0.0353398858426268		NS
accuracy_int	accuracy_rnd	137664	27	Intercept	ACC_and_MTG	pair_label	0.00857267584633509	-0.0162794146484726	0.0328950765679847		NS
accuracy_int_rnd	accuracy_rnd	137660	27	Intercept	ACC_and_MTG	pair_label	0.00951580776825905	-0.0226003628182169	0.039787107196844		NS
vividness	accuracy_int_rnd	137661	27	Intercept	ACC_and_MTG	pair_label	0.009015871826013	-0.0251823631209996	0.040094817531381		NS
vividness_rnd	accuracy_int_rnd	137661	27	Intercept	ACC_and_MTG	pair_label	0.00882374280966809	-0.0250661796400614	0.0352635347494246		NS
vividness_int	vividness_rnd	137665	27	Intercept	ACC_and_MTG	pair_label	0.00765631770350099	-0.0112606323715839	0.027578170224224		NS
vividness_int_rnd	vividness_rnd	137654	27	Intercept	ACC_and_MTG	pair_label	0.00788882809154505	-0.0273865100044573	0.04547249053668		NS
full_model	vividness_int_rnd	137654	27	Intercept	ACC_and_MTG	pair_label	0.00892905941780964	-0.0250265001211232	0.0411353910708985		NS
full_model_rnd	vividenss_int_rnd	137654	27	Intercept	ACC_and_MTG	pair_label	0.00898100327679812	-0.0262341510366913	0.04383667949462		NS
intercept	-	137713	29	Intercept	ACC_and_MTG	pair_label	0.00791576800093313	-0.0395791928151858	0.0532869983331989		NS
block	intercept	137707	29	Intercept	ACC_and_MTG	pair_label	0.00672757328068591	-0.0414512493795036	0.0569235950688505		NS
block_rnd1	intercept	137675	29	Intercept	ACC_and_MTG	pair_label	0.00620747867274741	-0.0407911424785966	0.0626179172586955		NS
block_rnd2	intercept	137641	29	Intercept	ACC_and_MTG	pair_label	0.00363864762993918	-0.0527305914593655	0.0558391018712209		NS
accuracy	block_rnd2	137641	29	Intercept	ACC_and_MTG	pair_label	0.00476835463815397	-0.0489301187392944	0.0592034177170057		NS
accuracy_rnd	block_rnd2	137637	29	Intercept	ACC_and_MTG	pair_label	0.00630612173228564	-0.0393395522007694	0.0592755272998994		NS
accuracy_int	accuracy_rnd	137638	29	Intercept	ACC_and_MTG	pair_label	0.00807708636008771	-0.041862219054099	0.0623172168800095		NS
accuracy_int_rnd	accuracy_rnd	137631	29	Intercept	ACC_and_MTG	pair_label	0.009937445955696	-0.0419791242487188	0.0569598647568353		NS
vividness	accuracy_int_rnd	137632	29	Intercept	ACC_and_MTG	pair_label	0.0101492819106613	-0.0480089216779559	0.0589705138276098		NS
vividness_rnd	accuracy_int_rnd	137640	29	Intercept	ACC_and_MTG	pair_label	0.00615472616147482	-0.0385164869294502	0.0539864783133135		NS
vividness_int	vividness_rnd	137641	29	Intercept	ACC_and_MTG	pair_label	0.00554055087727152	-0.0386931942478666	0.0594955248923839		NS
vividness_int_rnd	vividness_rnd	137629	29	Intercept	ACC_and_MTG	pair_label	0.00506022838384645	-0.0458618352551095	0.0534433016415647		NS
full_model	vividness_int_rnd	137629	29	Intercept	ACC_and_MTG	pair_label	0.00645149730901578	-0.037770798137419	0.0639581895234192		NS
full_model_rnd	vividenss_int_rnd	137625	29	Intercept	ACC_and_MTG	pair_label	0.00450420400016024	-0.0419477125555793	0.0554440137376374		NS
intercept	-	123985	3	Intercept	ACC_and_STG	pair_label	0.0194734380449407	-0.0368347131985273	0.0728145360594778		NS
block	intercept	123985	3	Intercept	ACC_and_STG	pair_label	0.0182248056551772	-0.0401529153950342	0.0714686466088907		NS
block_rnd1	intercept	123914	3	Intercept	ACC_and_STG	pair_label	0.0173283738954494	-0.042391187862305	0.0789743395655174		NS
block_rnd2	intercept	123802	3	Intercept	ACC_and_STG	pair_label	0.0169871741822904	-0.0468054197261997	0.075615141650467		NS
accuracy	block_rnd2	123802	3	Intercept	ACC_and_STG	pair_label	0.0189983946423887	-0.0456562409536984	0.0820894062363596		NS
accuracy_rnd	block_rnd2	123749	3	Intercept	ACC_and_STG	pair_label	0.0148166282078002	-0.0521482188482782	0.0685871192246731		NS
accuracy_int	accuracy_rnd	123749	3	Intercept	ACC_and_STG	pair_label	0.0138337900140864	-0.0480899156686036	0.0715641240867688		NS
accuracy_int_rnd	accuracy_rnd	123728	3	Intercept	ACC_and_STG	pair_label	0.00921821678162331	-0.0472756079570211	0.078517137202333		NS
vividness	accuracy_int_rnd	123728	3	Intercept	ACC_and_STG	pair_label	0.0118542892760851	-0.0560989657874268	0.0718864611615108		NS
vividness_rnd	accuracy_int_rnd	123696	3	Intercept	ACC_and_STG	pair_label	0.0116651642476962	-0.0514830413910072	0.0668473063115044		NS
vividness_int	vividness_rnd	123696	3	Intercept	ACC_and_STG	pair_label	0.0107648367303489	-0.0527579167172204	0.0679771101761546		NS
vividness_int_rnd	vividness_rnd	123684	3	Intercept	ACC_and_STG	pair_label	0.00973119286799433	-0.046496483347	0.0753058273648291		NS
full_model	vividness_int_rnd	123683	3	Intercept	ACC_and_STG	pair_label	0.00945526825492836	-0.0496583507310705	0.0729471510129129		NS
full_model_rnd	vividenss_int_rnd	123684	3	Intercept	ACC_and_STG	pair_label	0.0107855385287709	-0.0462119085255177	0.0720767801873708		NS
intercept	-	126058	5	Intercept	ACC_and_STG	pair_label	0.0320124369783348	-0.0282050423742212	0.0860235028342234		NS
block	intercept	126030	5	Intercept	ACC_and_STG	pair_label	0.0318857913573865	-0.0199397533195184	0.0922330490799178		NS
block_rnd1	intercept	125953	5	Intercept	ACC_and_STG	pair_label	0.0394692246320652	-0.0245370870418361	0.0987748818584556		NS
block_rnd2	intercept	125860	5	Intercept	ACC_and_STG	pair_label	0.0360894249859632	-0.0285822024619523	0.098015618601118		NS
accuracy	block_rnd2	125860	5	Intercept	ACC_and_STG	pair_label	0.034900583592282	-0.0291346249608022	0.0950740427070677		NS
accuracy_rnd	block_rnd2	125809	5	Intercept	ACC_and_STG	pair_label	0.0367125807343212	-0.0207226585341204	0.0986214659292712		NS
accuracy_int	accuracy_rnd	125808	5	Intercept	ACC_and_STG	pair_label	0.0310433141403144	-0.0296876495603595	0.0916958599682406		NS
accuracy_int_rnd	accuracy_rnd	125800	5	Intercept	ACC_and_STG	pair_label	0.0326298135840871	-0.0267983088135229	0.0924165795498497		NS
vividness	accuracy_int_rnd	125801	5	Intercept	ACC_and_STG	pair_label	0.0311056760400872	-0.0326878639842936	0.088822084614371		NS
vividness_rnd	accuracy_int_rnd	125777	5	Intercept	ACC_and_STG	pair_label	0.0300938420630996	-0.0215436071531896	0.0965679211411802		NS
vividness_int	vividness_rnd	125778	5	Intercept	ACC_and_STG	pair_label	0.0288946940032996	-0.0277189187944157	0.0887563001883837		NS
vividness_int_rnd	vividness_rnd	125770	5	Intercept	ACC_and_STG	pair_label	0.0319217673467443	-0.0328463544263399	0.0939092651918999		NS
full_model	vividness_int_rnd	125770	5	Intercept	ACC_and_STG	pair_label	0.0324952816753318	-0.0231483795419116	0.0878583706478766		NS
full_model_rnd	vividenss_int_rnd	125757	5	Intercept	ACC_and_STG	pair_label	0.0300957130126438	-0.0337656398057074	0.0857740548764654		NS
intercept	-	138610	7	Intercept	ACC_and_STG	pair_label	0.023273833154408	-0.0367743806952986	0.0906920781524368		NS
block	intercept	138583	7	Intercept	ACC_and_STG	pair_label	0.0208032973411384	-0.0471699538539367	0.0916667377321669		NS
block_rnd1	intercept	138559	7	Intercept	ACC_and_STG	pair_label	0.0196644819323649	-0.0396600103300717	0.0925608456275755		NS
block_rnd2	intercept	138544	7	Intercept	ACC_and_STG	pair_label	0.0234800969909336	-0.0440327130920539	0.0953774611379027		NS
accuracy	block_rnd2	138543	7	Intercept	ACC_and_STG	pair_label	0.0222528304877527	-0.0405464383044234	0.0927525453349974		NS
accuracy_rnd	block_rnd2	138437	7	Intercept	ACC_and_STG	pair_label	0.0325117099261786	-0.0332790159919528	0.100859587021214		NS
accuracy_int	accuracy_rnd	138438	7	Intercept	ACC_and_STG	pair_label	0.0338879882548807	-0.0261453363485203	0.106538677019694		NS
accuracy_int_rnd	accuracy_rnd	138424	7	Intercept	ACC_and_STG	pair_label	0.0336841164376557	-0.0265222362421618	0.108824846179047		NS
vividness	accuracy_int_rnd	138425	7	Intercept	ACC_and_STG	pair_label	0.0357275401223004	-0.0394845005086769	0.107914821855917		NS
vividness_rnd	accuracy_int_rnd	138399	7	Intercept	ACC_and_STG	pair_label	0.0332055483349723	-0.0385387221057252	0.0996541071698469		NS
vividness_int	vividness_rnd	138396	7	Intercept	ACC_and_STG	pair_label	0.0344607019529992	-0.0374457446992355	0.102345036521486		NS
vividness_int_rnd	vividness_rnd	138351	7	Intercept	ACC_and_STG	pair_label	0.0373955167604839	-0.0313109901382558	0.112663372710767		NS
full_model	vividness_int_rnd	138351	7	Intercept	ACC_and_STG	pair_label	0.0370962902327795	-0.0430973413345007	0.102388415186186		NS
full_model_rnd	vividenss_int_rnd	138350	7	Intercept	ACC_and_STG	pair_label	0.0359334488806758	-0.0367894244870505	0.0998523399295678		NS
intercept	-	139522	9	Intercept	ACC_and_STG	pair_label	-0.0884605435962584	-0.154560079978853	-0.0151136898140725	1	S
block	intercept	139481	9	Intercept	ACC_and_STG	pair_label	-0.0855442387560533	-0.165205288851576	-0.0144268148208898	1	S
block_rnd1	intercept	139476	9	Intercept	ACC_and_STG	pair_label	-0.0786803199626143	-0.151063163478656	-0.0107069306088978	1	S
block_rnd2	intercept	139399	9	Intercept	ACC_and_STG	pair_label	-0.0831224190988616	-0.152312116011669	-0.0163891714227406	1	S
accuracy	block_rnd2	139399	9	Intercept	ACC_and_STG	pair_label	-0.0833330647081233	-0.156305531660016	-0.0104119731036185	1	S
accuracy_rnd	block_rnd2	139256	9	Intercept	ACC_and_STG	pair_label	-0.0832346416764005	-0.151702517423714	-0.0136368061494642	1	S
accuracy_int	accuracy_rnd	139256	9	Intercept	ACC_and_STG	pair_label	-0.0847824352852268	-0.157626165822792	-0.00855663118723744	1	S
accuracy_int_rnd	accuracy_rnd	139206	9	Intercept	ACC_and_STG	pair_label	-0.0950582377670606	-0.170940425555633	-0.0114734953190005	1	S
vividness	accuracy_int_rnd	139207	9	Intercept	ACC_and_STG	pair_label	-0.0925180680370302	-0.178802589308494	-0.0193508508714016	1	S
vividness_rnd	accuracy_int_rnd	139130	9	Intercept	ACC_and_STG	pair_label	-0.0962118697808911	-0.176598337203427	-0.00873022081447387	1	S
vividness_int	vividness_rnd	139125	9	Intercept	ACC_and_STG	pair_label	-0.0858427750272244	-0.158529523022816	-0.010824925687903	1	S
vividness_int_rnd	vividness_rnd	139080	9	Intercept	ACC_and_STG	pair_label	-0.0916111932832008	-0.161597547150351	-0.010722658787629	1	S
full_model	vividness_int_rnd	139081	9	Intercept	ACC_and_STG	pair_label	-0.0877465431137283	-0.165058811763784	-0.00477962755779482	1	S
full_model_rnd	vividenss_int_rnd	139070	9	Intercept	ACC_and_STG	pair_label	-0.0876113085251327	-0.165682147469564	-0.0191776259480437	1	S
intercept	-	134984	11	Intercept	ACC_and_STG	pair_label	-0.0442132562385418	-0.110442100388227	0.0157334136010841		NS
block	intercept	134983	11	Intercept	ACC_and_STG	pair_label	-0.0429843075099725	-0.105807844573077	0.0234321299393894		NS
block_rnd1	intercept	134971	11	Intercept	ACC_and_STG	pair_label	-0.0438675103763072	-0.100156455500071	0.0183826404855375		NS
block_rnd2	intercept	134928	11	Intercept	ACC_and_STG	pair_label	-0.0467673847523233	-0.107021458408512	0.0236598337309985		NS
accuracy	block_rnd2	134928	11	Intercept	ACC_and_STG	pair_label	-0.0468863384020924	-0.107492711506309	0.0196827884458042		NS
accuracy_rnd	block_rnd2	134892	11	Intercept	ACC_and_STG	pair_label	-0.0377025427481176	-0.0981349314587164	0.0215328671718202		NS
accuracy_int	accuracy_rnd	134890	11	Intercept	ACC_and_STG	pair_label	-0.0331938463412705	-0.0901422382021612	0.0307105774136106		NS
accuracy_int_rnd	accuracy_rnd	134870	11	Intercept	ACC_and_STG	pair_label	-0.035938851497312	-0.0947999004755604	0.029306877079132		NS
vividness	accuracy_int_rnd	134871	11	Intercept	ACC_and_STG	pair_label	-0.0330524968945366	-0.0998019683487769	0.0260242317205004		NS
vividness_rnd	accuracy_int_rnd	134827	11	Intercept	ACC_and_STG	pair_label	-0.034866117628069	-0.0990485090481388	0.0363277865606754		NS
vividness_int	vividness_rnd	134828	11	Intercept	ACC_and_STG	pair_label	-0.0372382764811676	-0.0991803830242813	0.0292627873930538		NS
vividness_int_rnd	vividness_rnd	134812	11	Intercept	ACC_and_STG	pair_label	-0.0357635638609109	-0.0930693150189194	0.0283322713153629		NS
full_model	vividness_int_rnd	134813	11	Intercept	ACC_and_STG	pair_label	-0.0354097688327912	-0.100687065250165	0.0246896747612135		NS
full_model_rnd	vividenss_int_rnd	134819	11	Intercept	ACC_and_STG	pair_label	-0.0320744250932653	-0.0926294299461649	0.0234120655488422		NS
intercept	-	137002	13	Intercept	ACC_and_STG	pair_label	-0.00640742488875315	-0.047447943601278	0.0340416306434346		NS
block	intercept	137001	13	Intercept	ACC_and_STG	pair_label	-0.00642435388756464	-0.049279678450504	0.0354152837263126		NS
block_rnd1	intercept	136993	13	Intercept	ACC_and_STG	pair_label	-0.00521977720116654	-0.0476543640676453	0.0434777423427403		NS
block_rnd2	intercept	136975	13	Intercept	ACC_and_STG	pair_label	-0.0034426954011377	-0.0470967250914372	0.0480431552687723		NS
accuracy	block_rnd2	136976	13	Intercept	ACC_and_STG	pair_label	-0.00299299874900586	-0.0459767833114135	0.043317265970466		NS
accuracy_rnd	block_rnd2	136979	13	Intercept	ACC_and_STG	pair_label	-0.00705973315213372	-0.047546593089757	0.0329953731588889		NS
accuracy_int	accuracy_rnd	136978	13	Intercept	ACC_and_STG	pair_label	-0.00701535085497284	-0.0534865960079677	0.0355619536251257		NS
accuracy_int_rnd	accuracy_rnd	136976	13	Intercept	ACC_and_STG	pair_label	-0.00723517347369074	-0.0487832245230466	0.0369610605307749		NS
vividness	accuracy_int_rnd	136987	13	Intercept	ACC_and_STG	pair_label	-0.00929224724485666	-0.0476215613816029	0.0274788211788155		NS
vividness_rnd	accuracy_int_rnd	136967	13	Intercept	ACC_and_STG	pair_label	-0.00810196703165695	-0.0483791002403091	0.0323710686301558		NS
vividness_int	vividness_rnd	136968	13	Intercept	ACC_and_STG	pair_label	-0.00704348842709653	-0.0476551495302468	0.0393419355133706		NS
vividness_int_rnd	vividness_rnd	136960	13	Intercept	ACC_and_STG	pair_label	-0.00710776644613081	-0.0507929029983575	0.039501455872222		NS
full_model	vividness_int_rnd	136960	13	Intercept	ACC_and_STG	pair_label	-0.00749119576932418	-0.0542588332468336	0.0347694850163129		NS
full_model_rnd	vividenss_int_rnd	136955	13	Intercept	ACC_and_STG	pair_label	-0.00626569884733264	-0.058488075099338	0.0339194233104464		NS
intercept	-	138329	15	Intercept	ACC_and_STG	pair_label	0.00424017674301784	-0.0453628814251647	0.0548288261659513		NS
block	intercept	138333	15	Intercept	ACC_and_STG	pair_label	0.0053220294810353	-0.0432544586482817	0.0559688379028152		NS
block_rnd1	intercept	138323	15	Intercept	ACC_and_STG	pair_label	0.00535573722348685	-0.0421833596151861	0.0576094106878844		NS
block_rnd2	intercept	138298	15	Intercept	ACC_and_STG	pair_label	0.00559874842506733	-0.0466035386527046	0.0577685513325873		NS
accuracy	block_rnd2	138298	15	Intercept	ACC_and_STG	pair_label	0.00368374203917074	-0.0517207726963303	0.0573955459350444		NS
accuracy_rnd	block_rnd2	138285	15	Intercept	ACC_and_STG	pair_label	0.00248722785389542	-0.0526805485900852	0.052041661243553		NS
accuracy_int	accuracy_rnd	138285	15	Intercept	ACC_and_STG	pair_label	0.00343132100718753	-0.0488559311106817	0.0542780862398121		NS
accuracy_int_rnd	accuracy_rnd	138276	15	Intercept	ACC_and_STG	pair_label	0.00466916553300328	-0.0469851828846615	0.0543327765755901		NS
vividness	accuracy_int_rnd	138276	15	Intercept	ACC_and_STG	pair_label	0.00376272253557151	-0.0489746804516074	0.0558686044103138		NS
vividness_rnd	accuracy_int_rnd	138263	15	Intercept	ACC_and_STG	pair_label	0.00362433711865445	-0.0479684426045258	0.0561124646960498		NS
vividness_int	vividness_rnd	138266	15	Intercept	ACC_and_STG	pair_label	0.00299798372825062	-0.0498578285799672	0.0544645022684825		NS
vividness_int_rnd	vividness_rnd	138253	15	Intercept	ACC_and_STG	pair_label	0.00523634603363691	-0.0504460740170897	0.0573008971471102		NS
full_model	vividness_int_rnd	138255	15	Intercept	ACC_and_STG	pair_label	0.00524451004363888	-0.0439932045429802	0.0606881559190059		NS
full_model_rnd	vividenss_int_rnd	138257	15	Intercept	ACC_and_STG	pair_label	0.00163088897354352	-0.0431064539979073	0.0526838964367226		NS
intercept	-	138496	17	Intercept	ACC_and_STG	pair_label	0.000592589173169295	-0.0212890377058587	0.0463622384039231		NS
block	intercept	138498	17	Intercept	ACC_and_STG	pair_label	-0.000867080711357706	-0.0158886280702335	0.0314936964034466		NS
block_rnd1	intercept	138477	17	Intercept	ACC_and_STG	pair_label	0.0166856171144165	-0.0302492824229338	0.0694492793427637		NS
block_rnd2	intercept	138472	17	Intercept	ACC_and_STG	pair_label	0.0170233198014127	-0.0309618462693502	0.0703459950580497		NS
accuracy	block_rnd2	138475	17	Intercept	ACC_and_STG	pair_label	0.0162054283598721	-0.0287342981669844	0.0670379551734733		NS
accuracy_rnd	block_rnd2	138484	17	Intercept	ACC_and_STG	pair_label	0.0040931141676115	-0.0240313398902422	0.0481892550476126		NS
accuracy_int	accuracy_rnd	138479	17	Intercept	ACC_and_STG	pair_label	0.0117377582183823	-0.0265507479389443	0.0566460311178547		NS
accuracy_int_rnd	accuracy_rnd	138467	17	Intercept	ACC_and_STG	pair_label	0.0151996041061667	-0.0263826918610356	0.0606383892477863		NS
vividness	accuracy_int_rnd	138463	17	Intercept	ACC_and_STG	pair_label	0.0163155725028683	-0.0284909559495041	0.0675638970435713		NS
vividness_rnd	accuracy_int_rnd	138457	17	Intercept	ACC_and_STG	pair_label	0.0124623859212958	-0.0267186790211944	0.0602118851023806		NS
vividness_int	vividness_rnd	138457	17	Intercept	ACC_and_STG	pair_label	0.0162604751625411	-0.0325509012251092	0.057459740961384		NS
vividness_int_rnd	vividness_rnd	138452	17	Intercept	ACC_and_STG	pair_label	0.01921725812909	-0.0255243145871863	0.0690580746783827		NS
full_model	vividness_int_rnd	138451	17	Intercept	ACC_and_STG	pair_label	0.0190385236456279	-0.0314951190811227	0.0615533963141117		NS
full_model_rnd	vividenss_int_rnd	138433	17	Intercept	ACC_and_STG	pair_label	0.0188639878768718	-0.0278660463224486	0.0705415707443866		NS
intercept	-	138580	19	Intercept	ACC_and_STG	pair_label	0.00886998543523237	-0.0391443780644868	0.0613520492567947		NS
block	intercept	138574	19	Intercept	ACC_and_STG	pair_label	0.00688707899583375	-0.0376647240325102	0.063332064994991		NS
block_rnd1	intercept	138547	19	Intercept	ACC_and_STG	pair_label	0.00707841522522257	-0.0460895558611769	0.0720702372235301		NS
block_rnd2	intercept	138543	19	Intercept	ACC_and_STG	pair_label	0.00568997488659659	-0.0470710938200551	0.0597256120626195		NS
accuracy	block_rnd2	138543	19	Intercept	ACC_and_STG	pair_label	0.00676855875438104	-0.0488438565500336	0.0634229706810163		NS
accuracy_rnd	block_rnd2	138538	19	Intercept	ACC_and_STG	pair_label	0.00684564326108176	-0.0408186849859143	0.054857853015334		NS
accuracy_int	accuracy_rnd	138539	19	Intercept	ACC_and_STG	pair_label	0.00461131465948925	-0.0484301808070446	0.0551714042456685		NS
accuracy_int_rnd	accuracy_rnd	138538	19	Intercept	ACC_and_STG	pair_label	0.0058236472779082	-0.0454596438528934	0.0537944975848093		NS
vividness	accuracy_int_rnd	138538	19	Intercept	ACC_and_STG	pair_label	0.00731862323684633	-0.0452390128044881	0.0543416534566305		NS
vividness_rnd	accuracy_int_rnd	138542	19	Intercept	ACC_and_STG	pair_label	0.00536620422921324	-0.0364035373597329	0.0584340351191658		NS
vividness_int	vividness_rnd	138541	19	Intercept	ACC_and_STG	pair_label	0.00673874153291939	-0.0333310526187413	0.0534934251872942		NS
vividness_int_rnd	vividness_rnd	138542	19	Intercept	ACC_and_STG	pair_label	0.00808776461332984	-0.0327783689519125	0.0585735967823479		NS
full_model	vividness_int_rnd	138541	19	Intercept	ACC_and_STG	pair_label	0.0065713076698759	-0.0372400559942744	0.0553690596705575		NS
full_model_rnd	vividenss_int_rnd	138543	19	Intercept	ACC_and_STG	pair_label	0.00628347162968098	-0.0385769855094838	0.0525392247736648		NS
intercept	-	138488	21	Intercept	ACC_and_STG	pair_label	0.0182354135049623	-0.0174567858342768	0.0666157614213493		NS
block	intercept	138486	21	Intercept	ACC_and_STG	pair_label	0.0216932727613731	-0.0174628904224614	0.0700742146931297		NS
block_rnd1	intercept	138465	21	Intercept	ACC_and_STG	pair_label	0.0280567227125025	-0.0239830472929728	0.077549400758915		NS
block_rnd2	intercept	138464	21	Intercept	ACC_and_STG	pair_label	0.0282375176869342	-0.0203751549852889	0.0824090358218678		NS
accuracy	block_rnd2	138458	21	Intercept	ACC_and_STG	pair_label	0.0263254550290072	-0.022529817990549	0.0785677531472964		NS
accuracy_rnd	block_rnd2	138457	21	Intercept	ACC_and_STG	pair_label	0.0201227934164537	-0.0251173219552187	0.0650066146451841		NS
accuracy_int	accuracy_rnd	138464	21	Intercept	ACC_and_STG	pair_label	0.0194728660304608	-0.0310921862406504	0.0626694090710077		NS
accuracy_int_rnd	accuracy_rnd	138452	21	Intercept	ACC_and_STG	pair_label	0.0212515544380512	-0.0322568585074399	0.0656270287580773		NS
vividness	accuracy_int_rnd	138451	21	Intercept	ACC_and_STG	pair_label	0.0197853383651133	-0.0269112955980306	0.0671493883869614		NS
vividness_rnd	accuracy_int_rnd	138456	21	Intercept	ACC_and_STG	pair_label	0.0188426084921217	-0.021238882629611	0.0592705840408946		NS
vividness_int	vividness_rnd	138454	21	Intercept	ACC_and_STG	pair_label	0.0184348036226026	-0.0236358615121407	0.059165529152987		NS
vividness_int_rnd	vividness_rnd	138452	21	Intercept	ACC_and_STG	pair_label	0.0187326527169758	-0.0241115227155519	0.0613433036557992		NS
full_model	vividness_int_rnd	138456	21	Intercept	ACC_and_STG	pair_label	0.0187887172221014	-0.020745865565452	0.0637580841428143		NS
full_model_rnd	vividenss_int_rnd	138451	21	Intercept	ACC_and_STG	pair_label	0.0198696998317688	-0.0206868780067001	0.0608598670970726		NS
intercept	-	137861	23	Intercept	ACC_and_STG	pair_label	0.00993295533266703	-0.0281736731042649	0.0470731377636421		NS
block	intercept	137857	23	Intercept	ACC_and_STG	pair_label	0.0110659646743516	-0.0301402815555499	0.0517236622909524		NS
block_rnd1	intercept	137851	23	Intercept	ACC_and_STG	pair_label	0.012337023156612	-0.0347797501442653	0.0531041621742946		NS
block_rnd2	intercept	137844	23	Intercept	ACC_and_STG	pair_label	0.0123769504217463	-0.0296808938254316	0.0559037603197983		NS
accuracy	block_rnd2	137846	23	Intercept	ACC_and_STG	pair_label	0.0109947928001697	-0.0302993232991514	0.0537504015053188		NS
accuracy_rnd	block_rnd2	137856	23	Intercept	ACC_and_STG	pair_label	0.00906416442164639	-0.0118483177477576	0.029459334534857		NS
accuracy_int	accuracy_rnd	137851	23	Intercept	ACC_and_STG	pair_label	0.00830788539748852	-0.0278902326020522	0.0460226623784999		NS
accuracy_int_rnd	accuracy_rnd	137844	23	Intercept	ACC_and_STG	pair_label	0.0111794075936172	-0.0260845349701951	0.0522908209608798		NS
vividness	accuracy_int_rnd	137848	23	Intercept	ACC_and_STG	pair_label	0.0091866355820889	-0.0301526807113757	0.0433570924637258		NS
vividness_rnd	accuracy_int_rnd	137849	23	Intercept	ACC_and_STG	pair_label	0.00896857024808617	-0.0264670941471551	0.0399469056728691		NS
vividness_int	vividness_rnd	137847	23	Intercept	ACC_and_STG	pair_label	0.0073054053270547	-0.0238741383172496	0.0419997454201152		NS
vividness_int_rnd	vividness_rnd	137849	23	Intercept	ACC_and_STG	pair_label	0.00771220685173949	-0.0243502269242504	0.0395706014712785		NS
full_model	vividness_int_rnd	137843	23	Intercept	ACC_and_STG	pair_label	0.00761509242700276	-0.0292002078230034	0.0434853139175688		NS
full_model_rnd	vividenss_int_rnd	137842	23	Intercept	ACC_and_STG	pair_label	0.00799980379783725	-0.0301437228051274	0.0417018357936767		NS
intercept	-	137726	25	Intercept	ACC_and_STG	pair_label	-0.00137000556318411	-0.0354439000583235	0.0278869155889076		NS
block	intercept	137721	25	Intercept	ACC_and_STG	pair_label	-0.00330865866303619	-0.0390194866905452	0.034951024449931		NS
block_rnd1	intercept	137718	25	Intercept	ACC_and_STG	pair_label	-0.00354046807630003	-0.0434556510721085	0.0368533449305958		NS
block_rnd2	intercept	137717	25	Intercept	ACC_and_STG	pair_label	-0.00247480903315493	-0.0454514188944123	0.0365408726210264		NS
accuracy	block_rnd2	137717	25	Intercept	ACC_and_STG	pair_label	-0.0022747446412839	-0.0416300070216032	0.0307218649970438		NS
accuracy_rnd	block_rnd2	137719	25	Intercept	ACC_and_STG	pair_label	-0.00186552134129886	-0.0296906766268212	0.0325645439754817		NS
accuracy_int	accuracy_rnd	137721	25	Intercept	ACC_and_STG	pair_label	-0.00612268047646109	-0.0366809000722421	0.0216301653356314		NS
accuracy_int_rnd	accuracy_rnd	137713	25	Intercept	ACC_and_STG	pair_label	-0.00650492467017449	-0.0442520702992593	0.0301608262677819		NS
vividness	accuracy_int_rnd	137718	25	Intercept	ACC_and_STG	pair_label	-0.00650045092274734	-0.0421259753150022	0.027959969493461		NS
vividness_rnd	accuracy_int_rnd	137711	25	Intercept	ACC_and_STG	pair_label	-0.00651729900635092	-0.0457723436808213	0.0283349428842896		NS
vividness_int	vividness_rnd	137714	25	Intercept	ACC_and_STG	pair_label	-0.00828952311420179	-0.0397094048393221	0.0258106955698045		NS
vividness_int_rnd	vividness_rnd	137710	25	Intercept	ACC_and_STG	pair_label	-0.0066744148509845	-0.0426906290754644	0.0295844811647293		NS
full_model	vividness_int_rnd	137710	25	Intercept	ACC_and_STG	pair_label	-0.00954865612170342	-0.0468993285791095	0.0279194065702004		NS
full_model_rnd	vividenss_int_rnd	137707	25	Intercept	ACC_and_STG	pair_label	-0.00772641548627963	-0.0416044298680951	0.0331228545732389		NS
intercept	-	137683	27	Intercept	ACC_and_STG	pair_label	0.0114478366490239	-0.00606803699954854	0.0268686692609615		NS
block	intercept	137676	27	Intercept	ACC_and_STG	pair_label	0.0114604535108298	-0.00595854101217034	0.0285522413572508		NS
block_rnd1	intercept	137677	27	Intercept	ACC_and_STG	pair_label	0.0113480446729026	-0.00507033709929286	0.0293441082112711		NS
block_rnd2	intercept	137666	27	Intercept	ACC_and_STG	pair_label	0.010868637731074	-0.00936024528527202	0.029813894167462		NS
accuracy	block_rnd2	137665	27	Intercept	ACC_and_STG	pair_label	0.0115721208448135	-0.00681251817736	0.0306708461505707		NS
accuracy_rnd	block_rnd2	137664	27	Intercept	ACC_and_STG	pair_label	0.0114749232846859	-0.0138031428062464	0.0370186472951532		NS
accuracy_int	accuracy_rnd	137664	27	Intercept	ACC_and_STG	pair_label	0.00802854354747041	-0.0175750677752758	0.0331668589979395		NS
accuracy_int_rnd	accuracy_rnd	137660	27	Intercept	ACC_and_STG	pair_label	0.00790244020899063	-0.0261672798165166	0.0393759048359		NS
vividness	accuracy_int_rnd	137661	27	Intercept	ACC_and_STG	pair_label	0.00754511293956417	-0.0283073194971909	0.0376626583618698		NS
vividness_rnd	accuracy_int_rnd	137661	27	Intercept	ACC_and_STG	pair_label	0.00684948849494506	-0.0234310336319159	0.0370933028664984		NS
vividness_int	vividness_rnd	137665	27	Intercept	ACC_and_STG	pair_label	0.00743298852351919	-0.0138484199518331	0.0248193764000195		NS
vividness_int_rnd	vividness_rnd	137654	27	Intercept	ACC_and_STG	pair_label	0.00737909928966584	-0.0282786719678824	0.045307208277787		NS
full_model	vividness_int_rnd	137654	27	Intercept	ACC_and_STG	pair_label	0.00394528877833504	-0.0279048851110192	0.0417602470733459		NS
full_model_rnd	vividenss_int_rnd	137654	27	Intercept	ACC_and_STG	pair_label	0.00547812071179883	-0.0327162261023992	0.0395799964491006		NS
intercept	-	137713	29	Intercept	ACC_and_STG	pair_label	0.0138129802746852	-0.0420908291731349	0.063576530933966		NS
block	intercept	137707	29	Intercept	ACC_and_STG	pair_label	0.0135781481892279	-0.0397842737246283	0.0672378552819793		NS
block_rnd1	intercept	137675	29	Intercept	ACC_and_STG	pair_label	0.0145825950844673	-0.0426200535390528	0.0738754978221147		NS
block_rnd2	intercept	137641	29	Intercept	ACC_and_STG	pair_label	0.0126524070225318	-0.055150839764423	0.063892682667554		NS
accuracy	block_rnd2	137641	29	Intercept	ACC_and_STG	pair_label	0.0143376744443833	-0.0425791994560798	0.071841260508571		NS
accuracy_rnd	block_rnd2	137637	29	Intercept	ACC_and_STG	pair_label	0.0120352234629475	-0.0392174855683892	0.0745977872453059		NS
accuracy_int	accuracy_rnd	137638	29	Intercept	ACC_and_STG	pair_label	0.0132500476777707	-0.0423445171439416	0.0643020573161056		NS
accuracy_int_rnd	accuracy_rnd	137631	29	Intercept	ACC_and_STG	pair_label	0.0168922683857565	-0.037574073090456	0.0722664057671277		NS
vividness	accuracy_int_rnd	137632	29	Intercept	ACC_and_STG	pair_label	0.0142222136365637	-0.03463745958627	0.0770496750397671		NS
vividness_rnd	accuracy_int_rnd	137640	29	Intercept	ACC_and_STG	pair_label	0.0146217063146467	-0.0384095614028774	0.0668428286562424		NS
vividness_int	vividness_rnd	137641	29	Intercept	ACC_and_STG	pair_label	0.010946242265768	-0.0402530469433228	0.0656436803974787		NS
vividness_int_rnd	vividness_rnd	137629	29	Intercept	ACC_and_STG	pair_label	0.0128723677853003	-0.0378185751539489	0.0672944440578925		NS
full_model	vividness_int_rnd	137629	29	Intercept	ACC_and_STG	pair_label	0.014501406457557	-0.0369413896315942	0.0690126532497075		NS
full_model_rnd	vividenss_int_rnd	137625	29	Intercept	ACC_and_STG	pair_label	0.0121050782433592	-0.0405174530558084	0.0641469317180223		NS
intercept	-	123985	3	Intercept	ACC_and_STS	pair_label	0.0121463593712322	-0.0454287277243862	0.0756718182778752		NS
block	intercept	123985	3	Intercept	ACC_and_STS	pair_label	0.0138064612310578	-0.0526224261525185	0.0820990026554953		NS
block_rnd1	intercept	123914	3	Intercept	ACC_and_STS	pair_label	0.012993294776058	-0.0714423657782768	0.0775505128517555		NS
block_rnd2	intercept	123802	3	Intercept	ACC_and_STS	pair_label	0.0105101853903058	-0.0580562805052393	0.077582919002316		NS
accuracy	block_rnd2	123802	3	Intercept	ACC_and_STS	pair_label	0.0135711888445615	-0.0560773471098587	0.0834091011580979		NS
accuracy_rnd	block_rnd2	123749	3	Intercept	ACC_and_STS	pair_label	0.0135049467954418	-0.0584135677342408	0.0817129453380657		NS
accuracy_int	accuracy_rnd	123749	3	Intercept	ACC_and_STS	pair_label	0.0106105782482467	-0.0533575353459077	0.075938558819462		NS
accuracy_int_rnd	accuracy_rnd	123728	3	Intercept	ACC_and_STS	pair_label	0.0148670927772376	-0.0543215998007998	0.0882014082777838		NS
vividness	accuracy_int_rnd	123728	3	Intercept	ACC_and_STS	pair_label	0.0134346623187313	-0.0473975670951634	0.0851579798634821		NS
vividness_rnd	accuracy_int_rnd	123696	3	Intercept	ACC_and_STS	pair_label	0.0126138141647245	-0.0467538157962983	0.0825674931596684		NS
vividness_int	vividness_rnd	123696	3	Intercept	ACC_and_STS	pair_label	0.0126761437342679	-0.0567329639809436	0.076110065628887		NS
vividness_int_rnd	vividness_rnd	123684	3	Intercept	ACC_and_STS	pair_label	0.0144829731195203	-0.0544402879922801	0.0740275379590937		NS
full_model	vividness_int_rnd	123683	3	Intercept	ACC_and_STS	pair_label	0.00968749763361325	-0.0579413615268512	0.0667240073213659		NS
full_model_rnd	vividenss_int_rnd	123684	3	Intercept	ACC_and_STS	pair_label	0.0137524630009425	-0.0556598390774344	0.083744379383941		NS
intercept	-	126058	5	Intercept	ACC_and_STS	pair_label	0.0060367699848001	-0.0546227663875259	0.0743428082853465		NS
block	intercept	126030	5	Intercept	ACC_and_STS	pair_label	0.00588055592949879	-0.0580807538695655	0.0803130033640143		NS
block_rnd1	intercept	125953	5	Intercept	ACC_and_STS	pair_label	0.00780799262198505	-0.0652437153890518	0.0818095064589076		NS
block_rnd2	intercept	125860	5	Intercept	ACC_and_STS	pair_label	0.00628844422446538	-0.0622938865336057	0.0747554031560623		NS
accuracy	block_rnd2	125860	5	Intercept	ACC_and_STS	pair_label	0.00426177956856148	-0.0672135795809452	0.0735489780147839		NS
accuracy_rnd	block_rnd2	125809	5	Intercept	ACC_and_STS	pair_label	0.0107814178690094	-0.0603325888991086	0.0698429451347769		NS
accuracy_int	accuracy_rnd	125808	5	Intercept	ACC_and_STS	pair_label	0.00569932997105951	-0.069123743394955	0.0677190628502899		NS
accuracy_int_rnd	accuracy_rnd	125800	5	Intercept	ACC_and_STS	pair_label	0.00507191963520298	-0.071434486646967	0.0762691659129479		NS
vividness	accuracy_int_rnd	125801	5	Intercept	ACC_and_STS	pair_label	0.00411361370325546	-0.0632436299459445	0.0773388158852496		NS
vividness_rnd	accuracy_int_rnd	125777	5	Intercept	ACC_and_STS	pair_label	0.00770388434326674	-0.0664540554236643	0.0714094262491152		NS
vividness_int	vividness_rnd	125778	5	Intercept	ACC_and_STS	pair_label	0.0058065100156375	-0.059859909692769	0.0724730376888811		NS
vividness_int_rnd	vividness_rnd	125770	5	Intercept	ACC_and_STS	pair_label	0.00479379211821693	-0.0576890349330471	0.0740017558802465		NS
full_model	vividness_int_rnd	125770	5	Intercept	ACC_and_STS	pair_label	0.0060055838467563	-0.0642570927703585	0.0712784942830491		NS
full_model_rnd	vividenss_int_rnd	125757	5	Intercept	ACC_and_STS	pair_label	0.0039148674966914	-0.0693663642967903	0.0651032077747852		NS
intercept	-	138610	7	Intercept	ACC_and_STS	pair_label	0.0320092400955524	-0.0508462007674833	0.118746071913398		NS
block	intercept	138583	7	Intercept	ACC_and_STS	pair_label	0.033563484526598	-0.0611378885737192	0.115043134549882		NS
block_rnd1	intercept	138559	7	Intercept	ACC_and_STS	pair_label	0.0294935478824452	-0.0514727731558491	0.121991781366875		NS
block_rnd2	intercept	138544	7	Intercept	ACC_and_STS	pair_label	0.0306631003118917	-0.0451597564698611	0.122747582014189		NS
accuracy	block_rnd2	138543	7	Intercept	ACC_and_STS	pair_label	0.0318046706941905	-0.0439872316019007	0.119670417879104		NS
accuracy_rnd	block_rnd2	138437	7	Intercept	ACC_and_STS	pair_label	0.0302734991016002	-0.042792592064135	0.114014305733515		NS
accuracy_int	accuracy_rnd	138438	7	Intercept	ACC_and_STS	pair_label	0.0299406463348426	-0.0493152964677325	0.118906278402789		NS
accuracy_int_rnd	accuracy_rnd	138424	7	Intercept	ACC_and_STS	pair_label	0.0311796721524016	-0.0501443264423646	0.119366090895082		NS
vividness	accuracy_int_rnd	138425	7	Intercept	ACC_and_STS	pair_label	0.0296309376583058	-0.0487578498645745	0.121099136037804		NS
vividness_rnd	accuracy_int_rnd	138399	7	Intercept	ACC_and_STS	pair_label	0.029704425138547	-0.0520558542348977	0.113825733698733		NS
vividness_int	vividness_rnd	138396	7	Intercept	ACC_and_STS	pair_label	0.0322046583486234	-0.0485720542058332	0.121276322322834		NS
vividness_int_rnd	vividness_rnd	138351	7	Intercept	ACC_and_STS	pair_label	0.0352781156527703	-0.0441737726880257	0.115392578207345		NS
full_model	vividness_int_rnd	138351	7	Intercept	ACC_and_STS	pair_label	0.0346895064117788	-0.0572585191490196	0.116083928912899		NS
full_model_rnd	vividenss_int_rnd	138350	7	Intercept	ACC_and_STS	pair_label	0.0315395860961318	-0.0572103193411091	0.116512622084387		NS
intercept	-	139522	9	Intercept	ACC_and_STS	pair_label	-0.0201945821331797	-0.107271424086951	0.0545032070622254		NS
block	intercept	139481	9	Intercept	ACC_and_STS	pair_label	-0.0211828353251849	-0.119008748922505	0.062439241026148		NS
block_rnd1	intercept	139476	9	Intercept	ACC_and_STS	pair_label	-0.0184087068881939	-0.106356121547767	0.0656147468378225		NS
block_rnd2	intercept	139399	9	Intercept	ACC_and_STS	pair_label	-0.0166946627770517	-0.0992254899077621	0.0670199760790488		NS
accuracy	block_rnd2	139399	9	Intercept	ACC_and_STS	pair_label	-0.0173394701932889	-0.101496261736853	0.0619680727682511		NS
accuracy_rnd	block_rnd2	139256	9	Intercept	ACC_and_STS	pair_label	-0.0251533399666363	-0.114963158133616	0.0627183089583565		NS
accuracy_int	accuracy_rnd	139256	9	Intercept	ACC_and_STS	pair_label	-0.0224493547035919	-0.105755418434154	0.0615225886738884		NS
accuracy_int_rnd	accuracy_rnd	139206	9	Intercept	ACC_and_STS	pair_label	-0.0144739081965712	-0.0949523031293886	0.0811595237825953		NS
vividness	accuracy_int_rnd	139207	9	Intercept	ACC_and_STS	pair_label	-0.0149493545096106	-0.106049992595697	0.0715159191666766		NS
vividness_rnd	accuracy_int_rnd	139130	9	Intercept	ACC_and_STS	pair_label	-0.0145304713550209	-0.109488068679067	0.0715187663651562		NS
vividness_int	vividness_rnd	139125	9	Intercept	ACC_and_STS	pair_label	-0.0111733175448442	-0.0964083861549117	0.075392990040734		NS
vividness_int_rnd	vividness_rnd	139080	9	Intercept	ACC_and_STS	pair_label	-0.00824150249918194	-0.0964459358152688	0.0877529376180454		NS
full_model	vividness_int_rnd	139081	9	Intercept	ACC_and_STS	pair_label	-0.00666278660476675	-0.100816060144456	0.0782744605939241		NS
full_model_rnd	vividenss_int_rnd	139070	9	Intercept	ACC_and_STS	pair_label	-0.00815883722831085	-0.102450461396049	0.0841173010974873		NS
intercept	-	134984	11	Intercept	ACC_and_STS	pair_label	-0.0405332354179977	-0.11398524864423	0.0306331770237138		NS
block	intercept	134983	11	Intercept	ACC_and_STS	pair_label	-0.0407735794189505	-0.116915679118774	0.0297483085167741		NS
block_rnd1	intercept	134971	11	Intercept	ACC_and_STS	pair_label	-0.0411602907560699	-0.114106440404677	0.0256080804189898		NS
block_rnd2	intercept	134928	11	Intercept	ACC_and_STS	pair_label	-0.0420966982703826	-0.120687443450734	0.0247736579606381		NS
accuracy	block_rnd2	134928	11	Intercept	ACC_and_STS	pair_label	-0.0446011894098621	-0.117667907214232	0.0275902914226735		NS
accuracy_rnd	block_rnd2	134892	11	Intercept	ACC_and_STS	pair_label	-0.0399692624980097	-0.112344800246205	0.0295074458939476		NS
accuracy_int	accuracy_rnd	134890	11	Intercept	ACC_and_STS	pair_label	-0.0344601663342088	-0.109221969368696	0.0358834533989157		NS
accuracy_int_rnd	accuracy_rnd	134870	11	Intercept	ACC_and_STS	pair_label	-0.0347556363760101	-0.110825945742539	0.0238001661158628		NS
vividness	accuracy_int_rnd	134871	11	Intercept	ACC_and_STS	pair_label	-0.0346683691919059	-0.106440964198103	0.0383845237111989		NS
vividness_rnd	accuracy_int_rnd	134827	11	Intercept	ACC_and_STS	pair_label	-0.0325487372717224	-0.104500274406455	0.0429062888503293		NS
vividness_int	vividness_rnd	134828	11	Intercept	ACC_and_STS	pair_label	-0.0328835801813004	-0.0999419813381207	0.0356955454686396		NS
vividness_int_rnd	vividness_rnd	134812	11	Intercept	ACC_and_STS	pair_label	-0.0327725128411755	-0.107447770812921	0.0416523389343513		NS
full_model	vividness_int_rnd	134813	11	Intercept	ACC_and_STS	pair_label	-0.0339265750560624	-0.103636699140634	0.0398030874904314		NS
full_model_rnd	vividenss_int_rnd	134819	11	Intercept	ACC_and_STS	pair_label	-0.0319480616299384	-0.105575159970573	0.0366273505618383		NS
intercept	-	137002	13	Intercept	ACC_and_STS	pair_label	-0.0117066906240343	-0.0545114356037431	0.0314904557874713		NS
block	intercept	137001	13	Intercept	ACC_and_STS	pair_label	-0.0123732253073256	-0.0611761522716346	0.0313925964088988		NS
block_rnd1	intercept	136993	13	Intercept	ACC_and_STS	pair_label	-0.0138572105877012	-0.0657543745998354	0.0336135921831815		NS
block_rnd2	intercept	136975	13	Intercept	ACC_and_STS	pair_label	-0.0151746572821174	-0.0709177873609301	0.0363283291754627		NS
accuracy	block_rnd2	136976	13	Intercept	ACC_and_STS	pair_label	-0.0134614144012195	-0.0596283811073379	0.036404793832609		NS
accuracy_rnd	block_rnd2	136979	13	Intercept	ACC_and_STS	pair_label	-0.0143284581890473	-0.0513762939525148	0.0316107737937194		NS
accuracy_int	accuracy_rnd	136978	13	Intercept	ACC_and_STS	pair_label	-0.0128026988501194	-0.0579232753036205	0.0272134268788727		NS
accuracy_int_rnd	accuracy_rnd	136976	13	Intercept	ACC_and_STS	pair_label	-0.0136645446442338	-0.0618418885072167	0.027746262050771		NS
vividness	accuracy_int_rnd	136987	13	Intercept	ACC_and_STS	pair_label	-0.0119106878051676	-0.0499448626874432	0.0281760407845336		NS
vividness_rnd	accuracy_int_rnd	136967	13	Intercept	ACC_and_STS	pair_label	-0.0159976397472809	-0.0588454785078512	0.0326912924646604		NS
vividness_int	vividness_rnd	136968	13	Intercept	ACC_and_STS	pair_label	-0.014241596476445	-0.0609746253483929	0.0311546651840144		NS
vividness_int_rnd	vividness_rnd	136960	13	Intercept	ACC_and_STS	pair_label	-0.0154895882252733	-0.0608133632318484	0.031445766598084		NS
full_model	vividness_int_rnd	136960	13	Intercept	ACC_and_STS	pair_label	-0.0162449462031388	-0.0619778610429558	0.0326712519166787		NS
full_model_rnd	vividenss_int_rnd	136955	13	Intercept	ACC_and_STS	pair_label	-0.0164851567830331	-0.0677175679354604	0.0300714374261908		NS
intercept	-	138329	15	Intercept	ACC_and_STS	pair_label	-0.0168120282170998	-0.0779600162178384	0.0339315867771388		NS
block	intercept	138333	15	Intercept	ACC_and_STS	pair_label	-0.0208763195123861	-0.077681573783855	0.0282994356217637		NS
block_rnd1	intercept	138323	15	Intercept	ACC_and_STS	pair_label	-0.0181137063039109	-0.0810806856763939	0.030061917116747		NS
block_rnd2	intercept	138298	15	Intercept	ACC_and_STS	pair_label	-0.0210880674643043	-0.0777882627516515	0.0359331519427047		NS
accuracy	block_rnd2	138298	15	Intercept	ACC_and_STS	pair_label	-0.0208219464461453	-0.0785231079464623	0.0369626439044787		NS
accuracy_rnd	block_rnd2	138285	15	Intercept	ACC_and_STS	pair_label	-0.0188431572545358	-0.0752246191090922	0.0336021753218379		NS
accuracy_int	accuracy_rnd	138285	15	Intercept	ACC_and_STS	pair_label	-0.0207838214171716	-0.0792306929462804	0.0345197413530903		NS
accuracy_int_rnd	accuracy_rnd	138276	15	Intercept	ACC_and_STS	pair_label	-0.0174651157776173	-0.0764009169394527	0.0366225865193712		NS
vividness	accuracy_int_rnd	138276	15	Intercept	ACC_and_STS	pair_label	-0.0175058836199781	-0.0755075608608292	0.0409800260733298		NS
vividness_rnd	accuracy_int_rnd	138263	15	Intercept	ACC_and_STS	pair_label	-0.0185712716630119	-0.0769700167512686	0.0342361811641004		NS
vividness_int	vividness_rnd	138266	15	Intercept	ACC_and_STS	pair_label	-0.015889052289209	-0.0717144231101676	0.0386980156949095		NS
vividness_int_rnd	vividness_rnd	138253	15	Intercept	ACC_and_STS	pair_label	-0.018396643627313	-0.0695302869692429	0.0419770075807381		NS
full_model	vividness_int_rnd	138255	15	Intercept	ACC_and_STS	pair_label	-0.0172531428614955	-0.0711413707828225	0.0416202444507477		NS
full_model_rnd	vividenss_int_rnd	138257	15	Intercept	ACC_and_STS	pair_label	-0.0160794106039146	-0.0746693327482288	0.0350297042841052		NS
intercept	-	138496	17	Intercept	ACC_and_STS	pair_label	-0.00211317157932704	-0.0342726942726121	0.0286204470676513		NS
block	intercept	138498	17	Intercept	ACC_and_STS	pair_label	-0.00145073185393127	-0.0185970340846177	0.0218927129974306		NS
block_rnd1	intercept	138477	17	Intercept	ACC_and_STS	pair_label	0.00104213907322138	-0.0517196957721883	0.0552365214348328		NS
block_rnd2	intercept	138472	17	Intercept	ACC_and_STS	pair_label	-0.000779477254316633	-0.0467326364871614	0.0662660216162761		NS
accuracy	block_rnd2	138475	17	Intercept	ACC_and_STS	pair_label	-0.000118462075598057	-0.0523069100793031	0.0591336402518203		NS
accuracy_rnd	block_rnd2	138484	17	Intercept	ACC_and_STS	pair_label	-0.00121829619195926	-0.0390900458357624	0.0422456184683041		NS
accuracy_int	accuracy_rnd	138479	17	Intercept	ACC_and_STS	pair_label	0.00144055671167727	-0.0471847931658025	0.0453984920680569		NS
accuracy_int_rnd	accuracy_rnd	138467	17	Intercept	ACC_and_STS	pair_label	0.000517830045799955	-0.0460601582178467	0.0497042061887052		NS
vividness	accuracy_int_rnd	138463	17	Intercept	ACC_and_STS	pair_label	0.00285609091270541	-0.0454676938457235	0.0529001069672545		NS
vividness_rnd	accuracy_int_rnd	138457	17	Intercept	ACC_and_STS	pair_label	0.0022232835519485	-0.0488882977792197	0.0473971451453262		NS
vividness_int	vividness_rnd	138457	17	Intercept	ACC_and_STS	pair_label	0.0019321190259488	-0.0450573435819126	0.0511458090254517		NS
vividness_int_rnd	vividness_rnd	138452	17	Intercept	ACC_and_STS	pair_label	0.00166393012368355	-0.043205853168525	0.0527130992898571		NS
full_model	vividness_int_rnd	138451	17	Intercept	ACC_and_STS	pair_label	0.00293665349222032	-0.0460926034709444	0.0501758786390967		NS
full_model_rnd	vividenss_int_rnd	138433	17	Intercept	ACC_and_STS	pair_label	0.00206338972520351	-0.0522617906431939	0.0513610681274366		NS
intercept	-	138580	19	Intercept	ACC_and_STS	pair_label	0.0237321443910648	-0.0359697282720252	0.0803056079471719		NS
block	intercept	138574	19	Intercept	ACC_and_STS	pair_label	0.0210460739598587	-0.0357628123186956	0.0739381960042156		NS
block_rnd1	intercept	138547	19	Intercept	ACC_and_STS	pair_label	0.0255279169094204	-0.0339331785727728	0.0948539574917946		NS
block_rnd2	intercept	138543	19	Intercept	ACC_and_STS	pair_label	0.0229513661987219	-0.0471586932819257	0.0897997009851473		NS
accuracy	block_rnd2	138543	19	Intercept	ACC_and_STS	pair_label	0.0228830768537433	-0.0353266094277693	0.0943383380654268		NS
accuracy_rnd	block_rnd2	138538	19	Intercept	ACC_and_STS	pair_label	0.0202568133239005	-0.0368717949191279	0.0780487626927401		NS
accuracy_int	accuracy_rnd	138539	19	Intercept	ACC_and_STS	pair_label	0.0227824145281151	-0.0340713441869202	0.0788509028591736		NS
accuracy_int_rnd	accuracy_rnd	138538	19	Intercept	ACC_and_STS	pair_label	0.0225410959243745	-0.0354601105657389	0.0781023867571265		NS
vividness	accuracy_int_rnd	138538	19	Intercept	ACC_and_STS	pair_label	0.0203816449756217	-0.0353874033181873	0.0728822026808511		NS
vividness_rnd	accuracy_int_rnd	138542	19	Intercept	ACC_and_STS	pair_label	0.019121122215265	-0.0285236985797713	0.0637091459547458		NS
vividness_int	vividness_rnd	138541	19	Intercept	ACC_and_STS	pair_label	0.0172002662396525	-0.0284144954471968	0.0747906588474261		NS
vividness_int_rnd	vividness_rnd	138542	19	Intercept	ACC_and_STS	pair_label	0.0197031044191677	-0.0326325024779445	0.0678868840922782		NS
full_model	vividness_int_rnd	138541	19	Intercept	ACC_and_STS	pair_label	0.0163208924786643	-0.0323527823005758	0.0643347544422919		NS
full_model_rnd	vividenss_int_rnd	138543	19	Intercept	ACC_and_STS	pair_label	0.0164134086928555	-0.0310134016202398	0.0648196546910308		NS
intercept	-	138488	21	Intercept	ACC_and_STS	pair_label	0.00494006865516239	-0.0515785390113076	0.0334242024294943		NS
block	intercept	138486	21	Intercept	ACC_and_STS	pair_label	-0.00180347763632441	-0.0517224254924883	0.0424268612337291		NS
block_rnd1	intercept	138465	21	Intercept	ACC_and_STS	pair_label	-0.0135614119546086	-0.0738157380922721	0.0444754127175641		NS
block_rnd2	intercept	138464	21	Intercept	ACC_and_STS	pair_label	-0.0100006891104977	-0.0758540659411548	0.0477120619132456		NS
accuracy	block_rnd2	138458	21	Intercept	ACC_and_STS	pair_label	-0.0138712231933984	-0.0720615339760417	0.0424618858704646		NS
accuracy_rnd	block_rnd2	138457	21	Intercept	ACC_and_STS	pair_label	-0.0050642930424375	-0.0599121102674946	0.0473364835089564		NS
accuracy_int	accuracy_rnd	138464	21	Intercept	ACC_and_STS	pair_label	-0.00734298593476761	-0.05505322782996	0.0457845373060302		NS
accuracy_int_rnd	accuracy_rnd	138452	21	Intercept	ACC_and_STS	pair_label	-0.00797010837629623	-0.0610980870508516	0.0395901458171095		NS
vividness	accuracy_int_rnd	138451	21	Intercept	ACC_and_STS	pair_label	-0.00787372040369521	-0.0600002675721994	0.0406632335378597		NS
vividness_rnd	accuracy_int_rnd	138456	21	Intercept	ACC_and_STS	pair_label	-0.00132132062022032	-0.0477587352494737	0.0410148323618463		NS
vividness_int	vividness_rnd	138454	21	Intercept	ACC_and_STS	pair_label	-0.00199130853263777	-0.0484069902927918	0.0425049461079488		NS
vividness_int_rnd	vividness_rnd	138452	21	Intercept	ACC_and_STS	pair_label	-0.00344195982709695	-0.0517605583867951	0.0417588932855036		NS
full_model	vividness_int_rnd	138456	21	Intercept	ACC_and_STS	pair_label	-0.0039090466666695	-0.0484248877827439	0.0396962649897681		NS
full_model_rnd	vividenss_int_rnd	138451	21	Intercept	ACC_and_STS	pair_label	-0.00286817034084787	-0.0517197885239536	0.0388640648522785		NS
intercept	-	137861	23	Intercept	ACC_and_STS	pair_label	0.00427149321595574	-0.0428383661564783	0.0365489248857968		NS
block	intercept	137857	23	Intercept	ACC_and_STS	pair_label	0.00165078205967211	-0.0414342000684296	0.0454912969213645		NS
block_rnd1	intercept	137851	23	Intercept	ACC_and_STS	pair_label	-0.000387859780338839	-0.0500923100595688	0.0437778472347122		NS
block_rnd2	intercept	137844	23	Intercept	ACC_and_STS	pair_label	1.69992092072324e-05	-0.0423366366354434	0.0483051132096829		NS
accuracy	block_rnd2	137846	23	Intercept	ACC_and_STS	pair_label	9.89103910559331e-05	-0.0440486882968102	0.0463889343649999		NS
accuracy_rnd	block_rnd2	137856	23	Intercept	ACC_and_STS	pair_label	0.00828204998476095	-0.0153789129755998	0.0275479418964268		NS
accuracy_int	accuracy_rnd	137851	23	Intercept	ACC_and_STS	pair_label	0.00229321485707415	-0.0345714236729691	0.0395607990992081		NS
accuracy_int_rnd	accuracy_rnd	137844	23	Intercept	ACC_and_STS	pair_label	0.000190689662507256	-0.0410175451747843	0.0435417651615055		NS
vividness	accuracy_int_rnd	137848	23	Intercept	ACC_and_STS	pair_label	0.00390424950250853	-0.032611851974043	0.0391967855018616		NS
vividness_rnd	accuracy_int_rnd	137849	23	Intercept	ACC_and_STS	pair_label	0.00296077170114102	-0.0364321000905396	0.0392284478831191		NS
vividness_int	vividness_rnd	137847	23	Intercept	ACC_and_STS	pair_label	0.00260816622343907	-0.0342387728038296	0.0334049325993535		NS
vividness_int_rnd	vividness_rnd	137849	23	Intercept	ACC_and_STS	pair_label	0.00306187056176065	-0.0362365422801233	0.0380651090628533		NS
full_model	vividness_int_rnd	137843	23	Intercept	ACC_and_STS	pair_label	-0.000374175251874448	-0.0434060246862741	0.0377392733752831		NS
full_model_rnd	vividenss_int_rnd	137842	23	Intercept	ACC_and_STS	pair_label	0.00177700925020363	-0.0406798132522834	0.0356370881849212		NS
intercept	-	137726	25	Intercept	ACC_and_STS	pair_label	-0.000206057371874481	-0.0329810511039784	0.0338813826364153		NS
block	intercept	137721	25	Intercept	ACC_and_STS	pair_label	9.68122465052621e-05	-0.0365161439864893	0.0399377768833697		NS
block_rnd1	intercept	137718	25	Intercept	ACC_and_STS	pair_label	0.00117674661644794	-0.0434176393487791	0.0416705321608524		NS
block_rnd2	intercept	137717	25	Intercept	ACC_and_STS	pair_label	0.000976897911152266	-0.0453420327565809	0.0380285201677651		NS
accuracy	block_rnd2	137717	25	Intercept	ACC_and_STS	pair_label	-0.00161897495058353	-0.0416810846245133	0.0392281886245339		NS
accuracy_rnd	block_rnd2	137719	25	Intercept	ACC_and_STS	pair_label	0.000483461517566554	-0.0325856153308728	0.0310619803880077		NS
accuracy_int	accuracy_rnd	137721	25	Intercept	ACC_and_STS	pair_label	-0.00458873681022684	-0.037375566089619	0.0269910721119755		NS
accuracy_int_rnd	accuracy_rnd	137713	25	Intercept	ACC_and_STS	pair_label	-0.0042078096470054	-0.038783147183036	0.0357497509233205		NS
vividness	accuracy_int_rnd	137718	25	Intercept	ACC_and_STS	pair_label	-0.0036570250255516	-0.0380838561486135	0.0294737673541454		NS
vividness_rnd	accuracy_int_rnd	137711	25	Intercept	ACC_and_STS	pair_label	-0.00433190233186361	-0.0411424211717841	0.0315154444401225		NS
vividness_int	vividness_rnd	137714	25	Intercept	ACC_and_STS	pair_label	-0.00555309055430322	-0.0367524769367326	0.0334874623768138		NS
vividness_int_rnd	vividness_rnd	137710	25	Intercept	ACC_and_STS	pair_label	-0.00425032946831417	-0.0420932691745009	0.0338166819358936		NS
full_model	vividness_int_rnd	137710	25	Intercept	ACC_and_STS	pair_label	-0.00638664719050768	-0.0420885375783912	0.0361925275984846		NS
full_model_rnd	vividenss_int_rnd	137707	25	Intercept	ACC_and_STS	pair_label	-0.0053600360273088	-0.0467649456440775	0.0320850928021012		NS
intercept	-	137683	27	Intercept	ACC_and_STS	pair_label	0.0114948843498254	-0.00606808087706302	0.0268694231910335		NS
block	intercept	137676	27	Intercept	ACC_and_STS	pair_label	0.0114700822308556	-0.00560627146517313	0.0285522627169433		NS
block_rnd1	intercept	137677	27	Intercept	ACC_and_STS	pair_label	0.0113476447802742	-0.00507022356257994	0.0292927579192838		NS
block_rnd2	intercept	137666	27	Intercept	ACC_and_STS	pair_label	0.0111420610724316	-0.0103487372339025	0.0298804707901966		NS
accuracy	block_rnd2	137665	27	Intercept	ACC_and_STS	pair_label	0.0117317370318576	-0.00621518892046669	0.0302229923173019		NS
accuracy_rnd	block_rnd2	137664	27	Intercept	ACC_and_STS	pair_label	0.00996755788517959	-0.0176593820021598	0.035852595725654		NS
accuracy_int	accuracy_rnd	137664	27	Intercept	ACC_and_STS	pair_label	0.00700060639463909	-0.0189392667702498	0.0354332013676131		NS
accuracy_int_rnd	accuracy_rnd	137660	27	Intercept	ACC_and_STS	pair_label	0.00500843994626952	-0.0292960881050761	0.0381405341060572		NS
vividness	accuracy_int_rnd	137661	27	Intercept	ACC_and_STS	pair_label	0.00434830464778667	-0.0307723916148445	0.0381365852816998		NS
vividness_rnd	accuracy_int_rnd	137661	27	Intercept	ACC_and_STS	pair_label	0.00573557708821242	-0.0310792922428637	0.0342643320200008		NS
vividness_int	vividness_rnd	137665	27	Intercept	ACC_and_STS	pair_label	0.0074187904443748	-0.0112650966194636	0.027579180273045		NS
vividness_int_rnd	vividness_rnd	137654	27	Intercept	ACC_and_STS	pair_label	0.00186735048912697	-0.0344934221695339	0.0391636584699891		NS
full_model	vividness_int_rnd	137654	27	Intercept	ACC_and_STS	pair_label	0.00107526519179645	-0.031449552659612	0.0363555793003989		NS
full_model_rnd	vividenss_int_rnd	137654	27	Intercept	ACC_and_STS	pair_label	0.00179882941899323	-0.0380353935046706	0.0417043769728175		NS
intercept	-	137713	29	Intercept	ACC_and_STS	pair_label	0.0205151987351013	-0.0384210542215501	0.0835748967895553		NS
block	intercept	137707	29	Intercept	ACC_and_STS	pair_label	0.020661189757434	-0.0466091287332415	0.0770222104108115		NS
block_rnd1	intercept	137675	29	Intercept	ACC_and_STS	pair_label	0.021925137012818	-0.0460912536383827	0.0998012113423676		NS
block_rnd2	intercept	137641	29	Intercept	ACC_and_STS	pair_label	0.0225942565915119	-0.0452988327199696	0.0882909915480289		NS
accuracy	block_rnd2	137641	29	Intercept	ACC_and_STS	pair_label	0.0204653410786961	-0.0526131737536873	0.0894426998033509		NS
accuracy_rnd	block_rnd2	137637	29	Intercept	ACC_and_STS	pair_label	0.0195453344118495	-0.0441637465809073	0.0753772175336929		NS
accuracy_int	accuracy_rnd	137638	29	Intercept	ACC_and_STS	pair_label	0.017627513517052	-0.0426541594451486	0.0809480922662169		NS
accuracy_int_rnd	accuracy_rnd	137631	29	Intercept	ACC_and_STS	pair_label	0.0191724913311477	-0.039967045767672	0.0914490997188002		NS
vividness	accuracy_int_rnd	137632	29	Intercept	ACC_and_STS	pair_label	0.0180675605708307	-0.0378937802051202	0.0809868897070888		NS
vividness_rnd	accuracy_int_rnd	137640	29	Intercept	ACC_and_STS	pair_label	0.013841936757203	-0.0371939939481523	0.0728992783425441		NS
vividness_int	vividness_rnd	137641	29	Intercept	ACC_and_STS	pair_label	0.0153841597537062	-0.0433971867484011	0.0698671501894253		NS
vividness_int_rnd	vividness_rnd	137629	29	Intercept	ACC_and_STS	pair_label	0.0132243912307361	-0.0440602910434062	0.0727362825902487		NS
full_model	vividness_int_rnd	137629	29	Intercept	ACC_and_STS	pair_label	0.0179714663516185	-0.0384226617527394	0.0788724769508319		NS
full_model_rnd	vividenss_int_rnd	137625	29	Intercept	ACC_and_STS	pair_label	0.0155915256377593	-0.0369576488365018	0.0741850397241645		NS
intercept	-	123985	3	Intercept	DLPFC_and_A1	pair_label	-0.0475425935504522	-0.110012559676951	0.0127506191249944		NS
block	intercept	123985	3	Intercept	DLPFC_and_A1	pair_label	-0.0485376791106686	-0.111820426749726	0.0086009774598589		NS
block_rnd1	intercept	123914	3	Intercept	DLPFC_and_A1	pair_label	-0.0700510850653316	-0.13250688114699	-0.00262060615741405	1	S
block_rnd2	intercept	123802	3	Intercept	DLPFC_and_A1	pair_label	-0.0608367076809555	-0.122441479230911	0.0128672362476222		NS
accuracy	block_rnd2	123802	3	Intercept	DLPFC_and_A1	pair_label	-0.0594670644969753	-0.123959237939758	0.00440960595128185		NS
accuracy_rnd	block_rnd2	123749	3	Intercept	DLPFC_and_A1	pair_label	-0.0551301924690735	-0.119242100001402	0.00218039599423761		NS
accuracy_int	accuracy_rnd	123749	3	Intercept	DLPFC_and_A1	pair_label	-0.0570907861698727	-0.117479772960255	0.0136342410088378		NS
accuracy_int_rnd	accuracy_rnd	123728	3	Intercept	DLPFC_and_A1	pair_label	-0.0599659171895976	-0.121645122947986	0.00506559283734846		NS
vividness	accuracy_int_rnd	123728	3	Intercept	DLPFC_and_A1	pair_label	-0.0572475194032226	-0.122380802581366	0.00542128721143182		NS
vividness_rnd	accuracy_int_rnd	123696	3	Intercept	DLPFC_and_A1	pair_label	-0.0500646303846572	-0.116805056567518	0.0186088300387561		NS
vividness_int	vividness_rnd	123696	3	Intercept	DLPFC_and_A1	pair_label	-0.0513342461275408	-0.109852907561944	0.0150123974149402		NS
vividness_int_rnd	vividness_rnd	123684	3	Intercept	DLPFC_and_A1	pair_label	-0.049028057024573	-0.116679003535192	0.0112434418473779		NS
full_model	vividness_int_rnd	123683	3	Intercept	DLPFC_and_A1	pair_label	-0.0510593766672059	-0.114049367513033	0.012881916533005		NS
full_model_rnd	vividenss_int_rnd	123684	3	Intercept	DLPFC_and_A1	pair_label	-0.0452963168112921	-0.106658770176799	0.0220480351201115		NS
intercept	-	126058	5	Intercept	DLPFC_and_A1	pair_label	0.0683476560670891	0.00778981484347982	0.133882153430782	1	S
block	intercept	126030	5	Intercept	DLPFC_and_A1	pair_label	0.0681205477301439	0.0106354179327509	0.131770964874025	1	S
block_rnd1	intercept	125953	5	Intercept	DLPFC_and_A1	pair_label	0.0818383380206664	0.0170917168385969	0.145133485595848	1	S
block_rnd2	intercept	125860	5	Intercept	DLPFC_and_A1	pair_label	0.0731731942192945	0.0105757831874025	0.141753576227245	1	S
accuracy	block_rnd2	125860	5	Intercept	DLPFC_and_A1	pair_label	0.0746654613813001	0.0111127173586109	0.145302073326455	1	S
accuracy_rnd	block_rnd2	125809	5	Intercept	DLPFC_and_A1	pair_label	0.0696924722946103	0.0100895146032411	0.132449322632306	1	S
accuracy_int	accuracy_rnd	125808	5	Intercept	DLPFC_and_A1	pair_label	0.0630445293352659	0.00693984135990097	0.130504300197773	1	S
accuracy_int_rnd	accuracy_rnd	125800	5	Intercept	DLPFC_and_A1	pair_label	0.0618409453893971	-0.00257250240547889	0.126711191241546		NS
vividness	accuracy_int_rnd	125801	5	Intercept	DLPFC_and_A1	pair_label	0.0624966168178237	0.000924097114275699	0.121929789853878	1	S
vividness_rnd	accuracy_int_rnd	125777	5	Intercept	DLPFC_and_A1	pair_label	0.056565359700786	-0.00165006388143816	0.118746279674526		NS
vividness_int	vividness_rnd	125778	5	Intercept	DLPFC_and_A1	pair_label	0.0529199908275144	-0.00660629804506971	0.120792422365547		NS
vividness_int_rnd	vividness_rnd	125770	5	Intercept	DLPFC_and_A1	pair_label	0.0553198101251867	-0.00181549837742125	0.127342060623897		NS
full_model	vividness_int_rnd	125770	5	Intercept	DLPFC_and_A1	pair_label	0.0551416157810141	-0.0105614928728575	0.117941552291275		NS
full_model_rnd	vividenss_int_rnd	125757	5	Intercept	DLPFC_and_A1	pair_label	0.0549743494825373	-0.0121100290451943	0.114865661748836		NS
intercept	-	138610	7	Intercept	DLPFC_and_A1	pair_label	0.0425874335988284	-0.028430899796377	0.112479111953961		NS
block	intercept	138583	7	Intercept	DLPFC_and_A1	pair_label	0.0387905367564382	-0.0323447448353623	0.113805705498106		NS
block_rnd1	intercept	138559	7	Intercept	DLPFC_and_A1	pair_label	0.0383649460905088	-0.037289245313544	0.109560979506173		NS
block_rnd2	intercept	138544	7	Intercept	DLPFC_and_A1	pair_label	0.0388805339006498	-0.0323432734052349	0.111354346761821		NS
accuracy	block_rnd2	138543	7	Intercept	DLPFC_and_A1	pair_label	0.0370469092119859	-0.0358698422174272	0.108084451300948		NS
accuracy_rnd	block_rnd2	138437	7	Intercept	DLPFC_and_A1	pair_label	0.0274561264257386	-0.0435241783138605	0.0995825905860844		NS
accuracy_int	accuracy_rnd	138438	7	Intercept	DLPFC_and_A1	pair_label	0.0255581719451373	-0.0568807282939629	0.104039427031013		NS
accuracy_int_rnd	accuracy_rnd	138424	7	Intercept	DLPFC_and_A1	pair_label	0.0252634768657244	-0.0434715825458177	0.111038672381179		NS
vividness	accuracy_int_rnd	138425	7	Intercept	DLPFC_and_A1	pair_label	0.0240531265856396	-0.0491415472487906	0.107006695296627		NS
vividness_rnd	accuracy_int_rnd	138399	7	Intercept	DLPFC_and_A1	pair_label	0.0224240244688935	-0.0562606208190954	0.102479480082097		NS
vividness_int	vividness_rnd	138396	7	Intercept	DLPFC_and_A1	pair_label	0.0273478222990072	-0.0507324554238032	0.108901762706181		NS
vividness_int_rnd	vividness_rnd	138351	7	Intercept	DLPFC_and_A1	pair_label	0.0318496327036146	-0.0478172330782207	0.118379470897725		NS
full_model	vividness_int_rnd	138351	7	Intercept	DLPFC_and_A1	pair_label	0.0284532229620656	-0.0556367760548773	0.106351056565576		NS
full_model_rnd	vividenss_int_rnd	138350	7	Intercept	DLPFC_and_A1	pair_label	0.028478157476679	-0.0540963937380764	0.108096803482491		NS
intercept	-	139522	9	Intercept	DLPFC_and_A1	pair_label	-0.0601884102772178	-0.141102791805452	0.0128747052918117		NS
block	intercept	139481	9	Intercept	DLPFC_and_A1	pair_label	-0.0669832187075767	-0.137399153244898	0.0133335764874697		NS
block_rnd1	intercept	139476	9	Intercept	DLPFC_and_A1	pair_label	-0.0571642400328369	-0.135063374897485	0.0191992960861626		NS
block_rnd2	intercept	139399	9	Intercept	DLPFC_and_A1	pair_label	-0.0621555024128967	-0.136136250126971	0.0175542647579624		NS
accuracy	block_rnd2	139399	9	Intercept	DLPFC_and_A1	pair_label	-0.0612697290727078	-0.137625716012274	0.0134986532375215		NS
accuracy_rnd	block_rnd2	139256	9	Intercept	DLPFC_and_A1	pair_label	-0.0667280505184919	-0.147716304463732	0.0145935218380246		NS
accuracy_int	accuracy_rnd	139256	9	Intercept	DLPFC_and_A1	pair_label	-0.0667707403129365	-0.151927950128778	0.0130609992785998		NS
accuracy_int_rnd	accuracy_rnd	139206	9	Intercept	DLPFC_and_A1	pair_label	-0.0582457507580008	-0.144385823324492	0.0313298424855708		NS
vividness	accuracy_int_rnd	139207	9	Intercept	DLPFC_and_A1	pair_label	-0.0613158521372719	-0.158104374253612	0.0129992080266465		NS
vividness_rnd	accuracy_int_rnd	139130	9	Intercept	DLPFC_and_A1	pair_label	-0.060575229649527	-0.143561736048357	0.0326169647565752		NS
vividness_int	vividness_rnd	139125	9	Intercept	DLPFC_and_A1	pair_label	-0.0506462614494128	-0.127493905628151	0.0407315971260289		NS
vividness_int_rnd	vividness_rnd	139080	9	Intercept	DLPFC_and_A1	pair_label	-0.0456354919001416	-0.133457815076963	0.0381005124982698		NS
full_model	vividness_int_rnd	139081	9	Intercept	DLPFC_and_A1	pair_label	-0.0464229692226662	-0.136409887967114	0.039018108923222		NS
full_model_rnd	vividenss_int_rnd	139070	9	Intercept	DLPFC_and_A1	pair_label	-0.0470114009535002	-0.12916775602277	0.0439431824420911		NS
intercept	-	134984	11	Intercept	DLPFC_and_A1	pair_label	-0.0128474779096104	-0.079137236898936	0.04440497561517		NS
block	intercept	134983	11	Intercept	DLPFC_and_A1	pair_label	-0.0144611283333859	-0.0773026624259688	0.0550811905265107		NS
block_rnd1	intercept	134971	11	Intercept	DLPFC_and_A1	pair_label	-0.0127836163990786	-0.0730694885557215	0.06070697829865		NS
block_rnd2	intercept	134928	11	Intercept	DLPFC_and_A1	pair_label	-0.0136384082518546	-0.0819425232848246	0.050943325732546		NS
accuracy	block_rnd2	134928	11	Intercept	DLPFC_and_A1	pair_label	-0.0144713102973121	-0.0743936465638123	0.0566551270689027		NS
accuracy_rnd	block_rnd2	134892	11	Intercept	DLPFC_and_A1	pair_label	-0.0173205629706001	-0.0826574118805527	0.0439038193023798		NS
accuracy_int	accuracy_rnd	134890	11	Intercept	DLPFC_and_A1	pair_label	-0.0123792132289354	-0.0778531161259171	0.0571553927082125		NS
accuracy_int_rnd	accuracy_rnd	134870	11	Intercept	DLPFC_and_A1	pair_label	-0.01161200445415	-0.0741144570881616	0.0603238772814885		NS
vividness	accuracy_int_rnd	134871	11	Intercept	DLPFC_and_A1	pair_label	-0.0109147064522943	-0.0809563637261429	0.0551638898941168		NS
vividness_rnd	accuracy_int_rnd	134827	11	Intercept	DLPFC_and_A1	pair_label	-0.00976267716400062	-0.0747186959702527	0.0640327080448027		NS
vividness_int	vividness_rnd	134828	11	Intercept	DLPFC_and_A1	pair_label	-0.00875072110849709	-0.0762227067659036	0.0616554248423178		NS
vividness_int_rnd	vividness_rnd	134812	11	Intercept	DLPFC_and_A1	pair_label	-0.00891244162696452	-0.0752499269107119	0.062546804612586		NS
full_model	vividness_int_rnd	134813	11	Intercept	DLPFC_and_A1	pair_label	-0.00820325386511177	-0.0798995642117203	0.0661013544118074		NS
full_model_rnd	vividenss_int_rnd	134819	11	Intercept	DLPFC_and_A1	pair_label	-0.00160420752746622	-0.0737943315667269	0.0586924225974101		NS
intercept	-	137002	13	Intercept	DLPFC_and_A1	pair_label	-0.0123190712119791	-0.0558194626690799	0.028821498539638		NS
block	intercept	137001	13	Intercept	DLPFC_and_A1	pair_label	-0.0128392314937512	-0.0575012431758325	0.0279292332327986		NS
block_rnd1	intercept	136993	13	Intercept	DLPFC_and_A1	pair_label	-0.0162462817407895	-0.0622234846530914	0.0336587136115855		NS
block_rnd2	intercept	136975	13	Intercept	DLPFC_and_A1	pair_label	-0.0138779530619749	-0.058480936716003	0.0378875283332406		NS
accuracy	block_rnd2	136976	13	Intercept	DLPFC_and_A1	pair_label	-0.0163544769105284	-0.0646011204231026	0.0319777325679779		NS
accuracy_rnd	block_rnd2	136979	13	Intercept	DLPFC_and_A1	pair_label	-0.0150927650153124	-0.0600552726206195	0.0226572386379225		NS
accuracy_int	accuracy_rnd	136978	13	Intercept	DLPFC_and_A1	pair_label	-0.0152501621631658	-0.0609577450100582	0.0233035575149765		NS
accuracy_int_rnd	accuracy_rnd	136976	13	Intercept	DLPFC_and_A1	pair_label	-0.017129857371591	-0.0633647466949322	0.0226538926002053		NS
vividness	accuracy_int_rnd	136987	13	Intercept	DLPFC_and_A1	pair_label	-0.0138708038883362	-0.05544814106034	0.0209787149015711		NS
vividness_rnd	accuracy_int_rnd	136967	13	Intercept	DLPFC_and_A1	pair_label	-0.02292612698263	-0.0664691139235173	0.0189418423655168		NS
vividness_int	vividness_rnd	136968	13	Intercept	DLPFC_and_A1	pair_label	-0.0203747737673361	-0.0676721505587623	0.0234166268565056		NS
vividness_int_rnd	vividness_rnd	136960	13	Intercept	DLPFC_and_A1	pair_label	-0.0236243826401727	-0.0675403331396923	0.026131860265879		NS
full_model	vividness_int_rnd	136960	13	Intercept	DLPFC_and_A1	pair_label	-0.0235345100528757	-0.0690651746724672	0.0268495673777307		NS
full_model_rnd	vividenss_int_rnd	136955	13	Intercept	DLPFC_and_A1	pair_label	-0.0238338571369939	-0.0747799173761551	0.0211333381688832		NS
intercept	-	138329	15	Intercept	DLPFC_and_A1	pair_label	-0.00213128716196985	-0.055123948343709	0.0478346539822151		NS
block	intercept	138333	15	Intercept	DLPFC_and_A1	pair_label	-0.00403276541105133	-0.0524464291588477	0.0530131238363274		NS
block_rnd1	intercept	138323	15	Intercept	DLPFC_and_A1	pair_label	-0.00289926483536557	-0.0554021745812574	0.0505689647378961		NS
block_rnd2	intercept	138298	15	Intercept	DLPFC_and_A1	pair_label	-0.00477097175512897	-0.0637779009835239	0.0441628768046861		NS
accuracy	block_rnd2	138298	15	Intercept	DLPFC_and_A1	pair_label	-0.00386610311131329	-0.0563770277999231	0.0524739494203818		NS
accuracy_rnd	block_rnd2	138285	15	Intercept	DLPFC_and_A1	pair_label	-0.00825743331070807	-0.0655665590423335	0.0415814694375233		NS
accuracy_int	accuracy_rnd	138285	15	Intercept	DLPFC_and_A1	pair_label	-0.00519140002476758	-0.0569597350336116	0.0458098574444668		NS
accuracy_int_rnd	accuracy_rnd	138276	15	Intercept	DLPFC_and_A1	pair_label	-0.00856211630413438	-0.063851725527446	0.0524782331236267		NS
vividness	accuracy_int_rnd	138276	15	Intercept	DLPFC_and_A1	pair_label	-0.00705749833740082	-0.0637776588582387	0.0408799901665644		NS
vividness_rnd	accuracy_int_rnd	138263	15	Intercept	DLPFC_and_A1	pair_label	-0.0125079511616356	-0.0733305900631496	0.0353195691955254		NS
vividness_int	vividness_rnd	138266	15	Intercept	DLPFC_and_A1	pair_label	-0.0108597593522591	-0.0665298775815294	0.0409507174629758		NS
vividness_int_rnd	vividness_rnd	138253	15	Intercept	DLPFC_and_A1	pair_label	-0.0127790651684277	-0.0744085432985037	0.0378345958640221		NS
full_model	vividness_int_rnd	138255	15	Intercept	DLPFC_and_A1	pair_label	-0.0129439560781638	-0.0680121489926675	0.0511586084791142		NS
full_model_rnd	vividenss_int_rnd	138257	15	Intercept	DLPFC_and_A1	pair_label	-0.0137401666479918	-0.0634846326402277	0.0432590152869534		NS
intercept	-	138496	17	Intercept	DLPFC_and_A1	pair_label	-0.000521166494328508	-0.0265090665113001	0.0380823019867763		NS
block	intercept	138498	17	Intercept	DLPFC_and_A1	pair_label	-0.00109793817277483	-0.0185970792288426	0.0252796993620189		NS
block_rnd1	intercept	138477	17	Intercept	DLPFC_and_A1	pair_label	0.0124030275034504	-0.0370489489476341	0.0639026923309853		NS
block_rnd2	intercept	138472	17	Intercept	DLPFC_and_A1	pair_label	0.0110128861124766	-0.0352967798523379	0.0660459575002572		NS
accuracy	block_rnd2	138475	17	Intercept	DLPFC_and_A1	pair_label	0.0100548803682707	-0.0399518513571482	0.06309039340206		NS
accuracy_rnd	block_rnd2	138484	17	Intercept	DLPFC_and_A1	pair_label	0.00310737213850346	-0.030029828889143	0.0497252231883573		NS
accuracy_int	accuracy_rnd	138479	17	Intercept	DLPFC_and_A1	pair_label	0.0100447962756941	-0.0357436519270178	0.0502759232474368		NS
accuracy_int_rnd	accuracy_rnd	138467	17	Intercept	DLPFC_and_A1	pair_label	0.00959059160626653	-0.040872643848547	0.0543312760184398		NS
vividness	accuracy_int_rnd	138463	17	Intercept	DLPFC_and_A1	pair_label	0.010115006326765	-0.0335583343509347	0.0584492478310187		NS
vividness_rnd	accuracy_int_rnd	138457	17	Intercept	DLPFC_and_A1	pair_label	0.006981724568571	-0.0393836345845775	0.0591293302428556		NS
vividness_int	vividness_rnd	138457	17	Intercept	DLPFC_and_A1	pair_label	0.00859864054528025	-0.0381709460866626	0.0570817872885868		NS
vividness_int_rnd	vividness_rnd	138452	17	Intercept	DLPFC_and_A1	pair_label	0.0115401263901696	-0.0344070185452757	0.064949194073943		NS
full_model	vividness_int_rnd	138451	17	Intercept	DLPFC_and_A1	pair_label	0.0110443933517519	-0.0331606437403407	0.0610191284513542		NS
full_model_rnd	vividenss_int_rnd	138433	17	Intercept	DLPFC_and_A1	pair_label	0.0108631577165215	-0.0430250605600166	0.0599088722100985		NS
intercept	-	138580	19	Intercept	DLPFC_and_A1	pair_label	0.0263017877105094	-0.0292423982049369	0.0807258302720311		NS
block	intercept	138574	19	Intercept	DLPFC_and_A1	pair_label	0.022077024225405	-0.0341391580295229	0.0726070985237538		NS
block_rnd1	intercept	138547	19	Intercept	DLPFC_and_A1	pair_label	0.0262685661387397	-0.034524208293058	0.0873919030043892		NS
block_rnd2	intercept	138543	19	Intercept	DLPFC_and_A1	pair_label	0.0275795437104997	-0.0321297752908874	0.087020394567513		NS
accuracy	block_rnd2	138543	19	Intercept	DLPFC_and_A1	pair_label	0.0270585529575454	-0.0350629750920745	0.082177797101105		NS
accuracy_rnd	block_rnd2	138538	19	Intercept	DLPFC_and_A1	pair_label	0.0212162297395707	-0.0227293436321316	0.0810081689949326		NS
accuracy_int	accuracy_rnd	138539	19	Intercept	DLPFC_and_A1	pair_label	0.0221444785053441	-0.0287494442036627	0.0772823300678608		NS
accuracy_int_rnd	accuracy_rnd	138538	19	Intercept	DLPFC_and_A1	pair_label	0.0222461074540008	-0.0304783317609461	0.0744448373131689		NS
vividness	accuracy_int_rnd	138538	19	Intercept	DLPFC_and_A1	pair_label	0.0231962697530034	-0.0271121557040814	0.0781256188052414		NS
vividness_rnd	accuracy_int_rnd	138542	19	Intercept	DLPFC_and_A1	pair_label	0.018138811028591	-0.0318523352082572	0.0698571978536328		NS
vividness_int	vividness_rnd	138541	19	Intercept	DLPFC_and_A1	pair_label	0.0204998762406894	-0.0281709919209632	0.0674365453288646		NS
vividness_int_rnd	vividness_rnd	138542	19	Intercept	DLPFC_and_A1	pair_label	0.0229465282322119	-0.0269861384165793	0.069814060546044		NS
full_model	vividness_int_rnd	138541	19	Intercept	DLPFC_and_A1	pair_label	0.0220433464935043	-0.0300786558660579	0.0700718212125619		NS
full_model_rnd	vividenss_int_rnd	138543	19	Intercept	DLPFC_and_A1	pair_label	0.0197377984136367	-0.0264287375446168	0.0655732789201894		NS
intercept	-	138488	21	Intercept	DLPFC_and_A1	pair_label	0.0117996113515438	-0.0326091907131075	0.0475122034314141		NS
block	intercept	138486	21	Intercept	DLPFC_and_A1	pair_label	0.0117073429101073	-0.0357349243654071	0.0528272520353771		NS
block_rnd1	intercept	138465	21	Intercept	DLPFC_and_A1	pair_label	0.0110760888083102	-0.0387452251732257	0.0628314179544927		NS
block_rnd2	intercept	138464	21	Intercept	DLPFC_and_A1	pair_label	0.00995914369117272	-0.0436477041535664	0.0604505895309473		NS
accuracy	block_rnd2	138458	21	Intercept	DLPFC_and_A1	pair_label	0.00400402147835978	-0.049895774140267	0.0525153190126309		NS
accuracy_rnd	block_rnd2	138457	21	Intercept	DLPFC_and_A1	pair_label	0.00631269839802398	-0.0423569785106713	0.0470773047010903		NS
accuracy_int	accuracy_rnd	138464	21	Intercept	DLPFC_and_A1	pair_label	0.0089080343736949	-0.037600910261397	0.0517091174579879		NS
accuracy_int_rnd	accuracy_rnd	138452	21	Intercept	DLPFC_and_A1	pair_label	0.00521699203603423	-0.0472148203872433	0.0469337162504701		NS
vividness	accuracy_int_rnd	138451	21	Intercept	DLPFC_and_A1	pair_label	0.00551992294602722	-0.0473856546808787	0.0488739538089396		NS
vividness_rnd	accuracy_int_rnd	138456	21	Intercept	DLPFC_and_A1	pair_label	0.00658611512244419	-0.0358012587744415	0.0468477447160823		NS
vividness_int	vividness_rnd	138454	21	Intercept	DLPFC_and_A1	pair_label	0.00665859008438616	-0.0405068605108049	0.046107709081831		NS
vividness_int_rnd	vividness_rnd	138452	21	Intercept	DLPFC_and_A1	pair_label	0.00572427613013413	-0.0371058768072717	0.056099848776735		NS
full_model	vividness_int_rnd	138456	21	Intercept	DLPFC_and_A1	pair_label	0.00574275743450492	-0.0364554779490699	0.0507999126026009		NS
full_model_rnd	vividenss_int_rnd	138451	21	Intercept	DLPFC_and_A1	pair_label	0.0079478456869825	-0.0430186550426499	0.045566050858951		NS
intercept	-	137861	23	Intercept	DLPFC_and_A1	pair_label	0.00381496996492434	-0.0394986603398389	0.0420444927825952		NS
block	intercept	137857	23	Intercept	DLPFC_and_A1	pair_label	0.00364264834199474	-0.0393937429834609	0.0409601577854828		NS
block_rnd1	intercept	137851	23	Intercept	DLPFC_and_A1	pair_label	0.000894613317506996	-0.0464338246352192	0.0455403543200489		NS
block_rnd2	intercept	137844	23	Intercept	DLPFC_and_A1	pair_label	0.0015030038206004	-0.0425414068400352	0.0436482530813366		NS
accuracy	block_rnd2	137846	23	Intercept	DLPFC_and_A1	pair_label	0.00272249318037871	-0.0454522820736891	0.0432960163590118		NS
accuracy_rnd	block_rnd2	137856	23	Intercept	DLPFC_and_A1	pair_label	0.00860510680864368	-0.0120184587497333	0.0290745403614983		NS
accuracy_int	accuracy_rnd	137851	23	Intercept	DLPFC_and_A1	pair_label	0.00356184636172533	-0.0353175813324878	0.0367809866323369		NS
accuracy_int_rnd	accuracy_rnd	137844	23	Intercept	DLPFC_and_A1	pair_label	0.0016808781141261	-0.0394195878786977	0.0436757135085916		NS
vividness	accuracy_int_rnd	137848	23	Intercept	DLPFC_and_A1	pair_label	0.00402063222062662	-0.036465598295199	0.0394483129697643		NS
vividness_rnd	accuracy_int_rnd	137849	23	Intercept	DLPFC_and_A1	pair_label	0.00390448391530921	-0.0336409376701682	0.0343563629980184		NS
vividness_int	vividness_rnd	137847	23	Intercept	DLPFC_and_A1	pair_label	0.0025623642638269	-0.0297398126335111	0.0374125652119272		NS
vividness_int_rnd	vividness_rnd	137849	23	Intercept	DLPFC_and_A1	pair_label	0.00416818213993053	-0.0310632572358748	0.037668427098802		NS
full_model	vividness_int_rnd	137843	23	Intercept	DLPFC_and_A1	pair_label	0.00214926329408237	-0.035035599524795	0.0396932306060375		NS
full_model_rnd	vividenss_int_rnd	137842	23	Intercept	DLPFC_and_A1	pair_label	0.00239893500890469	-0.0385662294117151	0.0381373554670611		NS
intercept	-	137726	25	Intercept	DLPFC_and_A1	pair_label	-0.00599807071837756	-0.0528637943665866	0.0188781144026293		NS
block	intercept	137721	25	Intercept	DLPFC_and_A1	pair_label	-0.014931697452944	-0.0611607193866957	0.024033785448547		NS
block_rnd1	intercept	137718	25	Intercept	DLPFC_and_A1	pair_label	-0.0193686784096236	-0.0638677667090085	0.0235963263332408		NS
block_rnd2	intercept	137717	25	Intercept	DLPFC_and_A1	pair_label	-0.0163031317187615	-0.0606855849189195	0.0249966617010463		NS
accuracy	block_rnd2	137717	25	Intercept	DLPFC_and_A1	pair_label	-0.0120020356985714	-0.0621494159206952	0.0199668194238356		NS
accuracy_rnd	block_rnd2	137719	25	Intercept	DLPFC_and_A1	pair_label	-0.00687278215818704	-0.048322016615899	0.0215589644938234		NS
accuracy_int	accuracy_rnd	137721	25	Intercept	DLPFC_and_A1	pair_label	-0.00903060629304188	-0.0468455886189384	0.0176323003922695		NS
accuracy_int_rnd	accuracy_rnd	137713	25	Intercept	DLPFC_and_A1	pair_label	-0.0164646180914145	-0.0570387701525701	0.0221724644960567		NS
vividness	accuracy_int_rnd	137718	25	Intercept	DLPFC_and_A1	pair_label	-0.012008732903548	-0.0524894182272849	0.0202411463446007		NS
vividness_rnd	accuracy_int_rnd	137711	25	Intercept	DLPFC_and_A1	pair_label	-0.0179779192011315	-0.0586941190274943	0.0179021310451376		NS
vividness_int	vividness_rnd	137714	25	Intercept	DLPFC_and_A1	pair_label	-0.0156799006851057	-0.0547704198041176	0.0152735699112226		NS
vividness_int_rnd	vividness_rnd	137710	25	Intercept	DLPFC_and_A1	pair_label	-0.0173111694657146	-0.0574257217524987	0.0208971994341899		NS
full_model	vividness_int_rnd	137710	25	Intercept	DLPFC_and_A1	pair_label	-0.0189349752377292	-0.055522346560031	0.0258115916561454		NS
full_model_rnd	vividenss_int_rnd	137707	25	Intercept	DLPFC_and_A1	pair_label	-0.0199599183873409	-0.058524858987155	0.0207951931716713		NS
intercept	-	137683	27	Intercept	DLPFC_and_A1	pair_label	0.0114478873040775	-0.00574861305004981	0.026869131668443		NS
block	intercept	137676	27	Intercept	DLPFC_and_A1	pair_label	0.0114369090802071	-0.00595862339962352	0.0281990973795991		NS
block_rnd1	intercept	137677	27	Intercept	DLPFC_and_A1	pair_label	0.0113480481052141	-0.0050701714434661	0.0293559180380983		NS
block_rnd2	intercept	137666	27	Intercept	DLPFC_and_A1	pair_label	0.0106280834634515	-0.00975479904475464	0.0326895325910381		NS
accuracy	block_rnd2	137665	27	Intercept	DLPFC_and_A1	pair_label	0.0119561291889533	-0.00704973661775885	0.0301864011111414		NS
accuracy_rnd	block_rnd2	137664	27	Intercept	DLPFC_and_A1	pair_label	0.010046060370685	-0.0193749625066014	0.0320575345797408		NS
accuracy_int	accuracy_rnd	137664	27	Intercept	DLPFC_and_A1	pair_label	0.00698099186932175	-0.0237272184453028	0.0283736051724205		NS
accuracy_int_rnd	accuracy_rnd	137660	27	Intercept	DLPFC_and_A1	pair_label	0.00243921971817856	-0.0350494182307225	0.0376677468604836		NS
vividness	accuracy_int_rnd	137661	27	Intercept	DLPFC_and_A1	pair_label	0.00277772891225467	-0.0325279905488141	0.0390244851529915		NS
vividness_rnd	accuracy_int_rnd	137661	27	Intercept	DLPFC_and_A1	pair_label	0.00388928368123363	-0.0289291701919344	0.0322599866471774		NS
vividness_int	vividness_rnd	137665	27	Intercept	DLPFC_and_A1	pair_label	0.00731771413461354	-0.0134580088254232	0.0266418759857174		NS
vividness_int_rnd	vividness_rnd	137654	27	Intercept	DLPFC_and_A1	pair_label	-0.000101426849386134	-0.0401364179577179	0.03383577708658		NS
full_model	vividness_int_rnd	137654	27	Intercept	DLPFC_and_A1	pair_label	-0.000946489326988573	-0.0407695853169752	0.0325695523394703		NS
full_model_rnd	vividenss_int_rnd	137654	27	Intercept	DLPFC_and_A1	pair_label	-0.00120629256098422	-0.0390873803776369	0.0335320881600528		NS
intercept	-	137713	29	Intercept	DLPFC_and_A1	pair_label	0.023214555936944	-0.0290383319170777	0.0807859801576886		NS
block	intercept	137707	29	Intercept	DLPFC_and_A1	pair_label	0.0221970154934999	-0.0315564234256015	0.0778244406710219		NS
block_rnd1	intercept	137675	29	Intercept	DLPFC_and_A1	pair_label	0.0276676046665405	-0.0310326382097384	0.0908364093522286		NS
block_rnd2	intercept	137641	29	Intercept	DLPFC_and_A1	pair_label	0.0225334166240138	-0.0380198611366911	0.088518187459021		NS
accuracy	block_rnd2	137641	29	Intercept	DLPFC_and_A1	pair_label	0.0224616827994607	-0.0408035186740666	0.0825936006585411		NS
accuracy_rnd	block_rnd2	137637	29	Intercept	DLPFC_and_A1	pair_label	0.0179970073169267	-0.0400374609418052	0.0779991211060356		NS
accuracy_int	accuracy_rnd	137638	29	Intercept	DLPFC_and_A1	pair_label	0.0155818586095419	-0.0425848859720194	0.0761319695008203		NS
accuracy_int_rnd	accuracy_rnd	137631	29	Intercept	DLPFC_and_A1	pair_label	0.0155194856453061	-0.0473519412745316	0.0718376204843399		NS
vividness	accuracy_int_rnd	137632	29	Intercept	DLPFC_and_A1	pair_label	0.0155598284997067	-0.0467941986320676	0.0769016739366653		NS
vividness_rnd	accuracy_int_rnd	137640	29	Intercept	DLPFC_and_A1	pair_label	0.0132090983161128	-0.0470594837917074	0.0629888054795546		NS
vividness_int	vividness_rnd	137641	29	Intercept	DLPFC_and_A1	pair_label	0.0119465303948411	-0.0478384190893164	0.0638236674876018		NS
vividness_int_rnd	vividness_rnd	137629	29	Intercept	DLPFC_and_A1	pair_label	0.0123912771368648	-0.0392694257505455	0.0712481686701297		NS
full_model	vividness_int_rnd	137629	29	Intercept	DLPFC_and_A1	pair_label	0.0120562160607287	-0.0379744493705245	0.069245541001964		NS
full_model_rnd	vividenss_int_rnd	137625	29	Intercept	DLPFC_and_A1	pair_label	0.0115654897239075	-0.0397946553196915	0.0756751550703064		NS
intercept	-	123985	3	Intercept	DLPFC_and_ACC	pair_label	0.0849118143296649	0.0402044137431568	0.12888399328727	1	S
block	intercept	123985	3	Intercept	DLPFC_and_ACC	pair_label	0.0840503126776006	0.0389257023624952	0.127631469169522	1	S
block_rnd1	intercept	123914	3	Intercept	DLPFC_and_ACC	pair_label	0.0899573597222059	0.0445714058301882	0.131746163913177	1	S
block_rnd2	intercept	123802	3	Intercept	DLPFC_and_ACC	pair_label	0.0881718239242543	0.039646901556335	0.132427042473665	1	S
accuracy	block_rnd2	123802	3	Intercept	DLPFC_and_ACC	pair_label	0.0879195032919612	0.0407086045748083	0.13427578082191	1	S
accuracy_rnd	block_rnd2	123749	3	Intercept	DLPFC_and_ACC	pair_label	0.0998264041895839	0.0528563442292484	0.145842013018989	1	S
accuracy_int	accuracy_rnd	123749	3	Intercept	DLPFC_and_ACC	pair_label	0.0996096345344376	0.0526500209394178	0.144710750406327	1	S
accuracy_int_rnd	accuracy_rnd	123728	3	Intercept	DLPFC_and_ACC	pair_label	0.0843506558162501	0.031024336987002	0.131276973196228	1	S
vividness	accuracy_int_rnd	123728	3	Intercept	DLPFC_and_ACC	pair_label	0.0845991812047498	0.0287951631427159	0.127610458212666	1	S
vividness_rnd	accuracy_int_rnd	123696	3	Intercept	DLPFC_and_ACC	pair_label	0.0871487590543339	0.0414259583901113	0.140418507891104	1	S
vividness_int	vividness_rnd	123696	3	Intercept	DLPFC_and_ACC	pair_label	0.0847384929542626	0.0302382278748266	0.129660982978505	1	S
vividness_int_rnd	vividness_rnd	123684	3	Intercept	DLPFC_and_ACC	pair_label	0.0810405612454096	0.0332874465107936	0.127742871264575	1	S
full_model	vividness_int_rnd	123683	3	Intercept	DLPFC_and_ACC	pair_label	0.0811381318200668	0.033592826601088	0.132495237335768	1	S
full_model_rnd	vividenss_int_rnd	123684	3	Intercept	DLPFC_and_ACC	pair_label	0.0829532307925473	0.031392721417016	0.129477609191785	1	S
intercept	-	126058	5	Intercept	DLPFC_and_ACC	pair_label	0.0750069239185042	0.0343280398377942	0.114062436021786	1	S
block	intercept	126030	5	Intercept	DLPFC_and_ACC	pair_label	0.0751516455505266	0.0354797703402744	0.112790728030802	1	S
block_rnd1	intercept	125953	5	Intercept	DLPFC_and_ACC	pair_label	0.0822305106614402	0.0396914051720707	0.120575148118466	1	S
block_rnd2	intercept	125860	5	Intercept	DLPFC_and_ACC	pair_label	0.0747589407114866	0.0347174002864327	0.124486127175523	1	S
accuracy	block_rnd2	125860	5	Intercept	DLPFC_and_ACC	pair_label	0.0773828513696108	0.0334962852236024	0.125000579679167	1	S
accuracy_rnd	block_rnd2	125809	5	Intercept	DLPFC_and_ACC	pair_label	0.0945647057830657	0.0530941196390158	0.147533708278365	1	S
accuracy_int	accuracy_rnd	125808	5	Intercept	DLPFC_and_ACC	pair_label	0.0901719019552152	0.0465247589178479	0.136933680604123	1	S
accuracy_int_rnd	accuracy_rnd	125800	5	Intercept	DLPFC_and_ACC	pair_label	0.0803641422607687	0.0306201147213613	0.125660772908394	1	S
vividness	accuracy_int_rnd	125801	5	Intercept	DLPFC_and_ACC	pair_label	0.0785280970948635	0.028009517927366	0.127061063458081	1	S
vividness_rnd	accuracy_int_rnd	125777	5	Intercept	DLPFC_and_ACC	pair_label	0.0833816717183028	0.0378361008766187	0.129322606186516	1	S
vividness_int	vividness_rnd	125778	5	Intercept	DLPFC_and_ACC	pair_label	0.0795584572823634	0.0304783317314637	0.12345650547874	1	S
vividness_int_rnd	vividness_rnd	125770	5	Intercept	DLPFC_and_ACC	pair_label	0.0797334311768492	0.0370777106804655	0.129277679981415	1	S
full_model	vividness_int_rnd	125770	5	Intercept	DLPFC_and_ACC	pair_label	0.0786854618184021	0.0308837338267424	0.124339705591256	1	S
full_model_rnd	vividenss_int_rnd	125757	5	Intercept	DLPFC_and_ACC	pair_label	0.0791567135718154	0.026467480149544	0.12363298921968	1	S
intercept	-	138610	7	Intercept	DLPFC_and_ACC	pair_label	0.0814003321175953	0.0353181120812705	0.122913734616113	1	S
block	intercept	138583	7	Intercept	DLPFC_and_ACC	pair_label	0.0838622783825947	0.0372449258648203	0.126380324806072	1	S
block_rnd1	intercept	138559	7	Intercept	DLPFC_and_ACC	pair_label	0.0812871731016491	0.0355804179186336	0.124225334234693	1	S
block_rnd2	intercept	138544	7	Intercept	DLPFC_and_ACC	pair_label	0.080611022645881	0.0356951545669682	0.121513052825569	1	S
accuracy	block_rnd2	138543	7	Intercept	DLPFC_and_ACC	pair_label	0.0792196778731934	0.030881012448039	0.120336694627699	1	S
accuracy_rnd	block_rnd2	138437	7	Intercept	DLPFC_and_ACC	pair_label	0.0854447702704404	0.0397075047071814	0.131441869792298	1	S
accuracy_int	accuracy_rnd	138438	7	Intercept	DLPFC_and_ACC	pair_label	0.0866392674555046	0.0408908359108175	0.136530323050677	1	S
accuracy_int_rnd	accuracy_rnd	138424	7	Intercept	DLPFC_and_ACC	pair_label	0.0730932654851224	0.0176894930354598	0.125444473081042	1	S
vividness	accuracy_int_rnd	138425	7	Intercept	DLPFC_and_ACC	pair_label	0.0736349907772182	0.0221992754255897	0.131278864742646	1	S
vividness_rnd	accuracy_int_rnd	138399	7	Intercept	DLPFC_and_ACC	pair_label	0.0752373024608971	0.0202584819962532	0.122432533977538	1	S
vividness_int	vividness_rnd	138396	7	Intercept	DLPFC_and_ACC	pair_label	0.0759452076787475	0.0278808253407288	0.135395446360862	1	S
vividness_int_rnd	vividness_rnd	138351	7	Intercept	DLPFC_and_ACC	pair_label	0.0759218026123688	0.0214139585639674	0.127669734041093	1	S
full_model	vividness_int_rnd	138351	7	Intercept	DLPFC_and_ACC	pair_label	0.0748695880442855	0.0267027820951203	0.133402449291629	1	S
full_model_rnd	vividenss_int_rnd	138350	7	Intercept	DLPFC_and_ACC	pair_label	0.0767538165805701	0.0274859609028268	0.133404479617059	1	S
intercept	-	139522	9	Intercept	DLPFC_and_ACC	pair_label	0.0516348613140442	-0.00069285934459503	0.0970465841038906		NS
block	intercept	139481	9	Intercept	DLPFC_and_ACC	pair_label	0.050016742408606	0.000724464571338596	0.0966647408420817	1	S
block_rnd1	intercept	139476	9	Intercept	DLPFC_and_ACC	pair_label	0.051551501658778	0.000884270717381428	0.0965783997715184	1	S
block_rnd2	intercept	139399	9	Intercept	DLPFC_and_ACC	pair_label	0.048651763898129	0.000110227820431047	0.0994908466513985	1	S
accuracy	block_rnd2	139399	9	Intercept	DLPFC_and_ACC	pair_label	0.0490138888993173	0.00155803262542082	0.101198988518706	1	S
accuracy_rnd	block_rnd2	139256	9	Intercept	DLPFC_and_ACC	pair_label	0.039676804495775	-0.0102198789369662	0.0919474109753779		NS
accuracy_int	accuracy_rnd	139256	9	Intercept	DLPFC_and_ACC	pair_label	0.0389197602898606	-0.0146039145119646	0.0933393530751567		NS
accuracy_int_rnd	accuracy_rnd	139206	9	Intercept	DLPFC_and_ACC	pair_label	0.0284336741637138	-0.0254189811725604	0.0914404952473216		NS
vividness	accuracy_int_rnd	139207	9	Intercept	DLPFC_and_ACC	pair_label	0.0296905440947386	-0.0400829505099954	0.0808607978213573		NS
vividness_rnd	accuracy_int_rnd	139130	9	Intercept	DLPFC_and_ACC	pair_label	0.0212287407399703	-0.0391175270583272	0.087130070014171		NS
vividness_int	vividness_rnd	139125	9	Intercept	DLPFC_and_ACC	pair_label	0.0318893882656502	-0.0249799812866124	0.0872546515161799		NS
vividness_int_rnd	vividness_rnd	139080	9	Intercept	DLPFC_and_ACC	pair_label	0.0293442320034029	-0.0306916115051436	0.0845517557849441		NS
full_model	vividness_int_rnd	139081	9	Intercept	DLPFC_and_ACC	pair_label	0.0285742059223665	-0.0302027406000583	0.0899825894415428		NS
full_model_rnd	vividenss_int_rnd	139070	9	Intercept	DLPFC_and_ACC	pair_label	0.0310321617013148	-0.0337372195982553	0.0901845949195668		NS
intercept	-	134984	11	Intercept	DLPFC_and_ACC	pair_label	-0.00633565698054253	-0.0517452007989531	0.0385593005920922		NS
block	intercept	134983	11	Intercept	DLPFC_and_ACC	pair_label	-0.00751770648457114	-0.0526096978954384	0.0418475534156773		NS
block_rnd1	intercept	134971	11	Intercept	DLPFC_and_ACC	pair_label	-0.00583482671674734	-0.0536392481449831	0.0391403838294616		NS
block_rnd2	intercept	134928	11	Intercept	DLPFC_and_ACC	pair_label	-0.00702401042195996	-0.0558295004924898	0.0369334456359951		NS
accuracy	block_rnd2	134928	11	Intercept	DLPFC_and_ACC	pair_label	-0.00498810648814193	-0.053852359128115	0.0395135345230692		NS
accuracy_rnd	block_rnd2	134892	11	Intercept	DLPFC_and_ACC	pair_label	-0.00872826819769072	-0.0530992571811917	0.0365831909571126		NS
accuracy_int	accuracy_rnd	134890	11	Intercept	DLPFC_and_ACC	pair_label	-0.00416871972712318	-0.0493450145290725	0.0378207520823179		NS
accuracy_int_rnd	accuracy_rnd	134870	11	Intercept	DLPFC_and_ACC	pair_label	-0.00820503764406975	-0.0604913430869742	0.0352851804784019		NS
vividness	accuracy_int_rnd	134871	11	Intercept	DLPFC_and_ACC	pair_label	-0.00717391260112514	-0.0553645388899921	0.0428083870924047		NS
vividness_rnd	accuracy_int_rnd	134827	11	Intercept	DLPFC_and_ACC	pair_label	-0.00817646940709926	-0.0582764724540549	0.0451796193191417		NS
vividness_int	vividness_rnd	134828	11	Intercept	DLPFC_and_ACC	pair_label	-0.010817752350076	-0.0613391823931223	0.0389145039106767		NS
vividness_int_rnd	vividness_rnd	134812	11	Intercept	DLPFC_and_ACC	pair_label	-0.0116057752016551	-0.0619324661010358	0.0353658908547008		NS
full_model	vividness_int_rnd	134813	11	Intercept	DLPFC_and_ACC	pair_label	-0.012147079061866	-0.0657890545582039	0.0339304401521664		NS
full_model_rnd	vividenss_int_rnd	134819	11	Intercept	DLPFC_and_ACC	pair_label	-0.00928201149334489	-0.0611675839382068	0.0415061320364346		NS
intercept	-	137002	13	Intercept	DLPFC_and_ACC	pair_label	-0.0236848363771916	-0.0616422778721464	0.0107508077345727		NS
block	intercept	137001	13	Intercept	DLPFC_and_ACC	pair_label	-0.0253329967401597	-0.0629577298162811	0.0115144708799684		NS
block_rnd1	intercept	136993	13	Intercept	DLPFC_and_ACC	pair_label	-0.0316303134553853	-0.0708506540395072	0.00557613281090684		NS
block_rnd2	intercept	136975	13	Intercept	DLPFC_and_ACC	pair_label	-0.0329406382084895	-0.0707474247603909	0.00430006608644573		NS
accuracy	block_rnd2	136976	13	Intercept	DLPFC_and_ACC	pair_label	-0.0306656349169136	-0.071764826577955	0.00467126039098333		NS
accuracy_rnd	block_rnd2	136979	13	Intercept	DLPFC_and_ACC	pair_label	-0.0265517691210789	-0.063232101123197	0.00946556009654712		NS
accuracy_int	accuracy_rnd	136978	13	Intercept	DLPFC_and_ACC	pair_label	-0.0283851938127386	-0.0619364584567943	0.00681612359660245		NS
accuracy_int_rnd	accuracy_rnd	136976	13	Intercept	DLPFC_and_ACC	pair_label	-0.0264344705181244	-0.0657538864199376	0.0104689961999738		NS
vividness	accuracy_int_rnd	136987	13	Intercept	DLPFC_and_ACC	pair_label	-0.0204515259648037	-0.0567822946816654	0.0159837917676525		NS
vividness_rnd	accuracy_int_rnd	136967	13	Intercept	DLPFC_and_ACC	pair_label	-0.0296185707056714	-0.0698847906810224	0.00409507062596677		NS
vividness_int	vividness_rnd	136968	13	Intercept	DLPFC_and_ACC	pair_label	-0.0271717565929917	-0.0649050822150194	0.0114876456964919		NS
vividness_int_rnd	vividness_rnd	136960	13	Intercept	DLPFC_and_ACC	pair_label	-0.029358435220351	-0.0671780764518137	0.00774152843421775		NS
full_model	vividness_int_rnd	136960	13	Intercept	DLPFC_and_ACC	pair_label	-0.0300327817085488	-0.0734527648271585	0.00831356849782845		NS
full_model_rnd	vividenss_int_rnd	136955	13	Intercept	DLPFC_and_ACC	pair_label	-0.0298413904091174	-0.0666813212224148	0.0092187827037067		NS
intercept	-	138329	15	Intercept	DLPFC_and_ACC	pair_label	-0.0150412913214397	-0.0474931895456025	0.0260323640168809		NS
block	intercept	138333	15	Intercept	DLPFC_and_ACC	pair_label	-0.0151134467948753	-0.0488923559759024	0.0239046113783554		NS
block_rnd1	intercept	138323	15	Intercept	DLPFC_and_ACC	pair_label	-0.0158784154493772	-0.0531514628626785	0.0230124123589647		NS
block_rnd2	intercept	138298	15	Intercept	DLPFC_and_ACC	pair_label	-0.01735819801807	-0.0531660476806887	0.0232814177530701		NS
accuracy	block_rnd2	138298	15	Intercept	DLPFC_and_ACC	pair_label	-0.0162952975071456	-0.0560651511700038	0.0221148149709883		NS
accuracy_rnd	block_rnd2	138285	15	Intercept	DLPFC_and_ACC	pair_label	-0.0154621260784569	-0.0542963957627284	0.0211581215788991		NS
accuracy_int	accuracy_rnd	138285	15	Intercept	DLPFC_and_ACC	pair_label	-0.0155472829273972	-0.0526161606337753	0.0253025928424622		NS
accuracy_int_rnd	accuracy_rnd	138276	15	Intercept	DLPFC_and_ACC	pair_label	-0.0156836434889966	-0.0552920856468377	0.0260175785339207		NS
vividness	accuracy_int_rnd	138276	15	Intercept	DLPFC_and_ACC	pair_label	-0.0141799971995371	-0.0545440125974387	0.0246678020556065		NS
vividness_rnd	accuracy_int_rnd	138263	15	Intercept	DLPFC_and_ACC	pair_label	-0.0133363244454696	-0.0605451178987523	0.0265740024468541		NS
vividness_int	vividness_rnd	138266	15	Intercept	DLPFC_and_ACC	pair_label	-0.0124911907150632	-0.0549832716748836	0.0270812370000952		NS
vividness_int_rnd	vividness_rnd	138253	15	Intercept	DLPFC_and_ACC	pair_label	-0.0127018740568288	-0.0523044282886813	0.0350111689488377		NS
full_model	vividness_int_rnd	138255	15	Intercept	DLPFC_and_ACC	pair_label	-0.0153404623561636	-0.0581144342750255	0.0252017888304446		NS
full_model_rnd	vividenss_int_rnd	138257	15	Intercept	DLPFC_and_ACC	pair_label	-0.0141453038965013	-0.055277529842548	0.0263124923626693		NS
intercept	-	138496	17	Intercept	DLPFC_and_ACC	pair_label	-0.00163485337054618	-0.0204952720237997	0.0275072115103993		NS
block	intercept	138498	17	Intercept	DLPFC_and_ACC	pair_label	-0.00124945825925129	-0.0185972632420789	0.0198213468113369		NS
block_rnd1	intercept	138477	17	Intercept	DLPFC_and_ACC	pair_label	-0.00114708304729403	-0.0381884752486818	0.0311605572450555		NS
block_rnd2	intercept	138472	17	Intercept	DLPFC_and_ACC	pair_label	-0.00159693673116224	-0.0380262076240484	0.0329000327924049		NS
accuracy	block_rnd2	138475	17	Intercept	DLPFC_and_ACC	pair_label	-0.00231224630133932	-0.0345169885077011	0.0335700137260262		NS
accuracy_rnd	block_rnd2	138484	17	Intercept	DLPFC_and_ACC	pair_label	-0.00236021129020522	-0.0314805663551742	0.0287444061352242		NS
accuracy_int	accuracy_rnd	138479	17	Intercept	DLPFC_and_ACC	pair_label	0.001454175301381	-0.0325209487273487	0.0301633142758746		NS
accuracy_int_rnd	accuracy_rnd	138467	17	Intercept	DLPFC_and_ACC	pair_label	0.00163324305299592	-0.0379431843735769	0.0346775348807258		NS
vividness	accuracy_int_rnd	138463	17	Intercept	DLPFC_and_ACC	pair_label	0.0010167890689364	-0.033962004510685	0.038371388587403		NS
vividness_rnd	accuracy_int_rnd	138457	17	Intercept	DLPFC_and_ACC	pair_label	0.000725109022586232	-0.0365877354272321	0.0359574377357551		NS
vividness_int	vividness_rnd	138457	17	Intercept	DLPFC_and_ACC	pair_label	0.00243473486635589	-0.0341333284731609	0.0337091892639733		NS
vividness_int_rnd	vividness_rnd	138452	17	Intercept	DLPFC_and_ACC	pair_label	0.00333757174045141	-0.0326954508576891	0.0354320311144291		NS
full_model	vividness_int_rnd	138451	17	Intercept	DLPFC_and_ACC	pair_label	0.00295765393073111	-0.0304127095297788	0.0380398780904849		NS
full_model_rnd	vividenss_int_rnd	138433	17	Intercept	DLPFC_and_ACC	pair_label	0.00413727110317369	-0.0313904560494949	0.0406309535445577		NS
intercept	-	138580	19	Intercept	DLPFC_and_ACC	pair_label	0.037177649544256	0.00303555961531445	0.0782809305472948	1	S
block	intercept	138574	19	Intercept	DLPFC_and_ACC	pair_label	0.0326888952556406	-0.00820853274262669	0.0688232130411165		NS
block_rnd1	intercept	138547	19	Intercept	DLPFC_and_ACC	pair_label	0.0356483496830334	-0.000300975657340226	0.0743471881084971		NS
block_rnd2	intercept	138543	19	Intercept	DLPFC_and_ACC	pair_label	0.0331521099743643	-0.000788518811284361	0.0719459654852076		NS
accuracy	block_rnd2	138543	19	Intercept	DLPFC_and_ACC	pair_label	0.0341924803591951	-0.00370638358459594	0.0727068530964605		NS
accuracy_rnd	block_rnd2	138538	19	Intercept	DLPFC_and_ACC	pair_label	0.0412470139140634	0.00466707698251853	0.0762597806931055	1	S
accuracy_int	accuracy_rnd	138539	19	Intercept	DLPFC_and_ACC	pair_label	0.0406204315351132	0.00467111677029416	0.0790808220583951	1	S
accuracy_int_rnd	accuracy_rnd	138538	19	Intercept	DLPFC_and_ACC	pair_label	0.0413199086450816	0.000944049349509474	0.0800589320449058	1	S
vividness	accuracy_int_rnd	138538	19	Intercept	DLPFC_and_ACC	pair_label	0.0423829308514721	-7.62946694768986e-05	0.0799569323307309		NS
vividness_rnd	accuracy_int_rnd	138542	19	Intercept	DLPFC_and_ACC	pair_label	0.0411461430832323	0.00368691327971341	0.0779925192858126	1	S
vividness_int	vividness_rnd	138541	19	Intercept	DLPFC_and_ACC	pair_label	0.0417304414963708	0.0027183271215225	0.0802617642925249	1	S
vividness_int_rnd	vividness_rnd	138542	19	Intercept	DLPFC_and_ACC	pair_label	0.0415020529221925	0.00488108727233019	0.0809399046662995	1	S
full_model	vividness_int_rnd	138541	19	Intercept	DLPFC_and_ACC	pair_label	0.0404681643742058	0.0013488013776274	0.0776793968972063	1	S
full_model_rnd	vividenss_int_rnd	138543	19	Intercept	DLPFC_and_ACC	pair_label	0.0394081849837095	0.00181824883202257	0.0798412985236436	1	S
intercept	-	138488	21	Intercept	DLPFC_and_ACC	pair_label	0.0216523790227871	-0.00248995556497076	0.0653352116808063		NS
block	intercept	138486	21	Intercept	DLPFC_and_ACC	pair_label	0.0304868356786767	-0.00233211379691348	0.0654621016220497		NS
block_rnd1	intercept	138465	21	Intercept	DLPFC_and_ACC	pair_label	0.0365820724701861	-0.00513277104772689	0.0731847975610524		NS
block_rnd2	intercept	138464	21	Intercept	DLPFC_and_ACC	pair_label	0.0357901611857844	-0.00524041408080382	0.0700321896704396		NS
accuracy	block_rnd2	138458	21	Intercept	DLPFC_and_ACC	pair_label	0.0284759408246783	-0.00746529850940048	0.0653981344813899		NS
accuracy_rnd	block_rnd2	138457	21	Intercept	DLPFC_and_ACC	pair_label	0.033245144500635	-0.00581551059125223	0.0666467807420806		NS
accuracy_int	accuracy_rnd	138464	21	Intercept	DLPFC_and_ACC	pair_label	0.036504422605398	-0.000455736476924072	0.0747363143201043		NS
accuracy_int_rnd	accuracy_rnd	138452	21	Intercept	DLPFC_and_ACC	pair_label	0.0357793893635285	-0.000227222465896508	0.0787048829866405		NS
vividness	accuracy_int_rnd	138451	21	Intercept	DLPFC_and_ACC	pair_label	0.0356479464495541	-8.83218446740426e-05	0.0754949788051147		NS
vividness_rnd	accuracy_int_rnd	138456	21	Intercept	DLPFC_and_ACC	pair_label	0.0319709253539828	-0.00184244098255838	0.0709348892909369		NS
vividness_int	vividness_rnd	138454	21	Intercept	DLPFC_and_ACC	pair_label	0.0340403544574647	-0.00345477598593985	0.0695003569621535		NS
vividness_int_rnd	vividness_rnd	138452	21	Intercept	DLPFC_and_ACC	pair_label	0.0324387226618605	-0.00446628786933655	0.0669653421846066		NS
full_model	vividness_int_rnd	138456	21	Intercept	DLPFC_and_ACC	pair_label	0.0338959079426816	-0.0019376490412871	0.069050380488263		NS
full_model_rnd	vividenss_int_rnd	138451	21	Intercept	DLPFC_and_ACC	pair_label	0.0311565856094439	-0.00186861906876246	0.0689681441836865		NS
intercept	-	137861	23	Intercept	DLPFC_and_ACC	pair_label	0.0273161018312732	-0.00716257634104435	0.0619093763871613		NS
block	intercept	137857	23	Intercept	DLPFC_and_ACC	pair_label	0.0310506656462082	-0.0080925289542574	0.0635523143625604		NS
block_rnd1	intercept	137851	23	Intercept	DLPFC_and_ACC	pair_label	0.0344966579511893	-0.000441327942285474	0.0731600231686405		NS
block_rnd2	intercept	137844	23	Intercept	DLPFC_and_ACC	pair_label	0.0339625352071957	0.00020620480033098	0.0726467133593964	1	S
accuracy	block_rnd2	137846	23	Intercept	DLPFC_and_ACC	pair_label	0.033352855462982	0.000428383327364692	0.0728301947554155	1	S
accuracy_rnd	block_rnd2	137856	23	Intercept	DLPFC_and_ACC	pair_label	0.0101310851877468	-0.0134390539997489	0.0334846528957405		NS
accuracy_int	accuracy_rnd	137851	23	Intercept	DLPFC_and_ACC	pair_label	0.0230344409780516	-0.0107664699058476	0.0606563863961316		NS
accuracy_int_rnd	accuracy_rnd	137844	23	Intercept	DLPFC_and_ACC	pair_label	0.030552900565617	-0.00243159495672743	0.0683005493980098		NS
vividness	accuracy_int_rnd	137848	23	Intercept	DLPFC_and_ACC	pair_label	0.024257867476782	-0.00769166126377575	0.0622565374824147		NS
vividness_rnd	accuracy_int_rnd	137849	23	Intercept	DLPFC_and_ACC	pair_label	0.0241595091503764	-0.0103190511942842	0.0564680783198222		NS
vividness_int	vividness_rnd	137847	23	Intercept	DLPFC_and_ACC	pair_label	0.0236408131250956	-0.00785977543194993	0.0556123344450831		NS
vividness_int_rnd	vividness_rnd	137849	23	Intercept	DLPFC_and_ACC	pair_label	0.0201349353263676	-0.0124659539458866	0.0560911596345457		NS
full_model	vividness_int_rnd	137843	23	Intercept	DLPFC_and_ACC	pair_label	0.0277188382050845	-0.0063697090977256	0.0664562810261447		NS
full_model_rnd	vividenss_int_rnd	137842	23	Intercept	DLPFC_and_ACC	pair_label	0.0259319080681838	-0.00954455315303464	0.0601218822424712		NS
intercept	-	137726	25	Intercept	DLPFC_and_ACC	pair_label	0.00064353239878047	-0.0246156742445526	0.0274474113202496		NS
block	intercept	137721	25	Intercept	DLPFC_and_ACC	pair_label	0.00329930248359326	-0.0283968621158556	0.0346051452434711		NS
block_rnd1	intercept	137718	25	Intercept	DLPFC_and_ACC	pair_label	0.00248493829119353	-0.0330897387836499	0.0355987752104332		NS
block_rnd2	intercept	137717	25	Intercept	DLPFC_and_ACC	pair_label	0.00371147393004052	-0.0272872079075294	0.0330954568766529		NS
accuracy	block_rnd2	137717	25	Intercept	DLPFC_and_ACC	pair_label	0.00271503978733714	-0.0255639128054382	0.0380036672093062		NS
accuracy_rnd	block_rnd2	137719	25	Intercept	DLPFC_and_ACC	pair_label	0.00159634647128091	-0.0272759854640714	0.0293467406599066		NS
accuracy_int	accuracy_rnd	137721	25	Intercept	DLPFC_and_ACC	pair_label	-0.00367383308926158	-0.0295167859740096	0.0251669080335896		NS
accuracy_int_rnd	accuracy_rnd	137713	25	Intercept	DLPFC_and_ACC	pair_label	-0.000498493736098183	-0.0312456250742399	0.0312130652856353		NS
vividness	accuracy_int_rnd	137718	25	Intercept	DLPFC_and_ACC	pair_label	-0.00155669775483661	-0.0271252524377173	0.0279951481949368		NS
vividness_rnd	accuracy_int_rnd	137711	25	Intercept	DLPFC_and_ACC	pair_label	-0.00166240081103145	-0.0320928287254196	0.0298836766682401		NS
vividness_int	vividness_rnd	137714	25	Intercept	DLPFC_and_ACC	pair_label	-0.00270135795679536	-0.0325271982741467	0.027693102148938		NS
vividness_int_rnd	vividness_rnd	137710	25	Intercept	DLPFC_and_ACC	pair_label	-0.00237777935005908	-0.0328520473783719	0.0277700836894973		NS
full_model	vividness_int_rnd	137710	25	Intercept	DLPFC_and_ACC	pair_label	-0.00413400999820039	-0.0392041833757491	0.0258056416659896		NS
full_model_rnd	vividenss_int_rnd	137707	25	Intercept	DLPFC_and_ACC	pair_label	-0.00283733710888482	-0.0336395727067831	0.0284930049125579		NS
intercept	-	137683	27	Intercept	DLPFC_and_ACC	pair_label	0.0113403088418711	-0.00606807325262739	0.0268679532641608		NS
block	intercept	137676	27	Intercept	DLPFC_and_ACC	pair_label	0.0114495456298256	-0.00560628344682405	0.0285522602556741		NS
block_rnd1	intercept	137677	27	Intercept	DLPFC_and_ACC	pair_label	0.0113595655520817	-0.00507025558394899	0.0292921815274234		NS
block_rnd2	intercept	137666	27	Intercept	DLPFC_and_ACC	pair_label	0.0117081918224053	-0.00724251921503555	0.0310396713829042		NS
accuracy	block_rnd2	137665	27	Intercept	DLPFC_and_ACC	pair_label	0.0121039688717591	-0.00717396220700211	0.0293201750435955		NS
accuracy_rnd	block_rnd2	137664	27	Intercept	DLPFC_and_ACC	pair_label	0.0130662940374783	-0.0135890313655476	0.0347739344532829		NS
accuracy_int	accuracy_rnd	137664	27	Intercept	DLPFC_and_ACC	pair_label	0.00935533457924955	-0.0199933202119154	0.030551457587386		NS
accuracy_int_rnd	accuracy_rnd	137660	27	Intercept	DLPFC_and_ACC	pair_label	0.0119983212508225	-0.0131913705602011	0.0467384805346264		NS
vividness	accuracy_int_rnd	137661	27	Intercept	DLPFC_and_ACC	pair_label	0.0105784883115651	-0.0148031394801582	0.0445567016437252		NS
vividness_rnd	accuracy_int_rnd	137661	27	Intercept	DLPFC_and_ACC	pair_label	0.0112441523057764	-0.0163412163424517	0.0386739696846204		NS
vividness_int	vividness_rnd	137665	27	Intercept	DLPFC_and_ACC	pair_label	0.00761999177090341	-0.0114206604737719	0.0266115665706927		NS
vividness_int_rnd	vividness_rnd	137654	27	Intercept	DLPFC_and_ACC	pair_label	0.0114697548070824	-0.0188614887408829	0.0435462629651388		NS
full_model	vividness_int_rnd	137654	27	Intercept	DLPFC_and_ACC	pair_label	0.0129316225196001	-0.0190084111036012	0.0440013482293011		NS
full_model_rnd	vividenss_int_rnd	137654	27	Intercept	DLPFC_and_ACC	pair_label	0.0129453318373003	-0.0208163628207326	0.04373366512178		NS
intercept	-	137713	29	Intercept	DLPFC_and_ACC	pair_label	0.0431296212032395	0.00434664461159206	0.0790819122170384	1	S
block	intercept	137707	29	Intercept	DLPFC_and_ACC	pair_label	0.0413484031630291	0.00386499255854594	0.0800618243698656	1	S
block_rnd1	intercept	137675	29	Intercept	DLPFC_and_ACC	pair_label	0.043917599071349	0.0082351093635036	0.0819338724297475	1	S
block_rnd2	intercept	137641	29	Intercept	DLPFC_and_ACC	pair_label	0.0391969830688217	-0.00292257239769365	0.0787895598319314		NS
accuracy	block_rnd2	137641	29	Intercept	DLPFC_and_ACC	pair_label	0.0380146449881037	-0.00275174748100052	0.0802507148215393		NS
accuracy_rnd	block_rnd2	137637	29	Intercept	DLPFC_and_ACC	pair_label	0.0394827053667303	-0.00347875744868137	0.0820482715171376		NS
accuracy_int	accuracy_rnd	137638	29	Intercept	DLPFC_and_ACC	pair_label	0.0401079524207076	-0.000732235634016837	0.081652529838233		NS
accuracy_int_rnd	accuracy_rnd	137631	29	Intercept	DLPFC_and_ACC	pair_label	0.0408743498376881	0.000342487744295173	0.0953953819111077	1	S
vividness	accuracy_int_rnd	137632	29	Intercept	DLPFC_and_ACC	pair_label	0.0416666797104144	-0.00384571658318814	0.0863484530071749		NS
vividness_rnd	accuracy_int_rnd	137640	29	Intercept	DLPFC_and_ACC	pair_label	0.0398125219117206	-0.00291449664878196	0.0819407785019689		NS
vividness_int	vividness_rnd	137641	29	Intercept	DLPFC_and_ACC	pair_label	0.0372493843632293	-0.00384780596419547	0.0787195754175142		NS
vividness_int_rnd	vividness_rnd	137629	29	Intercept	DLPFC_and_ACC	pair_label	0.0393175559209844	-0.00520569722822242	0.080970362099782		NS
full_model	vividness_int_rnd	137629	29	Intercept	DLPFC_and_ACC	pair_label	0.0407619473808623	-0.00207413044801755	0.0823166089505213		NS
full_model_rnd	vividenss_int_rnd	137625	29	Intercept	DLPFC_and_ACC	pair_label	0.0390406331959838	0.00317730130025971	0.0874075139100708	1	S
intercept	-	123985	3	Intercept	DLPFC_and_M1	pair_label	-0.015806972555059	-0.0582815182689096	0.0234492770401718		NS
block	intercept	123985	3	Intercept	DLPFC_and_M1	pair_label	-0.0167098844419375	-0.0544591771020504	0.0291190870555578		NS
block_rnd1	intercept	123914	3	Intercept	DLPFC_and_M1	pair_label	-0.0209953803930477	-0.0639356838958028	0.0204934489524836		NS
block_rnd2	intercept	123802	3	Intercept	DLPFC_and_M1	pair_label	-0.0186482215473125	-0.0630952268319174	0.0241909563807089		NS
accuracy	block_rnd2	123802	3	Intercept	DLPFC_and_M1	pair_label	-0.0184093480431385	-0.0610950876021612	0.0269323519376723		NS
accuracy_rnd	block_rnd2	123749	3	Intercept	DLPFC_and_M1	pair_label	-0.0277744571501106	-0.0709481575559778	0.0170869686642808		NS
accuracy_int	accuracy_rnd	123749	3	Intercept	DLPFC_and_M1	pair_label	-0.0274838237751919	-0.0773171668466098	0.0204823830744271		NS
accuracy_int_rnd	accuracy_rnd	123728	3	Intercept	DLPFC_and_M1	pair_label	-0.0183485187272165	-0.0708824565776688	0.0313937803977957		NS
vividness	accuracy_int_rnd	123728	3	Intercept	DLPFC_and_M1	pair_label	-0.0166978552608352	-0.0706641156922731	0.0279144412830321		NS
vividness_rnd	accuracy_int_rnd	123696	3	Intercept	DLPFC_and_M1	pair_label	-0.015803611131206	-0.0679126400688208	0.0277971895249482		NS
vividness_int	vividness_rnd	123696	3	Intercept	DLPFC_and_M1	pair_label	-0.0172092890917078	-0.0643240949761759	0.0345644930553805		NS
vividness_int_rnd	vividness_rnd	123684	3	Intercept	DLPFC_and_M1	pair_label	-0.0120884391342901	-0.0603653253373066	0.0397642923210608		NS
full_model	vividness_int_rnd	123683	3	Intercept	DLPFC_and_M1	pair_label	-0.0120931857488315	-0.0600414781103753	0.0364032880058924		NS
full_model_rnd	vividenss_int_rnd	123684	3	Intercept	DLPFC_and_M1	pair_label	-0.0131271658257783	-0.0647361621700409	0.0340774267655327		NS
intercept	-	126058	5	Intercept	DLPFC_and_M1	pair_label	-0.001469657701079	-0.0408724793609393	0.032913384594902		NS
block	intercept	126030	5	Intercept	DLPFC_and_M1	pair_label	-0.00189985365578385	-0.0369555635319324	0.0412246981772766		NS
block_rnd1	intercept	125953	5	Intercept	DLPFC_and_M1	pair_label	-0.00029764558161249	-0.0397213004028598	0.0406423740389068		NS
block_rnd2	intercept	125860	5	Intercept	DLPFC_and_M1	pair_label	-0.00423207246230617	-0.0476533768558063	0.0385420362531856		NS
accuracy	block_rnd2	125860	5	Intercept	DLPFC_and_M1	pair_label	-0.00399748150959239	-0.0480556398963116	0.041684810693598		NS
accuracy_rnd	block_rnd2	125809	5	Intercept	DLPFC_and_M1	pair_label	-0.0110023386426784	-0.0606579570944736	0.0328633043635909		NS
accuracy_int	accuracy_rnd	125808	5	Intercept	DLPFC_and_M1	pair_label	-0.0165083303083494	-0.0614003525837127	0.0314994100269543		NS
accuracy_int_rnd	accuracy_rnd	125800	5	Intercept	DLPFC_and_M1	pair_label	-0.0159661649052329	-0.067259596021479	0.0310644068430683		NS
vividness	accuracy_int_rnd	125801	5	Intercept	DLPFC_and_M1	pair_label	-0.0166615716994192	-0.0694452036407642	0.0331611069930913		NS
vividness_rnd	accuracy_int_rnd	125777	5	Intercept	DLPFC_and_M1	pair_label	-0.0133558723219551	-0.0598570080718129	0.0363236697790906		NS
vividness_int	vividness_rnd	125778	5	Intercept	DLPFC_and_M1	pair_label	-0.0160031999390459	-0.0622480642928557	0.0300503237639074		NS
vividness_int_rnd	vividness_rnd	125770	5	Intercept	DLPFC_and_M1	pair_label	-0.0156152848710657	-0.0601926096094689	0.0379639479627596		NS
full_model	vividness_int_rnd	125770	5	Intercept	DLPFC_and_M1	pair_label	-0.0152765041808204	-0.0627692005478851	0.0329465671978744		NS
full_model_rnd	vividenss_int_rnd	125757	5	Intercept	DLPFC_and_M1	pair_label	-0.0155025494356086	-0.0648048570097831	0.0341611994361053		NS
intercept	-	138610	7	Intercept	DLPFC_and_M1	pair_label	-0.0154571137756755	-0.0592149975675072	0.0262890304210965		NS
block	intercept	138583	7	Intercept	DLPFC_and_M1	pair_label	-0.017048837085962	-0.0609345480929206	0.0268127237463858		NS
block_rnd1	intercept	138559	7	Intercept	DLPFC_and_M1	pair_label	-0.0152562042236404	-0.0645218059718065	0.0238333383851463		NS
block_rnd2	intercept	138544	7	Intercept	DLPFC_and_M1	pair_label	-0.0161418412630365	-0.0582668305474122	0.0288382307093234		NS
accuracy	block_rnd2	138543	7	Intercept	DLPFC_and_M1	pair_label	-0.0178570324825668	-0.0609624490431353	0.0236935479580402		NS
accuracy_rnd	block_rnd2	138437	7	Intercept	DLPFC_and_M1	pair_label	-0.0195190913936223	-0.0645198014163846	0.0264860281386166		NS
accuracy_int	accuracy_rnd	138438	7	Intercept	DLPFC_and_M1	pair_label	-0.0164127397080965	-0.0620731360153482	0.0258206558054478		NS
accuracy_int_rnd	accuracy_rnd	138424	7	Intercept	DLPFC_and_M1	pair_label	0.00380971568353989	-0.0476151205345123	0.0537997002717482		NS
vividness	accuracy_int_rnd	138425	7	Intercept	DLPFC_and_M1	pair_label	0.00380859467329468	-0.0468929649174845	0.0607275241105613		NS
vividness_rnd	accuracy_int_rnd	138399	7	Intercept	DLPFC_and_M1	pair_label	-0.00045673772612139	-0.0530108385652975	0.0558062611342926		NS
vividness_int	vividness_rnd	138396	7	Intercept	DLPFC_and_M1	pair_label	0.00102812257853737	-0.0541215398969529	0.0547686694213412		NS
vividness_int_rnd	vividness_rnd	138351	7	Intercept	DLPFC_and_M1	pair_label	0.0144476553696421	-0.0418667400748743	0.0675076928125043		NS
full_model	vividness_int_rnd	138351	7	Intercept	DLPFC_and_M1	pair_label	0.0135235181828331	-0.0412314045790589	0.0695534177730489		NS
full_model_rnd	vividenss_int_rnd	138350	7	Intercept	DLPFC_and_M1	pair_label	0.0122670430934949	-0.0376281927769711	0.0682780464943536		NS
intercept	-	139522	9	Intercept	DLPFC_and_M1	pair_label	-0.0398564515584787	-0.089809396763486	0.00825321526935282		NS
block	intercept	139481	9	Intercept	DLPFC_and_M1	pair_label	-0.0377875118418285	-0.0861258873755367	0.00616097258433194		NS
block_rnd1	intercept	139476	9	Intercept	DLPFC_and_M1	pair_label	-0.03767722183606	-0.0814248668009311	0.0153293791390005		NS
block_rnd2	intercept	139399	9	Intercept	DLPFC_and_M1	pair_label	-0.0389280653445668	-0.0910972080424918	0.00750609038526673		NS
accuracy	block_rnd2	139399	9	Intercept	DLPFC_and_M1	pair_label	-0.0374240778370683	-0.0886334365293907	0.00775341928192283		NS
accuracy_rnd	block_rnd2	139256	9	Intercept	DLPFC_and_M1	pair_label	-0.0406829599859623	-0.0894527343472044	0.0128190125410614		NS
accuracy_int	accuracy_rnd	139256	9	Intercept	DLPFC_and_M1	pair_label	-0.0381254365748355	-0.0876757220737264	0.016857643627638		NS
accuracy_int_rnd	accuracy_rnd	139206	9	Intercept	DLPFC_and_M1	pair_label	-0.0296357591400946	-0.0861718041568494	0.0300076297078601		NS
vividness	accuracy_int_rnd	139207	9	Intercept	DLPFC_and_M1	pair_label	-0.030145043143581	-0.0859015950698533	0.0286648329436136		NS
vividness_rnd	accuracy_int_rnd	139130	9	Intercept	DLPFC_and_M1	pair_label	-0.0367085471684686	-0.0963948037553472	0.0290539322414368		NS
vividness_int	vividness_rnd	139125	9	Intercept	DLPFC_and_M1	pair_label	-0.0264747046502484	-0.082849385373165	0.0397131798165067		NS
vividness_int_rnd	vividness_rnd	139080	9	Intercept	DLPFC_and_M1	pair_label	-0.0204009732157739	-0.0843481951209341	0.0403161974318985		NS
full_model	vividness_int_rnd	139081	9	Intercept	DLPFC_and_M1	pair_label	-0.0200607885981304	-0.0857823115060787	0.0346161774076994		NS
full_model_rnd	vividenss_int_rnd	139070	9	Intercept	DLPFC_and_M1	pair_label	-0.0182112582404265	-0.0843526560051519	0.0376465891770495		NS
intercept	-	134984	11	Intercept	DLPFC_and_M1	pair_label	-0.0126501183287938	-0.0537466313103106	0.0352087324725687		NS
block	intercept	134983	11	Intercept	DLPFC_and_M1	pair_label	-0.0117195314585413	-0.0527978236340274	0.037896967364278		NS
block_rnd1	intercept	134971	11	Intercept	DLPFC_and_M1	pair_label	-0.0128153296285194	-0.0611939550234963	0.0327650684371134		NS
block_rnd2	intercept	134928	11	Intercept	DLPFC_and_M1	pair_label	-0.0126992894914932	-0.0623129370509405	0.0271207235810448		NS
accuracy	block_rnd2	134928	11	Intercept	DLPFC_and_M1	pair_label	-0.0118013437505153	-0.0545771946829648	0.0358508568345746		NS
accuracy_rnd	block_rnd2	134892	11	Intercept	DLPFC_and_M1	pair_label	-0.00841714281929538	-0.05416528955267	0.0318571378982649		NS
accuracy_int	accuracy_rnd	134890	11	Intercept	DLPFC_and_M1	pair_label	-0.00500702697103829	-0.0525357939874052	0.0379640043410035		NS
accuracy_int_rnd	accuracy_rnd	134870	11	Intercept	DLPFC_and_M1	pair_label	-0.00849512215512771	-0.0568683420987782	0.0440667417181629		NS
vividness	accuracy_int_rnd	134871	11	Intercept	DLPFC_and_M1	pair_label	-0.00668749551165159	-0.0587805201629973	0.0371612151235225		NS
vividness_rnd	accuracy_int_rnd	134827	11	Intercept	DLPFC_and_M1	pair_label	-0.00857186082810082	-0.0578364806601693	0.0428825252792758		NS
vividness_int	vividness_rnd	134828	11	Intercept	DLPFC_and_M1	pair_label	-0.00716821757081612	-0.0597775973664459	0.0438225487388818		NS
vividness_int_rnd	vividness_rnd	134812	11	Intercept	DLPFC_and_M1	pair_label	-0.0101122764710976	-0.0565856651920214	0.046023797707704		NS
full_model	vividness_int_rnd	134813	11	Intercept	DLPFC_and_M1	pair_label	-0.00860727416226041	-0.0608293345314498	0.0424332290542155		NS
full_model_rnd	vividenss_int_rnd	134819	11	Intercept	DLPFC_and_M1	pair_label	-0.00748907413747736	-0.053540574739351	0.0421424990912087		NS
intercept	-	137002	13	Intercept	DLPFC_and_M1	pair_label	-0.00849410863434415	-0.0394242896976542	0.0245158162095778		NS
block	intercept	137001	13	Intercept	DLPFC_and_M1	pair_label	-0.00985523950182257	-0.0437564116420341	0.0233480793881036		NS
block_rnd1	intercept	136993	13	Intercept	DLPFC_and_M1	pair_label	-0.0101831677974507	-0.0486757554148344	0.0234714958879878		NS
block_rnd2	intercept	136975	13	Intercept	DLPFC_and_M1	pair_label	-0.00966108775325968	-0.046865031775425	0.0239130429432639		NS
accuracy	block_rnd2	136976	13	Intercept	DLPFC_and_M1	pair_label	-0.0101750114834099	-0.0494516467022782	0.0267692367748435		NS
accuracy_rnd	block_rnd2	136979	13	Intercept	DLPFC_and_M1	pair_label	-0.0103925743586994	-0.0421428759453163	0.0256934848666476		NS
accuracy_int	accuracy_rnd	136978	13	Intercept	DLPFC_and_M1	pair_label	-0.0104678603988703	-0.0452133450632658	0.0240720625539184		NS
accuracy_int_rnd	accuracy_rnd	136976	13	Intercept	DLPFC_and_M1	pair_label	-0.00961370845699024	-0.045477494508773	0.0259433244639232		NS
vividness	accuracy_int_rnd	136987	13	Intercept	DLPFC_and_M1	pair_label	-0.0111940895363869	-0.0468369928206303	0.020470480969838		NS
vividness_rnd	accuracy_int_rnd	136967	13	Intercept	DLPFC_and_M1	pair_label	-0.010593396535928	-0.0502219458585217	0.021697703578323		NS
vividness_int	vividness_rnd	136968	13	Intercept	DLPFC_and_M1	pair_label	-0.00932112376653657	-0.0489091429474019	0.0303268398555147		NS
vividness_int_rnd	vividness_rnd	136960	13	Intercept	DLPFC_and_M1	pair_label	-0.0103264418983172	-0.0523471183148616	0.0244329027691476		NS
full_model	vividness_int_rnd	136960	13	Intercept	DLPFC_and_M1	pair_label	-0.0108582196854256	-0.051861567853316	0.0225962374657257		NS
full_model_rnd	vividenss_int_rnd	136955	13	Intercept	DLPFC_and_M1	pair_label	-0.0103502508987764	-0.0461140025354899	0.0289707659070993		NS
intercept	-	138329	15	Intercept	DLPFC_and_M1	pair_label	-0.0491642001695167	-0.0881034134379904	-0.0120570352617949	1	S
block	intercept	138333	15	Intercept	DLPFC_and_M1	pair_label	-0.0513440908861442	-0.0880881428696983	-0.011149320930985	1	S
block_rnd1	intercept	138323	15	Intercept	DLPFC_and_M1	pair_label	-0.0531372108881258	-0.0896858028153271	-0.0148145868178176	1	S
block_rnd2	intercept	138298	15	Intercept	DLPFC_and_M1	pair_label	-0.0539862741898284	-0.0942203263893857	-0.0169950793935322	1	S
accuracy	block_rnd2	138298	15	Intercept	DLPFC_and_M1	pair_label	-0.0562763889390638	-0.0983225226573575	-0.0170946891411948	1	S
accuracy_rnd	block_rnd2	138285	15	Intercept	DLPFC_and_M1	pair_label	-0.0529396416690259	-0.0960108671779396	-0.0120603958856506	1	S
accuracy_int	accuracy_rnd	138285	15	Intercept	DLPFC_and_M1	pair_label	-0.0547841975818887	-0.0935199573170456	-0.0165039512894651	1	S
accuracy_int_rnd	accuracy_rnd	138276	15	Intercept	DLPFC_and_M1	pair_label	-0.0421835187381115	-0.0865695400855052	-0.00414177655487161	1	S
vividness	accuracy_int_rnd	138276	15	Intercept	DLPFC_and_M1	pair_label	-0.042559185036843	-0.0845089130132962	0.000768139478758825		NS
vividness_rnd	accuracy_int_rnd	138263	15	Intercept	DLPFC_and_M1	pair_label	-0.0404700683683209	-0.076829777645542	0.00338072279208779		NS
vividness_int	vividness_rnd	138266	15	Intercept	DLPFC_and_M1	pair_label	-0.0416776309271989	-0.0804268905327633	0.000585956239725981		NS
vividness_int_rnd	vividness_rnd	138253	15	Intercept	DLPFC_and_M1	pair_label	-0.0357099483464242	-0.0759163727108083	0.0104624617925114		NS
full_model	vividness_int_rnd	138255	15	Intercept	DLPFC_and_M1	pair_label	-0.0364565764909921	-0.0799031453521164	0.000211605981315328		NS
full_model_rnd	vividenss_int_rnd	138257	15	Intercept	DLPFC_and_M1	pair_label	-0.0359419395862551	-0.076178010745094	0.00444268665898016		NS
intercept	-	138496	17	Intercept	DLPFC_and_M1	pair_label	-0.00370097761249285	-0.0376414360147505	0.0110525534849011		NS
block	intercept	138498	17	Intercept	DLPFC_and_M1	pair_label	-0.00227140208792557	-0.0267971373616631	0.00946871430247788		NS
block_rnd1	intercept	138477	17	Intercept	DLPFC_and_M1	pair_label	-0.0137390662529952	-0.0433106287962985	0.0205259007882121		NS
block_rnd2	intercept	138472	17	Intercept	DLPFC_and_M1	pair_label	-0.0163468952395085	-0.0487969195328652	0.0182850284826658		NS
accuracy	block_rnd2	138475	17	Intercept	DLPFC_and_M1	pair_label	-0.0155912745412143	-0.0506301709024495	0.0142171944197305		NS
accuracy_rnd	block_rnd2	138484	17	Intercept	DLPFC_and_M1	pair_label	-0.00968058343304454	-0.0468099712607359	0.0158131614073296		NS
accuracy_int	accuracy_rnd	138479	17	Intercept	DLPFC_and_M1	pair_label	-0.0124654116203301	-0.0468345318953503	0.0178754109024871		NS
accuracy_int_rnd	accuracy_rnd	138467	17	Intercept	DLPFC_and_M1	pair_label	-0.0130603798124305	-0.0480383978307781	0.0228408904811143		NS
vividness	accuracy_int_rnd	138463	17	Intercept	DLPFC_and_M1	pair_label	-0.0145516252582538	-0.0487095743441004	0.0229228168999316		NS
vividness_rnd	accuracy_int_rnd	138457	17	Intercept	DLPFC_and_M1	pair_label	-0.014900817610541	-0.0517443241437663	0.0193862968747043		NS
vividness_int	vividness_rnd	138457	17	Intercept	DLPFC_and_M1	pair_label	-0.0138949856856222	-0.0505758936363958	0.0190882017323053		NS
vividness_int_rnd	vividness_rnd	138452	17	Intercept	DLPFC_and_M1	pair_label	-0.0109418303046029	-0.0464483941574746	0.0222923070213457		NS
full_model	vividness_int_rnd	138451	17	Intercept	DLPFC_and_M1	pair_label	-0.0119807671435001	-0.047530404238023	0.0260925289529707		NS
full_model_rnd	vividenss_int_rnd	138433	17	Intercept	DLPFC_and_M1	pair_label	-0.0118365351898108	-0.0521106685121402	0.0266888065362347		NS
intercept	-	138580	19	Intercept	DLPFC_and_M1	pair_label	-0.0199659840205807	-0.060362845629184	0.0216204563053964		NS
block	intercept	138574	19	Intercept	DLPFC_and_M1	pair_label	-0.0272294808198161	-0.0621226228082871	0.00902415375393844		NS
block_rnd1	intercept	138547	19	Intercept	DLPFC_and_M1	pair_label	-0.0300041452555402	-0.0646295925318925	0.0095927529888653		NS
block_rnd2	intercept	138543	19	Intercept	DLPFC_and_M1	pair_label	-0.0326758461110285	-0.0728870749547208	0.00264716023144023		NS
accuracy	block_rnd2	138543	19	Intercept	DLPFC_and_M1	pair_label	-0.0309466732725979	-0.070125254058273	0.00468354532004113		NS
accuracy_rnd	block_rnd2	138538	19	Intercept	DLPFC_and_M1	pair_label	-0.0336286346704276	-0.0747418643954403	0.00424561928327168		NS
accuracy_int	accuracy_rnd	138539	19	Intercept	DLPFC_and_M1	pair_label	-0.0351850959714559	-0.0718356935399235	0.0021503911998931		NS
accuracy_int_rnd	accuracy_rnd	138538	19	Intercept	DLPFC_and_M1	pair_label	-0.0288468123763842	-0.0670587094759351	0.0120441304701025		NS
vividness	accuracy_int_rnd	138538	19	Intercept	DLPFC_and_M1	pair_label	-0.0282785638048124	-0.0675223160431415	0.0141472634423396		NS
vividness_rnd	accuracy_int_rnd	138542	19	Intercept	DLPFC_and_M1	pair_label	-0.0248871391692521	-0.0604578440112941	0.0146620784690622		NS
vividness_int	vividness_rnd	138541	19	Intercept	DLPFC_and_M1	pair_label	-0.0248272589228503	-0.0574494202044791	0.0114500879110043		NS
vividness_int_rnd	vividness_rnd	138542	19	Intercept	DLPFC_and_M1	pair_label	-0.0212232525382828	-0.0577550112432881	0.0178876953633732		NS
full_model	vividness_int_rnd	138541	19	Intercept	DLPFC_and_M1	pair_label	-0.0247153671139373	-0.0633524333398333	0.0106303429582632		NS
full_model_rnd	vividenss_int_rnd	138543	19	Intercept	DLPFC_and_M1	pair_label	-0.0234527955882434	-0.0605105506546368	0.0160541418834728		NS
intercept	-	138488	21	Intercept	DLPFC_and_M1	pair_label	0.00603789079451144	-0.0321708436080576	0.0319700612172945		NS
block	intercept	138486	21	Intercept	DLPFC_and_M1	pair_label	0.00480168218148981	-0.0289279348095908	0.0364480760445344		NS
block_rnd1	intercept	138465	21	Intercept	DLPFC_and_M1	pair_label	0.00267278806317285	-0.0341533112708382	0.0374201415094148		NS
block_rnd2	intercept	138464	21	Intercept	DLPFC_and_M1	pair_label	0.00160823612987896	-0.0372276605153588	0.0321970423084624		NS
accuracy	block_rnd2	138458	21	Intercept	DLPFC_and_M1	pair_label	-0.00522942542556275	-0.0419696025178588	0.0272227098695419		NS
accuracy_rnd	block_rnd2	138457	21	Intercept	DLPFC_and_M1	pair_label	-0.00539492165338517	-0.0439390685575541	0.0261553509572743		NS
accuracy_int	accuracy_rnd	138464	21	Intercept	DLPFC_and_M1	pair_label	-0.00200863654823012	-0.0390218331616912	0.0319673740429832		NS
accuracy_int_rnd	accuracy_rnd	138452	21	Intercept	DLPFC_and_M1	pair_label	-0.00406289680800915	-0.0405196175477281	0.0341903030751284		NS
vividness	accuracy_int_rnd	138451	21	Intercept	DLPFC_and_M1	pair_label	-0.00331623096342738	-0.0379924237110481	0.0341243369236315		NS
vividness_rnd	accuracy_int_rnd	138456	21	Intercept	DLPFC_and_M1	pair_label	-0.000809832568036417	-0.0355757178017308	0.0323936734620012		NS
vividness_int	vividness_rnd	138454	21	Intercept	DLPFC_and_M1	pair_label	-0.00140393589228776	-0.0360995350393048	0.0327406157663876		NS
vividness_int_rnd	vividness_rnd	138452	21	Intercept	DLPFC_and_M1	pair_label	-0.00111023595005928	-0.0371719978392886	0.0301646493768862		NS
full_model	vividness_int_rnd	138456	21	Intercept	DLPFC_and_M1	pair_label	-0.000883815079325743	-0.0376345331256652	0.0325849882028648		NS
full_model_rnd	vividenss_int_rnd	138451	21	Intercept	DLPFC_and_M1	pair_label	-0.00199328388159304	-0.0390507045068488	0.0290911899990442		NS
intercept	-	137861	23	Intercept	DLPFC_and_M1	pair_label	-0.00971126555688876	-0.0512971491197506	0.0216776485941117		NS
block	intercept	137857	23	Intercept	DLPFC_and_M1	pair_label	-0.0130773991771569	-0.0515616781361709	0.0221610299731527		NS
block_rnd1	intercept	137851	23	Intercept	DLPFC_and_M1	pair_label	-0.0184039990935694	-0.0574237761545672	0.0168482625928463		NS
block_rnd2	intercept	137844	23	Intercept	DLPFC_and_M1	pair_label	-0.0165209342369817	-0.0525974011222235	0.0199163173817058		NS
accuracy	block_rnd2	137846	23	Intercept	DLPFC_and_M1	pair_label	-0.0167352845146715	-0.0507739441928052	0.0209732236895624		NS
accuracy_rnd	block_rnd2	137856	23	Intercept	DLPFC_and_M1	pair_label	0.00721928775541023	-0.0197796383069611	0.0270304256723292		NS
accuracy_int	accuracy_rnd	137851	23	Intercept	DLPFC_and_M1	pair_label	-0.00927615603780891	-0.0465388839123172	0.0253641626858171		NS
accuracy_int_rnd	accuracy_rnd	137844	23	Intercept	DLPFC_and_M1	pair_label	-0.0163318287400397	-0.0505066346798627	0.0185748765719857		NS
vividness	accuracy_int_rnd	137848	23	Intercept	DLPFC_and_M1	pair_label	-0.00734605009484184	-0.0433386297591692	0.0251897134961803		NS
vividness_rnd	accuracy_int_rnd	137849	23	Intercept	DLPFC_and_M1	pair_label	-0.00826256328612137	-0.0419305593831958	0.0238894812267725		NS
vividness_int	vividness_rnd	137847	23	Intercept	DLPFC_and_M1	pair_label	-0.00924011580129901	-0.0406630784906616	0.0240894121482863		NS
vividness_int_rnd	vividness_rnd	137849	23	Intercept	DLPFC_and_M1	pair_label	-0.00721927063022042	-0.0477066256160373	0.0223382722784306		NS
full_model	vividness_int_rnd	137843	23	Intercept	DLPFC_and_M1	pair_label	-0.0135162560099174	-0.045052179574115	0.0185212844101455		NS
full_model_rnd	vividenss_int_rnd	137842	23	Intercept	DLPFC_and_M1	pair_label	-0.0127829481463446	-0.0468928090710312	0.0209433498415258		NS
intercept	-	137726	25	Intercept	DLPFC_and_M1	pair_label	-0.00652550268749768	-0.0472197940153256	0.015531475875843		NS
block	intercept	137721	25	Intercept	DLPFC_and_M1	pair_label	-0.0161461686300064	-0.0557672539225522	0.0126332087034729		NS
block_rnd1	intercept	137718	25	Intercept	DLPFC_and_M1	pair_label	-0.0179853165319013	-0.0543327080645172	0.0159030615911107		NS
block_rnd2	intercept	137717	25	Intercept	DLPFC_and_M1	pair_label	-0.0167222149790436	-0.0523231424926106	0.0176155520044654		NS
accuracy	block_rnd2	137717	25	Intercept	DLPFC_and_M1	pair_label	-0.0133051860659982	-0.0461993086255633	0.0190282476718307		NS
accuracy_rnd	block_rnd2	137719	25	Intercept	DLPFC_and_M1	pair_label	-0.00913116637681694	-0.0454142904760883	0.0169314934740437		NS
accuracy_int	accuracy_rnd	137721	25	Intercept	DLPFC_and_M1	pair_label	-0.0105779765082528	-0.0485559529539364	0.0119455052705399		NS
accuracy_int_rnd	accuracy_rnd	137713	25	Intercept	DLPFC_and_M1	pair_label	-0.0165541659557106	-0.0513951605958019	0.0138912211982759		NS
vividness	accuracy_int_rnd	137718	25	Intercept	DLPFC_and_M1	pair_label	-0.0126878992671501	-0.0508793945355537	0.0148869567033011		NS
vividness_rnd	accuracy_int_rnd	137711	25	Intercept	DLPFC_and_M1	pair_label	-0.0186024704957307	-0.0487997859700623	0.00994665399202616		NS
vividness_int	vividness_rnd	137714	25	Intercept	DLPFC_and_M1	pair_label	-0.0180599647951053	-0.046234083661934	0.0127354491144818		NS
vividness_int_rnd	vividness_rnd	137710	25	Intercept	DLPFC_and_M1	pair_label	-0.0184837333222892	-0.0496445284095352	0.0152235796068468		NS
full_model	vividness_int_rnd	137710	25	Intercept	DLPFC_and_M1	pair_label	-0.0214694992484377	-0.0536966833286399	0.00989736529037541		NS
full_model_rnd	vividenss_int_rnd	137707	25	Intercept	DLPFC_and_M1	pair_label	-0.0194031244492923	-0.0546871801054202	0.00891536445117974		NS
intercept	-	137683	27	Intercept	DLPFC_and_M1	pair_label	0.0114213864108068	-0.00606804890658821	0.0268702701960117		NS
block	intercept	137676	27	Intercept	DLPFC_and_M1	pair_label	0.011485381705674	-0.00560628603617539	0.0285522295998653		NS
block_rnd1	intercept	137677	27	Intercept	DLPFC_and_M1	pair_label	0.0113476100110962	-0.00507024598771854	0.0292913411516231		NS
block_rnd2	intercept	137666	27	Intercept	DLPFC_and_M1	pair_label	0.0099887427418358	-0.0133056190068566	0.0282544312457276		NS
accuracy	block_rnd2	137665	27	Intercept	DLPFC_and_M1	pair_label	0.0108277051100062	-0.0073482932757958	0.030044756018395		NS
accuracy_rnd	block_rnd2	137664	27	Intercept	DLPFC_and_M1	pair_label	0.00723742612746656	-0.0241127654856769	0.0306004290154164		NS
accuracy_int	accuracy_rnd	137664	27	Intercept	DLPFC_and_M1	pair_label	0.00573849579131352	-0.0214914904552057	0.0269713538027237		NS
accuracy_int_rnd	accuracy_rnd	137660	27	Intercept	DLPFC_and_M1	pair_label	-0.000202168231688555	-0.0320223699170389	0.0258831153503192		NS
vividness	accuracy_int_rnd	137661	27	Intercept	DLPFC_and_M1	pair_label	-0.000244950423864452	-0.0330411758247671	0.0273711244207095		NS
vividness_rnd	accuracy_int_rnd	137661	27	Intercept	DLPFC_and_M1	pair_label	0.000561994001591981	-0.0307983206010835	0.0248227782573044		NS
vividness_int	vividness_rnd	137665	27	Intercept	DLPFC_and_M1	pair_label	0.00713329140209617	-0.0131476025611973	0.0276462421329439		NS
vividness_int_rnd	vividness_rnd	137654	27	Intercept	DLPFC_and_M1	pair_label	-0.004839942717902	-0.0365493506628726	0.0299198409580072		NS
full_model	vividness_int_rnd	137654	27	Intercept	DLPFC_and_M1	pair_label	-0.00650873480665986	-0.0419664209126704	0.022283916514955		NS
full_model_rnd	vividenss_int_rnd	137654	27	Intercept	DLPFC_and_M1	pair_label	-0.00514624375727728	-0.0371124660490284	0.0264109180848197		NS
intercept	-	137713	29	Intercept	DLPFC_and_M1	pair_label	-0.0391837732582472	-0.0764125087959912	-0.00351217412776788	1	S
block	intercept	137707	29	Intercept	DLPFC_and_M1	pair_label	-0.0401756191892076	-0.085570990709126	-0.00687716483418545	1	S
block_rnd1	intercept	137675	29	Intercept	DLPFC_and_M1	pair_label	-0.0459438746431057	-0.0873987999256076	-0.00587632731228477	1	S
block_rnd2	intercept	137641	29	Intercept	DLPFC_and_M1	pair_label	-0.0536132132343541	-0.100522969811207	-0.0165654241362424	1	S
accuracy	block_rnd2	137641	29	Intercept	DLPFC_and_M1	pair_label	-0.0518033436828256	-0.0929607802066522	-0.0112305991229495	1	S
accuracy_rnd	block_rnd2	137637	29	Intercept	DLPFC_and_M1	pair_label	-0.0545237612176201	-0.101467688012794	-0.0161215590815431	1	S
accuracy_int	accuracy_rnd	137638	29	Intercept	DLPFC_and_M1	pair_label	-0.0546662358624699	-0.0993285881099437	-0.0144975031557009	1	S
accuracy_int_rnd	accuracy_rnd	137631	29	Intercept	DLPFC_and_M1	pair_label	-0.0551065496982313	-0.100629589191184	-0.0102994689456658	1	S
vividness	accuracy_int_rnd	137632	29	Intercept	DLPFC_and_M1	pair_label	-0.0542031621752415	-0.0980088641942008	-0.0113952810911991	1	S
vividness_rnd	accuracy_int_rnd	137640	29	Intercept	DLPFC_and_M1	pair_label	-0.0501599799895001	-0.0931993956602386	-0.00983038801480337	1	S
vividness_int	vividness_rnd	137641	29	Intercept	DLPFC_and_M1	pair_label	-0.0495638654389208	-0.0916262891316454	-0.00628789941528123	1	S
vividness_int_rnd	vividness_rnd	137629	29	Intercept	DLPFC_and_M1	pair_label	-0.0503731596055194	-0.0947416104934068	-0.00806627972969397	1	S
full_model	vividness_int_rnd	137629	29	Intercept	DLPFC_and_M1	pair_label	-0.049124676172738	-0.092202919108742	-0.00540795666471891	1	S
full_model_rnd	vividenss_int_rnd	137625	29	Intercept	DLPFC_and_M1	pair_label	-0.0491263247136388	-0.0905403365955558	-0.00583910035072104	1	S
intercept	-	123985	3	Intercept	DLPFC_and_MTG	pair_label	0.00551147556693324	-0.036741636491763	0.0483754587844429		NS
block	intercept	123985	3	Intercept	DLPFC_and_MTG	pair_label	0.00455327069625081	-0.0342556876153638	0.0480099488094154		NS
block_rnd1	intercept	123914	3	Intercept	DLPFC_and_MTG	pair_label	0.00206809161655154	-0.0392436886651301	0.0399475167342949		NS
block_rnd2	intercept	123802	3	Intercept	DLPFC_and_MTG	pair_label	0.0040250144578915	-0.0386200075203774	0.0499459795773107		NS
accuracy	block_rnd2	123802	3	Intercept	DLPFC_and_MTG	pair_label	0.00394218313620358	-0.0395952092236394	0.0490987822338608		NS
accuracy_rnd	block_rnd2	123749	3	Intercept	DLPFC_and_MTG	pair_label	0.0107107792753882	-0.0326244629858564	0.0566355175255975		NS
accuracy_int	accuracy_rnd	123749	3	Intercept	DLPFC_and_MTG	pair_label	0.00896459256780487	-0.0342989773550579	0.0542055597125786		NS
accuracy_int_rnd	accuracy_rnd	123728	3	Intercept	DLPFC_and_MTG	pair_label	0.00625739604295492	-0.0354518315772418	0.0536959808326595		NS
vividness	accuracy_int_rnd	123728	3	Intercept	DLPFC_and_MTG	pair_label	0.00553467432702492	-0.0386961576328848	0.0526523805387519		NS
vividness_rnd	accuracy_int_rnd	123696	3	Intercept	DLPFC_and_MTG	pair_label	0.0140721013986418	-0.0334787688911892	0.0605485394493637		NS
vividness_int	vividness_rnd	123696	3	Intercept	DLPFC_and_MTG	pair_label	0.0148576656383573	-0.0298004397344423	0.0629162850335086		NS
vividness_int_rnd	vividness_rnd	123684	3	Intercept	DLPFC_and_MTG	pair_label	0.0137362305883418	-0.0332963407663797	0.058207367472834		NS
full_model	vividness_int_rnd	123683	3	Intercept	DLPFC_and_MTG	pair_label	0.0155457876215429	-0.0289877745241756	0.0641372401876518		NS
full_model_rnd	vividenss_int_rnd	123684	3	Intercept	DLPFC_and_MTG	pair_label	0.0129959496960229	-0.0401517289052188	0.0555369754241382		NS
intercept	-	126058	5	Intercept	DLPFC_and_MTG	pair_label	-0.00233554162559426	-0.0411228742527999	0.0356034196908595		NS
block	intercept	126030	5	Intercept	DLPFC_and_MTG	pair_label	-0.0020627803935212	-0.0416373840489195	0.0340994640133195		NS
block_rnd1	intercept	125953	5	Intercept	DLPFC_and_MTG	pair_label	-0.00193503875854478	-0.0413097727084028	0.0379433103375146		NS
block_rnd2	intercept	125860	5	Intercept	DLPFC_and_MTG	pair_label	-0.00406145842157339	-0.0514221061569761	0.0377686991076026		NS
accuracy	block_rnd2	125860	5	Intercept	DLPFC_and_MTG	pair_label	-0.00296098580396574	-0.043459612507209	0.0411298462249313		NS
accuracy_rnd	block_rnd2	125809	5	Intercept	DLPFC_and_MTG	pair_label	-0.00689473902439558	-0.0473798286414422	0.0441836964646272		NS
accuracy_int	accuracy_rnd	125808	5	Intercept	DLPFC_and_MTG	pair_label	-0.0118714503006192	-0.0589406417272987	0.030342498459593		NS
accuracy_int_rnd	accuracy_rnd	125800	5	Intercept	DLPFC_and_MTG	pair_label	-0.019485448590368	-0.0685787655953435	0.0285573665546178		NS
vividness	accuracy_int_rnd	125801	5	Intercept	DLPFC_and_MTG	pair_label	-0.0164690445282567	-0.0599419372751073	0.0326342264491608		NS
vividness_rnd	accuracy_int_rnd	125777	5	Intercept	DLPFC_and_MTG	pair_label	-0.0108712164679996	-0.0544641067277029	0.0342150363693489		NS
vividness_int	vividness_rnd	125778	5	Intercept	DLPFC_and_MTG	pair_label	-0.0134938347679095	-0.0570256462731809	0.0311549717983662		NS
vividness_int_rnd	vividness_rnd	125770	5	Intercept	DLPFC_and_MTG	pair_label	-0.0137924345269233	-0.0615618360152601	0.0316596071516577		NS
full_model	vividness_int_rnd	125770	5	Intercept	DLPFC_and_MTG	pair_label	-0.0152119650386844	-0.0559866816908026	0.0361349148861415		NS
full_model_rnd	vividenss_int_rnd	125757	5	Intercept	DLPFC_and_MTG	pair_label	-0.0145262527911984	-0.0612151060762543	0.0367360987503032		NS
intercept	-	138610	7	Intercept	DLPFC_and_MTG	pair_label	-0.0320090677932795	-0.0759161142433138	0.0131808402739786		NS
block	intercept	138583	7	Intercept	DLPFC_and_MTG	pair_label	-0.031800522847279	-0.0761705203323116	0.0111204112914851		NS
block_rnd1	intercept	138559	7	Intercept	DLPFC_and_MTG	pair_label	-0.0337214706197341	-0.0741339092373303	0.00573542960643337		NS
block_rnd2	intercept	138544	7	Intercept	DLPFC_and_MTG	pair_label	-0.0308707287289977	-0.0709105123330362	0.013354145609387		NS
accuracy	block_rnd2	138543	7	Intercept	DLPFC_and_MTG	pair_label	-0.031562123792585	-0.0786134841959395	0.00691732600359549		NS
accuracy_rnd	block_rnd2	138437	7	Intercept	DLPFC_and_MTG	pair_label	-0.0445785042019088	-0.0936018223529824	-0.00223062442144585	1	S
accuracy_int	accuracy_rnd	138438	7	Intercept	DLPFC_and_MTG	pair_label	-0.0441291720329157	-0.0832735539666053	0.00573477229524146		NS
accuracy_int_rnd	accuracy_rnd	138424	7	Intercept	DLPFC_and_MTG	pair_label	-0.0617613104998228	-0.113351363011715	-0.0140865813994709	1	S
vividness	accuracy_int_rnd	138425	7	Intercept	DLPFC_and_MTG	pair_label	-0.0616783223113664	-0.109459092297139	-0.0124963757180816	1	S
vividness_rnd	accuracy_int_rnd	138399	7	Intercept	DLPFC_and_MTG	pair_label	-0.0697220388710815	-0.1215593738665	-0.0232209218760041	1	S
vividness_int	vividness_rnd	138396	7	Intercept	DLPFC_and_MTG	pair_label	-0.0686637302499913	-0.111499486988609	-0.0102074301607268	1	S
vividness_int_rnd	vividness_rnd	138351	7	Intercept	DLPFC_and_MTG	pair_label	-0.0702416852264782	-0.125267974813276	-0.0234416357979736	1	S
full_model	vividness_int_rnd	138351	7	Intercept	DLPFC_and_MTG	pair_label	-0.0676994251136193	-0.116878502452229	-0.0148177494405262	1	S
full_model_rnd	vividenss_int_rnd	138350	7	Intercept	DLPFC_and_MTG	pair_label	-0.0680037953436584	-0.119768829814732	-0.0188758916250569	1	S
intercept	-	139522	9	Intercept	DLPFC_and_MTG	pair_label	-0.00102638191290002	-0.048070003438633	0.0440087540330899		NS
block	intercept	139481	9	Intercept	DLPFC_and_MTG	pair_label	-0.000349897803427507	-0.0447544163625302	0.0492635573284786		NS
block_rnd1	intercept	139476	9	Intercept	DLPFC_and_MTG	pair_label	0.000718630283301772	-0.0423204809507507	0.0468259178504931		NS
block_rnd2	intercept	139399	9	Intercept	DLPFC_and_MTG	pair_label	-0.000443519073258071	-0.0436559169105549	0.0461760824499767		NS
accuracy	block_rnd2	139399	9	Intercept	DLPFC_and_MTG	pair_label	-0.000705505821177996	-0.0488560770005511	0.0452568028572048		NS
accuracy_rnd	block_rnd2	139256	9	Intercept	DLPFC_and_MTG	pair_label	-0.00702357276817572	-0.0538653128802911	0.0416681977147771		NS
accuracy_int	accuracy_rnd	139256	9	Intercept	DLPFC_and_MTG	pair_label	-0.00639144749758755	-0.0539001513375146	0.0468681714385172		NS
accuracy_int_rnd	accuracy_rnd	139206	9	Intercept	DLPFC_and_MTG	pair_label	-0.0374492769702376	-0.0916514572262852	0.0189113553839006		NS
vividness	accuracy_int_rnd	139207	9	Intercept	DLPFC_and_MTG	pair_label	-0.0382600817617069	-0.0993664270411238	0.011923456454594		NS
vividness_rnd	accuracy_int_rnd	139130	9	Intercept	DLPFC_and_MTG	pair_label	-0.0438844922351666	-0.0951976720502064	0.0236425714244257		NS
vividness_int	vividness_rnd	139125	9	Intercept	DLPFC_and_MTG	pair_label	-0.0333835314769623	-0.0912047418546173	0.0208180309275723		NS
vividness_int_rnd	vividness_rnd	139080	9	Intercept	DLPFC_and_MTG	pair_label	-0.0303492460245654	-0.0909354923497342	0.0247719747372248		NS
full_model	vividness_int_rnd	139081	9	Intercept	DLPFC_and_MTG	pair_label	-0.0290935131755472	-0.0894418818772224	0.0278422772416593		NS
full_model_rnd	vividenss_int_rnd	139070	9	Intercept	DLPFC_and_MTG	pair_label	-0.0310455266188137	-0.0874496033517342	0.0199335683699968		NS
intercept	-	134984	11	Intercept	DLPFC_and_MTG	pair_label	0.0247056292517008	-0.0211067509467741	0.0650726747546068		NS
block	intercept	134983	11	Intercept	DLPFC_and_MTG	pair_label	0.0248921722385586	-0.0254823315292481	0.0693311744173095		NS
block_rnd1	intercept	134971	11	Intercept	DLPFC_and_MTG	pair_label	0.0237468602078432	-0.0132089374123303	0.0701372288198911		NS
block_rnd2	intercept	134928	11	Intercept	DLPFC_and_MTG	pair_label	0.0262108249913448	-0.0194993122304418	0.067767332788928		NS
accuracy	block_rnd2	134928	11	Intercept	DLPFC_and_MTG	pair_label	0.0270294289552497	-0.0118947970614704	0.0700864277870309		NS
accuracy_rnd	block_rnd2	134892	11	Intercept	DLPFC_and_MTG	pair_label	0.0216601632382749	-0.022253497914071	0.0625732244352285		NS
accuracy_int	accuracy_rnd	134890	11	Intercept	DLPFC_and_MTG	pair_label	0.0258431613130162	-0.0160880680095919	0.0708271544299816		NS
accuracy_int_rnd	accuracy_rnd	134870	11	Intercept	DLPFC_and_MTG	pair_label	0.0246668222535488	-0.0271706663392263	0.0662950164069191		NS
vividness	accuracy_int_rnd	134871	11	Intercept	DLPFC_and_MTG	pair_label	0.0249331079747896	-0.0221256066037463	0.0756953541863488		NS
vividness_rnd	accuracy_int_rnd	134827	11	Intercept	DLPFC_and_MTG	pair_label	0.0328666992987596	-0.0109341193606289	0.0821753626185078		NS
vividness_int	vividness_rnd	134828	11	Intercept	DLPFC_and_MTG	pair_label	0.0346877567706458	-0.0128954648694114	0.0880354392284851		NS
vividness_int_rnd	vividness_rnd	134812	11	Intercept	DLPFC_and_MTG	pair_label	0.0331005064983135	-0.0172123952781962	0.0809145364363263		NS
full_model	vividness_int_rnd	134813	11	Intercept	DLPFC_and_MTG	pair_label	0.0338073334467824	-0.0106632940392108	0.0886606220102313		NS
full_model_rnd	vividenss_int_rnd	134819	11	Intercept	DLPFC_and_MTG	pair_label	0.0347918164058663	-0.0134543431827923	0.0768681260484205		NS
intercept	-	137002	13	Intercept	DLPFC_and_MTG	pair_label	0.0125290955366739	-0.0248653062668384	0.0546669602426565		NS
block	intercept	137001	13	Intercept	DLPFC_and_MTG	pair_label	0.0124270742892928	-0.0248191536801043	0.0530802577785376		NS
block_rnd1	intercept	136993	13	Intercept	DLPFC_and_MTG	pair_label	0.0208020187777364	-0.0223543851279468	0.0616014005416883		NS
block_rnd2	intercept	136975	13	Intercept	DLPFC_and_MTG	pair_label	0.0223121233382754	-0.0160164850692057	0.0615220666680051		NS
accuracy	block_rnd2	136976	13	Intercept	DLPFC_and_MTG	pair_label	0.0209167461743408	-0.0201884257518188	0.0580271711114402		NS
accuracy_rnd	block_rnd2	136979	13	Intercept	DLPFC_and_MTG	pair_label	0.01017214983907	-0.0211006683378703	0.0480624530372359		NS
accuracy_int	accuracy_rnd	136978	13	Intercept	DLPFC_and_MTG	pair_label	0.0131204311468947	-0.0219593287891934	0.0522653485962427		NS
accuracy_int_rnd	accuracy_rnd	136976	13	Intercept	DLPFC_and_MTG	pair_label	0.0112688672136832	-0.0219341238153276	0.051829973034209		NS
vividness	accuracy_int_rnd	136987	13	Intercept	DLPFC_and_MTG	pair_label	-0.00121165541989378	-0.0315745907952316	0.043483733659663		NS
vividness_rnd	accuracy_int_rnd	136967	13	Intercept	DLPFC_and_MTG	pair_label	0.0117574159293341	-0.024874811205869	0.0490375908282233		NS
vividness_int	vividness_rnd	136968	13	Intercept	DLPFC_and_MTG	pair_label	0.0127404543017542	-0.0256666671034361	0.0485385129489048		NS
vividness_int_rnd	vividness_rnd	136960	13	Intercept	DLPFC_and_MTG	pair_label	0.0158370573733891	-0.0247054756420026	0.0514398797254598		NS
full_model	vividness_int_rnd	136960	13	Intercept	DLPFC_and_MTG	pair_label	0.0156448196635305	-0.0223649494516566	0.0530963723332858		NS
full_model_rnd	vividenss_int_rnd	136955	13	Intercept	DLPFC_and_MTG	pair_label	0.0155370865630273	-0.0225407626400902	0.0555093773885995		NS
intercept	-	138329	15	Intercept	DLPFC_and_MTG	pair_label	0.0138088993427764	-0.0267276810284254	0.0458654982929639		NS
block	intercept	138333	15	Intercept	DLPFC_and_MTG	pair_label	0.0134259120591633	-0.0235348750705969	0.0509889855276354		NS
block_rnd1	intercept	138323	15	Intercept	DLPFC_and_MTG	pair_label	0.0140377397696019	-0.0186425204114654	0.0511058675216554		NS
block_rnd2	intercept	138298	15	Intercept	DLPFC_and_MTG	pair_label	0.0140252348769294	-0.0261475175551829	0.0534226379280786		NS
accuracy	block_rnd2	138298	15	Intercept	DLPFC_and_MTG	pair_label	0.0119212030529248	-0.0218781904060944	0.0520559776905585		NS
accuracy_rnd	block_rnd2	138285	15	Intercept	DLPFC_and_MTG	pair_label	0.00965024092329695	-0.026872020839342	0.0484617564893622		NS
accuracy_int	accuracy_rnd	138285	15	Intercept	DLPFC_and_MTG	pair_label	0.0113778746753387	-0.0279352944760279	0.0463022868361356		NS
accuracy_int_rnd	accuracy_rnd	138276	15	Intercept	DLPFC_and_MTG	pair_label	0.0094630954574114	-0.0289055677035142	0.0509964727980778		NS
vividness	accuracy_int_rnd	138276	15	Intercept	DLPFC_and_MTG	pair_label	0.00911863587861543	-0.0313726389786538	0.0519692979752248		NS
vividness_rnd	accuracy_int_rnd	138263	15	Intercept	DLPFC_and_MTG	pair_label	0.00896235323188618	-0.0313275440290761	0.0507957213026545		NS
vividness_int	vividness_rnd	138266	15	Intercept	DLPFC_and_MTG	pair_label	0.00871743731828888	-0.0287916457064002	0.0511515104166391		NS
vividness_int_rnd	vividness_rnd	138253	15	Intercept	DLPFC_and_MTG	pair_label	0.00995431619358589	-0.0340748750485685	0.0518436109757599		NS
full_model	vividness_int_rnd	138255	15	Intercept	DLPFC_and_MTG	pair_label	0.00704377561341415	-0.0287828758084746	0.0521784260387118		NS
full_model_rnd	vividenss_int_rnd	138257	15	Intercept	DLPFC_and_MTG	pair_label	0.00740409856107415	-0.0344820109037638	0.0439910438605177		NS
intercept	-	138496	17	Intercept	DLPFC_and_MTG	pair_label	0.0029938933470198	-0.0139179336468852	0.0471143011571959		NS
block	intercept	138498	17	Intercept	DLPFC_and_MTG	pair_label	-6.83064167017689e-05	-0.0133560647065153	0.0386013206117565		NS
block_rnd1	intercept	138477	17	Intercept	DLPFC_and_MTG	pair_label	0.0360425472041931	0.00215845042638009	0.0739565050685075	1	S
block_rnd2	intercept	138472	17	Intercept	DLPFC_and_MTG	pair_label	0.033902209203549	-0.00325634661481131	0.0662314703368559		NS
accuracy	block_rnd2	138475	17	Intercept	DLPFC_and_MTG	pair_label	0.0350439509323165	-0.00440441202605135	0.0651130940109196		NS
accuracy_rnd	block_rnd2	138484	17	Intercept	DLPFC_and_MTG	pair_label	0.0217954148088659	-0.0134255393760073	0.0555537211414585		NS
accuracy_int	accuracy_rnd	138479	17	Intercept	DLPFC_and_MTG	pair_label	0.0297471315013094	-0.00583914198579605	0.0625198752004003		NS
accuracy_int_rnd	accuracy_rnd	138467	17	Intercept	DLPFC_and_MTG	pair_label	0.0290717464972085	-0.00368542178540163	0.0644834588914317		NS
vividness	accuracy_int_rnd	138463	17	Intercept	DLPFC_and_MTG	pair_label	0.0316341699412209	-0.0029105942619856	0.0698265992711462		NS
vividness_rnd	accuracy_int_rnd	138457	17	Intercept	DLPFC_and_MTG	pair_label	0.0286839627606733	-0.00555911577684747	0.0615460093097231		NS
vividness_int	vividness_rnd	138457	17	Intercept	DLPFC_and_MTG	pair_label	0.0296156231808384	-0.00737836185396382	0.0618322731741377		NS
vividness_int_rnd	vividness_rnd	138452	17	Intercept	DLPFC_and_MTG	pair_label	0.0308831259992189	-0.00428251328026979	0.0678495749780137		NS
full_model	vividness_int_rnd	138451	17	Intercept	DLPFC_and_MTG	pair_label	0.02861685793432	-0.00502206257383537	0.0647714264887296		NS
full_model_rnd	vividenss_int_rnd	138433	17	Intercept	DLPFC_and_MTG	pair_label	0.03112753279143	-0.00439412295605244	0.0708869666455603		NS
intercept	-	138580	19	Intercept	DLPFC_and_MTG	pair_label	0.0718976023681906	0.032668045269298	0.110104717628248	1	S
block	intercept	138574	19	Intercept	DLPFC_and_MTG	pair_label	0.0698044480085985	0.0331618470237841	0.105415547732992	1	S
block_rnd1	intercept	138547	19	Intercept	DLPFC_and_MTG	pair_label	0.0783946170104116	0.0405324823597803	0.116932079110412	1	S
block_rnd2	intercept	138543	19	Intercept	DLPFC_and_MTG	pair_label	0.0761633976842456	0.0377516622213183	0.114388158620659	1	S
accuracy	block_rnd2	138543	19	Intercept	DLPFC_and_MTG	pair_label	0.0775522383909865	0.0415490457123805	0.120316003989445	1	S
accuracy_rnd	block_rnd2	138538	19	Intercept	DLPFC_and_MTG	pair_label	0.0703865379265793	0.0322665609264065	0.106670238604651	1	S
accuracy_int	accuracy_rnd	138539	19	Intercept	DLPFC_and_MTG	pair_label	0.0701966022245858	0.03388287388051	0.109962525654714	1	S
accuracy_int_rnd	accuracy_rnd	138538	19	Intercept	DLPFC_and_MTG	pair_label	0.0713550000388705	0.0303219999127683	0.108997775030698	1	S
vividness	accuracy_int_rnd	138538	19	Intercept	DLPFC_and_MTG	pair_label	0.0702391252782799	0.0360365280468102	0.111044448417128	1	S
vividness_rnd	accuracy_int_rnd	138542	19	Intercept	DLPFC_and_MTG	pair_label	0.0651696640747482	0.0274034926648024	0.104032149028194	1	S
vividness_int	vividness_rnd	138541	19	Intercept	DLPFC_and_MTG	pair_label	0.0675488494219184	0.0262766792197481	0.102462038623533	1	S
vividness_int_rnd	vividness_rnd	138542	19	Intercept	DLPFC_and_MTG	pair_label	0.0662225600209371	0.0301745724732761	0.106870541923413	1	S
full_model	vividness_int_rnd	138541	19	Intercept	DLPFC_and_MTG	pair_label	0.065139904647597	0.0244000064858815	0.101628539646499	1	S
full_model_rnd	vividenss_int_rnd	138543	19	Intercept	DLPFC_and_MTG	pair_label	0.0635217269701556	0.0270610910702937	0.10302003852956	1	S
intercept	-	138488	21	Intercept	DLPFC_and_MTG	pair_label	0.0355910516897191	0.00365527358870224	0.0727755615225463	1	S
block	intercept	138486	21	Intercept	DLPFC_and_MTG	pair_label	0.0440201751450894	0.00951569659981739	0.081862167776926	1	S
block_rnd1	intercept	138465	21	Intercept	DLPFC_and_MTG	pair_label	0.0543370834793087	0.0179524005929646	0.0917538905421152	1	S
block_rnd2	intercept	138464	21	Intercept	DLPFC_and_MTG	pair_label	0.0531780995703127	0.0169786185494656	0.0884551069444079	1	S
accuracy	block_rnd2	138458	21	Intercept	DLPFC_and_MTG	pair_label	0.0479869598597754	0.0133107535728141	0.0833823290329024	1	S
accuracy_rnd	block_rnd2	138457	21	Intercept	DLPFC_and_MTG	pair_label	0.0459093833289367	0.0102675757209597	0.0794060295134728	1	S
accuracy_int	accuracy_rnd	138464	21	Intercept	DLPFC_and_MTG	pair_label	0.047457494026102	0.0153970541827987	0.0833982169209605	1	S
accuracy_int_rnd	accuracy_rnd	138452	21	Intercept	DLPFC_and_MTG	pair_label	0.0437670870936167	0.0100041068154192	0.0848191103012222	1	S
vividness	accuracy_int_rnd	138451	21	Intercept	DLPFC_and_MTG	pair_label	0.0454653716187617	0.00811085307214831	0.0823052163380828	1	S
vividness_rnd	accuracy_int_rnd	138456	21	Intercept	DLPFC_and_MTG	pair_label	0.0371724713719085	0.00499971148426602	0.0749792353344752	1	S
vividness_int	vividness_rnd	138454	21	Intercept	DLPFC_and_MTG	pair_label	0.0415035774748664	0.00534607690493273	0.0754287648770006	1	S
vividness_int_rnd	vividness_rnd	138452	21	Intercept	DLPFC_and_MTG	pair_label	0.0401791548007645	0.00446949387121184	0.0748290909903232	1	S
full_model	vividness_int_rnd	138456	21	Intercept	DLPFC_and_MTG	pair_label	0.0402612583130406	0.00623202590195901	0.0732322930914911	1	S
full_model_rnd	vividenss_int_rnd	138451	21	Intercept	DLPFC_and_MTG	pair_label	0.039036671200724	0.00576049578483642	0.0734191021463189	1	S
intercept	-	137861	23	Intercept	DLPFC_and_MTG	pair_label	0.0146678887711621	-0.0132193229816801	0.0509745332935289		NS
block	intercept	137857	23	Intercept	DLPFC_and_MTG	pair_label	0.0176768206731851	-0.0136666389478507	0.0502236187820568		NS
block_rnd1	intercept	137851	23	Intercept	DLPFC_and_MTG	pair_label	0.0205904180041496	-0.0137621776522239	0.0510024600471352		NS
block_rnd2	intercept	137844	23	Intercept	DLPFC_and_MTG	pair_label	0.0183121945687077	-0.0158341609843474	0.051747176796284		NS
accuracy	block_rnd2	137846	23	Intercept	DLPFC_and_MTG	pair_label	0.0202167927061104	-0.014540946491808	0.0524655989915729		NS
accuracy_rnd	block_rnd2	137856	23	Intercept	DLPFC_and_MTG	pair_label	0.00921916159252619	-0.0114410028173571	0.0290780014617702		NS
accuracy_int	accuracy_rnd	137851	23	Intercept	DLPFC_and_MTG	pair_label	0.0130042837958434	-0.0174935876256249	0.0428942961554087		NS
accuracy_int_rnd	accuracy_rnd	137844	23	Intercept	DLPFC_and_MTG	pair_label	0.0175209788999544	-0.0174402612374914	0.049493698230226		NS
vividness	accuracy_int_rnd	137848	23	Intercept	DLPFC_and_MTG	pair_label	0.0148810364927623	-0.0105996573389378	0.0499213453412871		NS
vividness_rnd	accuracy_int_rnd	137849	23	Intercept	DLPFC_and_MTG	pair_label	0.0142475634343025	-0.016604421914157	0.0455056519531977		NS
vividness_int	vividness_rnd	137847	23	Intercept	DLPFC_and_MTG	pair_label	0.0133794926365785	-0.0145779576945564	0.047612619418108		NS
vividness_int_rnd	vividness_rnd	137849	23	Intercept	DLPFC_and_MTG	pair_label	0.0106649356377653	-0.0167894463606436	0.0416217533385134		NS
full_model	vividness_int_rnd	137843	23	Intercept	DLPFC_and_MTG	pair_label	0.0154888695005274	-0.0177470109942218	0.0496404956365529		NS
full_model_rnd	vividenss_int_rnd	137842	23	Intercept	DLPFC_and_MTG	pair_label	0.0137310603554658	-0.0185164025998925	0.0468527874526637		NS
intercept	-	137726	25	Intercept	DLPFC_and_MTG	pair_label	0.00549054876141373	-0.021700526583119	0.0398172209928097		NS
block	intercept	137721	25	Intercept	DLPFC_and_MTG	pair_label	0.0133196821112992	-0.0139548379520718	0.0514056115430248		NS
block_rnd1	intercept	137718	25	Intercept	DLPFC_and_MTG	pair_label	0.018010331903661	-0.0165873000552115	0.0518089651522471		NS
block_rnd2	intercept	137717	25	Intercept	DLPFC_and_MTG	pair_label	0.0164178323906302	-0.0130131939932496	0.0544720271674971		NS
accuracy	block_rnd2	137717	25	Intercept	DLPFC_and_MTG	pair_label	0.0146528135251502	-0.0169720126478923	0.0483431331179908		NS
accuracy_rnd	block_rnd2	137719	25	Intercept	DLPFC_and_MTG	pair_label	0.00939666203391896	-0.0156534857482303	0.0442601104297689		NS
accuracy_int	accuracy_rnd	137721	25	Intercept	DLPFC_and_MTG	pair_label	0.00125075808881677	-0.0257993042627174	0.0379700229412472		NS
accuracy_int_rnd	accuracy_rnd	137713	25	Intercept	DLPFC_and_MTG	pair_label	0.00913210768881038	-0.0198063357404734	0.0467934040765334		NS
vividness	accuracy_int_rnd	137718	25	Intercept	DLPFC_and_MTG	pair_label	0.00582884021704782	-0.0222676847393566	0.0381609184611627		NS
vividness_rnd	accuracy_int_rnd	137711	25	Intercept	DLPFC_and_MTG	pair_label	0.00969849131663068	-0.0214499401032698	0.0421644004115999		NS
vividness_int	vividness_rnd	137714	25	Intercept	DLPFC_and_MTG	pair_label	0.00633146774556637	-0.0222617094850071	0.0382949330113319		NS
vividness_int_rnd	vividness_rnd	137710	25	Intercept	DLPFC_and_MTG	pair_label	0.00841175261773984	-0.0233808274038543	0.0417246064426039		NS
full_model	vividness_int_rnd	137710	25	Intercept	DLPFC_and_MTG	pair_label	0.00901121880306584	-0.0209894716156391	0.042789855130867		NS
full_model_rnd	vividenss_int_rnd	137707	25	Intercept	DLPFC_and_MTG	pair_label	0.00793468724277619	-0.0258990250677881	0.0397808436433662		NS
intercept	-	137683	27	Intercept	DLPFC_and_MTG	pair_label	0.0115332285851832	-0.00626558341441374	0.0268686391802312		NS
block	intercept	137676	27	Intercept	DLPFC_and_MTG	pair_label	0.0114854180338025	-0.00595862996084453	0.0281996526422698		NS
block_rnd1	intercept	137677	27	Intercept	DLPFC_and_MTG	pair_label	0.0113477378704097	-0.00507006029174039	0.0292918246144376		NS
block_rnd2	intercept	137666	27	Intercept	DLPFC_and_MTG	pair_label	0.012988853637073	-0.00711343176866422	0.0427055160879849		NS
accuracy	block_rnd2	137665	27	Intercept	DLPFC_and_MTG	pair_label	0.0130490238485929	-0.00647270790496802	0.0328082044018227		NS
accuracy_rnd	block_rnd2	137664	27	Intercept	DLPFC_and_MTG	pair_label	0.0182122052723083	-0.0094463903845387	0.0464229665891442		NS
accuracy_int	accuracy_rnd	137664	27	Intercept	DLPFC_and_MTG	pair_label	0.012821947589245	-0.0108697463584835	0.0471135205062639		NS
accuracy_int_rnd	accuracy_rnd	137660	27	Intercept	DLPFC_and_MTG	pair_label	0.0219893053892453	-0.00435557762210393	0.0571428156700102		NS
vividness	accuracy_int_rnd	137661	27	Intercept	DLPFC_and_MTG	pair_label	0.0222790350907011	-0.0098254349150404	0.0538831150044069		NS
vividness_rnd	accuracy_int_rnd	137661	27	Intercept	DLPFC_and_MTG	pair_label	0.0185421964443586	-0.010796434547331	0.0508317838645091		NS
vividness_int	vividness_rnd	137665	27	Intercept	DLPFC_and_MTG	pair_label	0.00824700026926292	-0.0116370407434377	0.0285225402991589		NS
vividness_int_rnd	vividness_rnd	137654	27	Intercept	DLPFC_and_MTG	pair_label	0.0259859009304516	-0.00482573821103896	0.0588914298504258		NS
full_model	vividness_int_rnd	137654	27	Intercept	DLPFC_and_MTG	pair_label	0.0261954726287725	-0.00399082029739917	0.0596125471826161		NS
full_model_rnd	vividenss_int_rnd	137654	27	Intercept	DLPFC_and_MTG	pair_label	0.0253240717119803	-0.00817312324638624	0.057813115990066		NS
intercept	-	137713	29	Intercept	DLPFC_and_MTG	pair_label	0.067046994067685	0.0281116332061804	0.104138238826987	1	S
block	intercept	137707	29	Intercept	DLPFC_and_MTG	pair_label	0.0660467751546507	0.0278223606700629	0.100724229059802	1	S
block_rnd1	intercept	137675	29	Intercept	DLPFC_and_MTG	pair_label	0.0714663719250839	0.0352833214626101	0.111510822984603	1	S
block_rnd2	intercept	137641	29	Intercept	DLPFC_and_MTG	pair_label	0.0712138205092536	0.0304831595639932	0.110499344245428	1	S
accuracy	block_rnd2	137641	29	Intercept	DLPFC_and_MTG	pair_label	0.073652267676953	0.0309696912368496	0.115342399367668	1	S
accuracy_rnd	block_rnd2	137637	29	Intercept	DLPFC_and_MTG	pair_label	0.0705513455295702	0.0337413699609186	0.113221165195353	1	S
accuracy_int	accuracy_rnd	137638	29	Intercept	DLPFC_and_MTG	pair_label	0.0702279341423953	0.0299860551768665	0.114510096212646	1	S
accuracy_int_rnd	accuracy_rnd	137631	29	Intercept	DLPFC_and_MTG	pair_label	0.0653274758179922	0.0238144039874306	0.108848413088049	1	S
vividness	accuracy_int_rnd	137632	29	Intercept	DLPFC_and_MTG	pair_label	0.0659296128080564	0.0266433442490643	0.106204753699294	1	S
vividness_rnd	accuracy_int_rnd	137640	29	Intercept	DLPFC_and_MTG	pair_label	0.0628817755588967	0.0190304413653017	0.101258486248901	1	S
vividness_int	vividness_rnd	137641	29	Intercept	DLPFC_and_MTG	pair_label	0.0608852293904656	0.0240263738696044	0.102037323467785	1	S
vividness_int_rnd	vividness_rnd	137629	29	Intercept	DLPFC_and_MTG	pair_label	0.061886106765683	0.0164832110132072	0.103788787441309	1	S
full_model	vividness_int_rnd	137629	29	Intercept	DLPFC_and_MTG	pair_label	0.0639731725078446	0.0172722427080281	0.106341867976931	1	S
full_model_rnd	vividenss_int_rnd	137625	29	Intercept	DLPFC_and_MTG	pair_label	0.0631749562531718	0.0251575393203707	0.108502980771435	1	S
intercept	-	123985	3	Intercept	DLPFC_and_STG	pair_label	-0.00116942512646914	-0.0502599585243376	0.0472736334312466		NS
block	intercept	123985	3	Intercept	DLPFC_and_STG	pair_label	-0.00187067788170013	-0.0488062382966444	0.0436446510480296		NS
block_rnd1	intercept	123914	3	Intercept	DLPFC_and_STG	pair_label	-0.00464277696980138	-0.0528801685286234	0.0425153070976528		NS
block_rnd2	intercept	123802	3	Intercept	DLPFC_and_STG	pair_label	-0.00303104957592416	-0.0543015116143712	0.0465275973392286		NS
accuracy	block_rnd2	123802	3	Intercept	DLPFC_and_STG	pair_label	-0.00414072826946943	-0.0532888804315664	0.0440019191262436		NS
accuracy_rnd	block_rnd2	123749	3	Intercept	DLPFC_and_STG	pair_label	0.00174831493678076	-0.0538541780253935	0.0476104568399828		NS
accuracy_int	accuracy_rnd	123749	3	Intercept	DLPFC_and_STG	pair_label	0.00182317319626331	-0.0471635375648295	0.0510160332791822		NS
accuracy_int_rnd	accuracy_rnd	123728	3	Intercept	DLPFC_and_STG	pair_label	0.0087638003946932	-0.0439937447334459	0.0581768136700322		NS
vividness	accuracy_int_rnd	123728	3	Intercept	DLPFC_and_STG	pair_label	0.00750073075937708	-0.0379380357492415	0.0671823550729075		NS
vividness_rnd	accuracy_int_rnd	123696	3	Intercept	DLPFC_and_STG	pair_label	0.0110458875684756	-0.0374008118193955	0.064349799299383		NS
vividness_int	vividness_rnd	123696	3	Intercept	DLPFC_and_STG	pair_label	0.0106186438045691	-0.0427250060114327	0.0620278184354865		NS
vividness_int_rnd	vividness_rnd	123684	3	Intercept	DLPFC_and_STG	pair_label	0.0124935451861892	-0.0429137289047746	0.0588227676510219		NS
full_model	vividness_int_rnd	123683	3	Intercept	DLPFC_and_STG	pair_label	0.0116440728795187	-0.0392818387719675	0.0584602107421837		NS
full_model_rnd	vividenss_int_rnd	123684	3	Intercept	DLPFC_and_STG	pair_label	0.0117612805455771	-0.0339681971114939	0.0642522879580529		NS
intercept	-	126058	5	Intercept	DLPFC_and_STG	pair_label	0.0413495460086253	-0.00705101955624752	0.080892990905679		NS
block	intercept	126030	5	Intercept	DLPFC_and_STG	pair_label	0.0411489764330538	-0.00235165689607063	0.0835681816918851		NS
block_rnd1	intercept	125953	5	Intercept	DLPFC_and_STG	pair_label	0.0477364422895507	0.00236125739949971	0.089612642106234	1	S
block_rnd2	intercept	125860	5	Intercept	DLPFC_and_STG	pair_label	0.0410194446891742	-0.0111720214273298	0.0866269194817973		NS
accuracy	block_rnd2	125860	5	Intercept	DLPFC_and_STG	pair_label	0.0435071852934923	-0.00423788386151552	0.0894740910495802		NS
accuracy_rnd	block_rnd2	125809	5	Intercept	DLPFC_and_STG	pair_label	0.0383087836956875	-0.0067712614023361	0.0838080698309755		NS
accuracy_int	accuracy_rnd	125808	5	Intercept	DLPFC_and_STG	pair_label	0.0354149285084423	-0.0132804263384314	0.0854769746357544		NS
accuracy_int_rnd	accuracy_rnd	125800	5	Intercept	DLPFC_and_STG	pair_label	0.0298092982358885	-0.0211677342095778	0.0852215638213018		NS
vividness	accuracy_int_rnd	125801	5	Intercept	DLPFC_and_STG	pair_label	0.0312835078433955	-0.0196017392285459	0.0800554364875512		NS
vividness_rnd	accuracy_int_rnd	125777	5	Intercept	DLPFC_and_STG	pair_label	0.0290401360364116	-0.0219289888589697	0.0793977223018269		NS
vividness_int	vividness_rnd	125778	5	Intercept	DLPFC_and_STG	pair_label	0.0266294900830073	-0.018062888646273	0.0787077631053069		NS
vividness_int_rnd	vividness_rnd	125770	5	Intercept	DLPFC_and_STG	pair_label	0.029037526632375	-0.0185511814015562	0.0807022934028589		NS
full_model	vividness_int_rnd	125770	5	Intercept	DLPFC_and_STG	pair_label	0.0272285602713787	-0.0198921715655815	0.0765254353321105		NS
full_model_rnd	vividenss_int_rnd	125757	5	Intercept	DLPFC_and_STG	pair_label	0.0275867993435063	-0.0188602336126699	0.0772704893481122		NS
intercept	-	138610	7	Intercept	DLPFC_and_STG	pair_label	0.0445216010863399	-0.0108987230707065	0.0923391980173557		NS
block	intercept	138583	7	Intercept	DLPFC_and_STG	pair_label	0.0452469875810333	-0.0092420597410041	0.0888097805725962		NS
block_rnd1	intercept	138559	7	Intercept	DLPFC_and_STG	pair_label	0.0436373981939583	-0.00319346506096202	0.100446241750365		NS
block_rnd2	intercept	138544	7	Intercept	DLPFC_and_STG	pair_label	0.0421233748925071	-0.00420704225509108	0.0982284187143141		NS
accuracy	block_rnd2	138543	7	Intercept	DLPFC_and_STG	pair_label	0.0433193130238917	-0.00603245063866677	0.0938081603221816		NS
accuracy_rnd	block_rnd2	138437	7	Intercept	DLPFC_and_STG	pair_label	0.0413923640570531	-0.00839887223277506	0.0980400376915524		NS
accuracy_int	accuracy_rnd	138438	7	Intercept	DLPFC_and_STG	pair_label	0.0409581515549511	-0.0114513814145856	0.0937895217996876		NS
accuracy_int_rnd	accuracy_rnd	138424	7	Intercept	DLPFC_and_STG	pair_label	0.0306494700631003	-0.023838264923146	0.0914991190418614		NS
vividness	accuracy_int_rnd	138425	7	Intercept	DLPFC_and_STG	pair_label	0.0288309070644482	-0.0263324174851782	0.0837229772580507		NS
vividness_rnd	accuracy_int_rnd	138399	7	Intercept	DLPFC_and_STG	pair_label	0.0304699550134348	-0.0234686079422201	0.0868932415495607		NS
vividness_int	vividness_rnd	138396	7	Intercept	DLPFC_and_STG	pair_label	0.034152294806633	-0.0228893633024677	0.0879969813012759		NS
vividness_int_rnd	vividness_rnd	138351	7	Intercept	DLPFC_and_STG	pair_label	0.0306904170858908	-0.0242791001165902	0.0889743403055316		NS
full_model	vividness_int_rnd	138351	7	Intercept	DLPFC_and_STG	pair_label	0.031490638022527	-0.0267176158590366	0.0846704769672458		NS
full_model_rnd	vividenss_int_rnd	138350	7	Intercept	DLPFC_and_STG	pair_label	0.0302872984182288	-0.0188861296160713	0.0938280555963214		NS
intercept	-	139522	9	Intercept	DLPFC_and_STG	pair_label	0.00630504668276096	-0.04328944181813	0.0613978794477738		NS
block	intercept	139481	9	Intercept	DLPFC_and_STG	pair_label	0.00622407009892093	-0.045976791877499	0.0595129955879796		NS
block_rnd1	intercept	139476	9	Intercept	DLPFC_and_STG	pair_label	0.00623774359141183	-0.0514373098454736	0.0571754874210377		NS
block_rnd2	intercept	139399	9	Intercept	DLPFC_and_STG	pair_label	0.00711111731617699	-0.0479520477434593	0.062454252101003		NS
accuracy	block_rnd2	139399	9	Intercept	DLPFC_and_STG	pair_label	0.00584912662874051	-0.0468884756801624	0.0631842475406368		NS
accuracy_rnd	block_rnd2	139256	9	Intercept	DLPFC_and_STG	pair_label	-0.000533526542718234	-0.0575139537173461	0.0533409834704933		NS
accuracy_int	accuracy_rnd	139256	9	Intercept	DLPFC_and_STG	pair_label	-0.000494927111340662	-0.0508226100671458	0.0565615245323539		NS
accuracy_int_rnd	accuracy_rnd	139206	9	Intercept	DLPFC_and_STG	pair_label	-0.00370429060286537	-0.0666320571265246	0.0557369565624825		NS
vividness	accuracy_int_rnd	139207	9	Intercept	DLPFC_and_STG	pair_label	-0.00448223847662624	-0.0689979119775549	0.0510551644459296		NS
vividness_rnd	accuracy_int_rnd	139130	9	Intercept	DLPFC_and_STG	pair_label	-0.00726677648640891	-0.0740710244458165	0.053869314263321		NS
vividness_int	vividness_rnd	139125	9	Intercept	DLPFC_and_STG	pair_label	0.000958229353064652	-0.0644319222052299	0.0595333416200024		NS
vividness_int_rnd	vividness_rnd	139080	9	Intercept	DLPFC_and_STG	pair_label	7.31129371967041e-07	-0.0605144659753378	0.0604731617473607		NS
full_model	vividness_int_rnd	139081	9	Intercept	DLPFC_and_STG	pair_label	-0.000508564229662748	-0.0634813760381327	0.0601319666686353		NS
full_model_rnd	vividenss_int_rnd	139070	9	Intercept	DLPFC_and_STG	pair_label	0.000969860681431931	-0.0614253025763603	0.06318815889321		NS
intercept	-	134984	11	Intercept	DLPFC_and_STG	pair_label	0.0183683426155062	-0.0347782216503947	0.0649300731872161		NS
block	intercept	134983	11	Intercept	DLPFC_and_STG	pair_label	0.0168796363801119	-0.0320348673101903	0.0689524353111247		NS
block_rnd1	intercept	134971	11	Intercept	DLPFC_and_STG	pair_label	0.0180294741625538	-0.0333221414919725	0.0678128723977069		NS
block_rnd2	intercept	134928	11	Intercept	DLPFC_and_STG	pair_label	0.018750230288632	-0.0301956742126983	0.066543082289055		NS
accuracy	block_rnd2	134928	11	Intercept	DLPFC_and_STG	pair_label	0.0194159691857777	-0.0282755414990675	0.0653578594964938		NS
accuracy_rnd	block_rnd2	134892	11	Intercept	DLPFC_and_STG	pair_label	0.0194013115488248	-0.0262997976738216	0.0728562759281357		NS
accuracy_int	accuracy_rnd	134890	11	Intercept	DLPFC_and_STG	pair_label	0.0239032753455359	-0.0227464654114965	0.0761602312129884		NS
accuracy_int_rnd	accuracy_rnd	134870	11	Intercept	DLPFC_and_STG	pair_label	0.0228381905116895	-0.0242685702359708	0.0761261998206144		NS
vividness	accuracy_int_rnd	134871	11	Intercept	DLPFC_and_STG	pair_label	0.023622209038019	-0.026507838365668	0.0726498071448897		NS
vividness_rnd	accuracy_int_rnd	134827	11	Intercept	DLPFC_and_STG	pair_label	0.0156186147879655	-0.0344086369538187	0.0726323322569251		NS
vividness_int	vividness_rnd	134828	11	Intercept	DLPFC_and_STG	pair_label	0.0178130254921819	-0.029907295391587	0.070046361208099		NS
vividness_int_rnd	vividness_rnd	134812	11	Intercept	DLPFC_and_STG	pair_label	0.0147208296457281	-0.0346764577822692	0.0697373842580647		NS
full_model	vividness_int_rnd	134813	11	Intercept	DLPFC_and_STG	pair_label	0.0152566817569478	-0.0369135352803944	0.0689340593651158		NS
full_model_rnd	vividenss_int_rnd	134819	11	Intercept	DLPFC_and_STG	pair_label	0.0170204770205216	-0.0340660689267278	0.0724901786009974		NS
intercept	-	137002	13	Intercept	DLPFC_and_STG	pair_label	-0.0205028827466658	-0.062162397607136	0.0139183892360311		NS
block	intercept	137001	13	Intercept	DLPFC_and_STG	pair_label	-0.0214682002990423	-0.0602376548716808	0.0135158571082913		NS
block_rnd1	intercept	136993	13	Intercept	DLPFC_and_STG	pair_label	-0.0271811828137526	-0.0670966890816555	0.0129094504466715		NS
block_rnd2	intercept	136975	13	Intercept	DLPFC_and_STG	pair_label	-0.0285143235481252	-0.0669399560989018	0.0169691690644447		NS
accuracy	block_rnd2	136976	13	Intercept	DLPFC_and_STG	pair_label	-0.0267937609754629	-0.069433261037834	0.0129794274645359		NS
accuracy_rnd	block_rnd2	136979	13	Intercept	DLPFC_and_STG	pair_label	-0.0227998211826211	-0.0604195992922984	0.0131626607599017		NS
accuracy_int	accuracy_rnd	136978	13	Intercept	DLPFC_and_STG	pair_label	-0.0238051125697806	-0.0649531354150017	0.00959086166157857		NS
accuracy_int_rnd	accuracy_rnd	136976	13	Intercept	DLPFC_and_STG	pair_label	-0.026117815829719	-0.0666426752153499	0.0128338529326163		NS
vividness	accuracy_int_rnd	136987	13	Intercept	DLPFC_and_STG	pair_label	-0.0188527924934947	-0.0594126281682569	0.0119803290889463		NS
vividness_rnd	accuracy_int_rnd	136967	13	Intercept	DLPFC_and_STG	pair_label	-0.0285564884408553	-0.0699417518012228	0.0094335134925277		NS
vividness_int	vividness_rnd	136968	13	Intercept	DLPFC_and_STG	pair_label	-0.0295185212587334	-0.0713446818065295	0.00826980783423948		NS
vividness_int_rnd	vividness_rnd	136960	13	Intercept	DLPFC_and_STG	pair_label	-0.0312182065311142	-0.0734223189750817	0.00624431463220113		NS
full_model	vividness_int_rnd	136960	13	Intercept	DLPFC_and_STG	pair_label	-0.0330937059403427	-0.0747745370379849	0.00588301679398969		NS
full_model_rnd	vividenss_int_rnd	136955	13	Intercept	DLPFC_and_STG	pair_label	-0.0326818182417852	-0.0775936486003617	0.00660611416697991		NS
intercept	-	138329	15	Intercept	DLPFC_and_STG	pair_label	-0.0185124677858425	-0.0547842867788144	0.0228636454043866		NS
block	intercept	138333	15	Intercept	DLPFC_and_STG	pair_label	-0.015834590964545	-0.054923589521716	0.0291568676626179		NS
block_rnd1	intercept	138323	15	Intercept	DLPFC_and_STG	pair_label	-0.0165307660565008	-0.0596322947769008	0.0238410683309172		NS
block_rnd2	intercept	138298	15	Intercept	DLPFC_and_STG	pair_label	-0.0176381253372589	-0.0611832483997339	0.0252222648835675		NS
accuracy	block_rnd2	138298	15	Intercept	DLPFC_and_STG	pair_label	-0.018419417027907	-0.0581004379299188	0.0260253155901131		NS
accuracy_rnd	block_rnd2	138285	15	Intercept	DLPFC_and_STG	pair_label	-0.0162489162061293	-0.0598887837897361	0.0248243823386498		NS
accuracy_int	accuracy_rnd	138285	15	Intercept	DLPFC_and_STG	pair_label	-0.0144402683788037	-0.0604313117293559	0.0290561165109538		NS
accuracy_int_rnd	accuracy_rnd	138276	15	Intercept	DLPFC_and_STG	pair_label	-0.0188746497910235	-0.0600260456806743	0.0230371765246187		NS
vividness	accuracy_int_rnd	138276	15	Intercept	DLPFC_and_STG	pair_label	-0.018921831890721	-0.06175096358538	0.0284126586175972		NS
vividness_rnd	accuracy_int_rnd	138263	15	Intercept	DLPFC_and_STG	pair_label	-0.0191450301797743	-0.0632350467118586	0.023116133168344		NS
vividness_int	vividness_rnd	138266	15	Intercept	DLPFC_and_STG	pair_label	-0.0192169053373728	-0.0594903227029612	0.0225444462219883		NS
vividness_int_rnd	vividness_rnd	138253	15	Intercept	DLPFC_and_STG	pair_label	-0.0189323912567908	-0.0625975231535211	0.0230222613896647		NS
full_model	vividness_int_rnd	138255	15	Intercept	DLPFC_and_STG	pair_label	-0.0198848507573749	-0.07082321241734	0.0198218480583323		NS
full_model_rnd	vividenss_int_rnd	138257	15	Intercept	DLPFC_and_STG	pair_label	-0.0206354177700321	-0.0736344421908886	0.0171928695864943		NS
intercept	-	138496	17	Intercept	DLPFC_and_STG	pair_label	-0.00391398094366241	-0.0361796104157612	0.016409889312615		NS
block	intercept	138498	17	Intercept	DLPFC_and_STG	pair_label	-0.00229325621440048	-0.029727059367447	0.00968587268797366		NS
block_rnd1	intercept	138477	17	Intercept	DLPFC_and_STG	pair_label	-0.0159597884955365	-0.0553886385756095	0.017652713479471		NS
block_rnd2	intercept	138472	17	Intercept	DLPFC_and_STG	pair_label	-0.0182539974007662	-0.0627804000282552	0.0164649871504724		NS
accuracy	block_rnd2	138475	17	Intercept	DLPFC_and_STG	pair_label	-0.0194076068657595	-0.0587829157076909	0.0220240592534449		NS
accuracy_rnd	block_rnd2	138484	17	Intercept	DLPFC_and_STG	pair_label	-0.0101579263891679	-0.0486648941800183	0.0191772407110409		NS
accuracy_int	accuracy_rnd	138479	17	Intercept	DLPFC_and_STG	pair_label	-0.0138075265849928	-0.0481868473521723	0.0243075629091498		NS
accuracy_int_rnd	accuracy_rnd	138467	17	Intercept	DLPFC_and_STG	pair_label	-0.0162868987548798	-0.0555040612470218	0.0226868946388311		NS
vividness	accuracy_int_rnd	138463	17	Intercept	DLPFC_and_STG	pair_label	-0.018274053314224	-0.063040161075829	0.0169388643733567		NS
vividness_rnd	accuracy_int_rnd	138457	17	Intercept	DLPFC_and_STG	pair_label	-0.0224890173661179	-0.0615333329083279	0.0133514125828393		NS
vividness_int	vividness_rnd	138457	17	Intercept	DLPFC_and_STG	pair_label	-0.0210376560463587	-0.0596821362324139	0.0153834952301553		NS
vividness_int_rnd	vividness_rnd	138452	17	Intercept	DLPFC_and_STG	pair_label	-0.0192734309072411	-0.0558419882447543	0.019358618855778		NS
full_model	vividness_int_rnd	138451	17	Intercept	DLPFC_and_STG	pair_label	-0.0218454564703823	-0.0631804900898919	0.0190728228458545		NS
full_model_rnd	vividenss_int_rnd	138433	17	Intercept	DLPFC_and_STG	pair_label	-0.0255571063883084	-0.0681924268415074	0.0170799549145111		NS
intercept	-	138580	19	Intercept	DLPFC_and_STG	pair_label	0.00162538073390904	-0.0376926241626644	0.0428880110577502		NS
block	intercept	138574	19	Intercept	DLPFC_and_STG	pair_label	0.000426837581877604	-0.0410244145890121	0.0387372888922596		NS
block_rnd1	intercept	138547	19	Intercept	DLPFC_and_STG	pair_label	-0.00242617499192818	-0.0444107991861399	0.045035096297383		NS
block_rnd2	intercept	138543	19	Intercept	DLPFC_and_STG	pair_label	-0.0036029668474598	-0.0546201831554484	0.0339639056074106		NS
accuracy	block_rnd2	138543	19	Intercept	DLPFC_and_STG	pair_label	-0.00153029579465973	-0.0421434359264139	0.0435956693780589		NS
accuracy_rnd	block_rnd2	138538	19	Intercept	DLPFC_and_STG	pair_label	-0.00132257355905132	-0.0387948451770715	0.040722149382069		NS
accuracy_int	accuracy_rnd	138539	19	Intercept	DLPFC_and_STG	pair_label	-0.00127929012716118	-0.0479657291431259	0.034311473551067		NS
accuracy_int_rnd	accuracy_rnd	138538	19	Intercept	DLPFC_and_STG	pair_label	0.000381781850835258	-0.0440849910587942	0.0408380643816539		NS
vividness	accuracy_int_rnd	138538	19	Intercept	DLPFC_and_STG	pair_label	0.00269829971778999	-0.0362722239979494	0.042213332697675		NS
vividness_rnd	accuracy_int_rnd	138542	19	Intercept	DLPFC_and_STG	pair_label	0.00219812523216801	-0.0351967046811459	0.0371300602913356		NS
vividness_int	vividness_rnd	138541	19	Intercept	DLPFC_and_STG	pair_label	0.00315945275307485	-0.0362978549588848	0.0415823316145475		NS
vividness_int_rnd	vividness_rnd	138542	19	Intercept	DLPFC_and_STG	pair_label	0.00224302035893561	-0.0380546843907194	0.0425559688116277		NS
full_model	vividness_int_rnd	138541	19	Intercept	DLPFC_and_STG	pair_label	0.00254714478181739	-0.0385454882550681	0.0420315796534107		NS
full_model_rnd	vividenss_int_rnd	138543	19	Intercept	DLPFC_and_STG	pair_label	0.00254877827964531	-0.0329549965119107	0.0408886938275657		NS
intercept	-	138488	21	Intercept	DLPFC_and_STG	pair_label	0.0153688700964776	-0.0185382244113443	0.0498736469199157		NS
block	intercept	138486	21	Intercept	DLPFC_and_STG	pair_label	0.0191569774762088	-0.0209502906378438	0.0520589414044196		NS
block_rnd1	intercept	138465	21	Intercept	DLPFC_and_STG	pair_label	0.0207917070113635	-0.0213231449099092	0.0575809623652703		NS
block_rnd2	intercept	138464	21	Intercept	DLPFC_and_STG	pair_label	0.0218567329897357	-0.0178314145854454	0.0631990019685069		NS
accuracy	block_rnd2	138458	21	Intercept	DLPFC_and_STG	pair_label	0.0167881396375929	-0.020745176116955	0.0569125829173188		NS
accuracy_rnd	block_rnd2	138457	21	Intercept	DLPFC_and_STG	pair_label	0.0153718459048876	-0.0214649292520049	0.0516352689000052		NS
accuracy_int	accuracy_rnd	138464	21	Intercept	DLPFC_and_STG	pair_label	0.0175899673356351	-0.0199616246342643	0.0522075456634629		NS
accuracy_int_rnd	accuracy_rnd	138452	21	Intercept	DLPFC_and_STG	pair_label	0.0178443911442029	-0.0181050760960851	0.0557913056796003		NS
vividness	accuracy_int_rnd	138451	21	Intercept	DLPFC_and_STG	pair_label	0.0181011571879232	-0.0259482602818287	0.050187272135805		NS
vividness_rnd	accuracy_int_rnd	138456	21	Intercept	DLPFC_and_STG	pair_label	0.0158748043968267	-0.0183593021555024	0.0549082185556344		NS
vividness_int	vividness_rnd	138454	21	Intercept	DLPFC_and_STG	pair_label	0.0168060544669194	-0.0213206156152836	0.0563907079137123		NS
vividness_int_rnd	vividness_rnd	138452	21	Intercept	DLPFC_and_STG	pair_label	0.0168203132873302	-0.0194564892915541	0.0542125259556434		NS
full_model	vividness_int_rnd	138456	21	Intercept	DLPFC_and_STG	pair_label	0.0176522590961568	-0.0159659915582353	0.0571637350345447		NS
full_model_rnd	vividenss_int_rnd	138451	21	Intercept	DLPFC_and_STG	pair_label	0.0162836609613509	-0.0222284085212169	0.0533268789941477		NS
intercept	-	137861	23	Intercept	DLPFC_and_STG	pair_label	0.0088587698366587	-0.0243596740650255	0.0445371958471034		NS
block	intercept	137857	23	Intercept	DLPFC_and_STG	pair_label	0.0068962957004466	-0.0286945539213683	0.0413799236514498		NS
block_rnd1	intercept	137851	23	Intercept	DLPFC_and_STG	pair_label	0.00706785251611621	-0.0281338347417853	0.0485020298971656		NS
block_rnd2	intercept	137844	23	Intercept	DLPFC_and_STG	pair_label	0.00645177212931628	-0.0311835360530815	0.0419645045366328		NS
accuracy	block_rnd2	137846	23	Intercept	DLPFC_and_STG	pair_label	0.0060161400842637	-0.0263315425431728	0.0445657748588023		NS
accuracy_rnd	block_rnd2	137856	23	Intercept	DLPFC_and_STG	pair_label	0.00893428871272805	-0.011489586219966	0.0268868276636622		NS
accuracy_int	accuracy_rnd	137851	23	Intercept	DLPFC_and_STG	pair_label	0.00563697083312974	-0.026235480307403	0.0368588409549195		NS
accuracy_int_rnd	accuracy_rnd	137844	23	Intercept	DLPFC_and_STG	pair_label	0.00689283998336174	-0.0301382477022828	0.0431935356870751		NS
vividness	accuracy_int_rnd	137848	23	Intercept	DLPFC_and_STG	pair_label	0.00686177712130191	-0.0222987220262499	0.0414276642227279		NS
vividness_rnd	accuracy_int_rnd	137849	23	Intercept	DLPFC_and_STG	pair_label	0.00652319386603731	-0.0221997738122548	0.0383469024278375		NS
vividness_int	vividness_rnd	137847	23	Intercept	DLPFC_and_STG	pair_label	0.00569944325255784	-0.023559604360357	0.0400282319587754		NS
vividness_int_rnd	vividness_rnd	137849	23	Intercept	DLPFC_and_STG	pair_label	0.00592785054442694	-0.0211961429577181	0.0391458111296898		NS
full_model	vividness_int_rnd	137843	23	Intercept	DLPFC_and_STG	pair_label	0.00501494207986478	-0.026853946293481	0.0419007948368458		NS
full_model_rnd	vividenss_int_rnd	137842	23	Intercept	DLPFC_and_STG	pair_label	0.00421950732335404	-0.0282601599754189	0.0385249400734838		NS
intercept	-	137726	25	Intercept	DLPFC_and_STG	pair_label	-0.00396038561953363	-0.0432184138558724	0.0202186689761194		NS
block	intercept	137721	25	Intercept	DLPFC_and_STG	pair_label	-0.00888348313252286	-0.0505484578491805	0.0218602316554848		NS
block_rnd1	intercept	137718	25	Intercept	DLPFC_and_STG	pair_label	-0.0100598669352361	-0.0483440698763628	0.0292159610989299		NS
block_rnd2	intercept	137717	25	Intercept	DLPFC_and_STG	pair_label	-0.0106472236063077	-0.0454406602050285	0.0264132810187758		NS
accuracy	block_rnd2	137717	25	Intercept	DLPFC_and_STG	pair_label	-0.00764476520947139	-0.0465101897592219	0.0216503820496473		NS
accuracy_rnd	block_rnd2	137719	25	Intercept	DLPFC_and_STG	pair_label	-0.00469053290511886	-0.038956249760936	0.0223802704042673		NS
accuracy_int	accuracy_rnd	137721	25	Intercept	DLPFC_and_STG	pair_label	-0.00802302057955344	-0.0389568018138822	0.0206308624921986		NS
accuracy_int_rnd	accuracy_rnd	137713	25	Intercept	DLPFC_and_STG	pair_label	-0.0121665810371819	-0.0515661659428006	0.0186301514236961		NS
vividness	accuracy_int_rnd	137718	25	Intercept	DLPFC_and_STG	pair_label	-0.00935408565702726	-0.0452273258462841	0.0133742554695003		NS
vividness_rnd	accuracy_int_rnd	137711	25	Intercept	DLPFC_and_STG	pair_label	-0.0134354882306833	-0.0455691132661691	0.0210729005352001		NS
vividness_int	vividness_rnd	137714	25	Intercept	DLPFC_and_STG	pair_label	-0.0118298433663115	-0.0475957777556615	0.0161473622158266		NS
vividness_int_rnd	vividness_rnd	137710	25	Intercept	DLPFC_and_STG	pair_label	-0.0127115381309238	-0.050201927478706	0.0169020911370555		NS
full_model	vividness_int_rnd	137710	25	Intercept	DLPFC_and_STG	pair_label	-0.0149063355360796	-0.0472764664100188	0.0224040699666561		NS
full_model_rnd	vividenss_int_rnd	137707	25	Intercept	DLPFC_and_STG	pair_label	-0.0150673606698105	-0.0498953808309738	0.0156898039151894		NS
intercept	-	137683	27	Intercept	DLPFC_and_STG	pair_label	0.0114990763243204	-0.00606799364240183	0.0267854070793763		NS
block	intercept	137676	27	Intercept	DLPFC_and_STG	pair_label	0.0114700741999616	-0.00595866130272275	0.0281991510716889		NS
block_rnd1	intercept	137677	27	Intercept	DLPFC_and_STG	pair_label	0.0113477820594827	-0.00507032003331781	0.0292955656425989		NS
block_rnd2	intercept	137666	27	Intercept	DLPFC_and_STG	pair_label	0.0115192858371321	-0.00620397932527303	0.0320985018201666		NS
accuracy	block_rnd2	137665	27	Intercept	DLPFC_and_STG	pair_label	0.0120781827946302	-0.00683800632358981	0.0293164846004103		NS
accuracy_rnd	block_rnd2	137664	27	Intercept	DLPFC_and_STG	pair_label	0.0119319549238629	-0.0109314750008598	0.0367644946649988		NS
accuracy_int	accuracy_rnd	137664	27	Intercept	DLPFC_and_STG	pair_label	0.00865891721311652	-0.0160223343155116	0.0319029376034705		NS
accuracy_int_rnd	accuracy_rnd	137660	27	Intercept	DLPFC_and_STG	pair_label	0.00967612424651558	-0.0210738853967374	0.0413171976908755		NS
vividness	accuracy_int_rnd	137661	27	Intercept	DLPFC_and_STG	pair_label	0.00838291366727157	-0.0240039922402421	0.0374437015600705		NS
vividness_rnd	accuracy_int_rnd	137661	27	Intercept	DLPFC_and_STG	pair_label	0.0079467526782461	-0.0202926626956683	0.0341381170507526		NS
vividness_int	vividness_rnd	137665	27	Intercept	DLPFC_and_STG	pair_label	0.00764691265314183	-0.0138899207453362	0.0248118531053193		NS
vividness_int_rnd	vividness_rnd	137654	27	Intercept	DLPFC_and_STG	pair_label	0.00801439617173682	-0.0240138390523331	0.0409386520548299		NS
full_model	vividness_int_rnd	137654	27	Intercept	DLPFC_and_STG	pair_label	0.00846543351361775	-0.0236799022515309	0.0415343014491447		NS
full_model_rnd	vividenss_int_rnd	137654	27	Intercept	DLPFC_and_STG	pair_label	0.00779112601056834	-0.0239511242828485	0.0392838042633007		NS
intercept	-	137713	29	Intercept	DLPFC_and_STG	pair_label	0.0223013245002042	-0.0201738244395937	0.060645601411176		NS
block	intercept	137707	29	Intercept	DLPFC_and_STG	pair_label	0.0227154318303732	-0.0213356943980735	0.066110725727674		NS
block_rnd1	intercept	137675	29	Intercept	DLPFC_and_STG	pair_label	0.0251949341410336	-0.0218191095804761	0.0733180733550823		NS
block_rnd2	intercept	137641	29	Intercept	DLPFC_and_STG	pair_label	0.0227812912863925	-0.0277408565502959	0.0632003654447621		NS
accuracy	block_rnd2	137641	29	Intercept	DLPFC_and_STG	pair_label	0.0221432271391922	-0.0267950281495841	0.0674853549221837		NS
accuracy_rnd	block_rnd2	137637	29	Intercept	DLPFC_and_STG	pair_label	0.0204222728291038	-0.019761700163355	0.068167271167981		NS
accuracy_int	accuracy_rnd	137638	29	Intercept	DLPFC_and_STG	pair_label	0.0198559545260223	-0.0205660521145237	0.0642140198268089		NS
accuracy_int_rnd	accuracy_rnd	137631	29	Intercept	DLPFC_and_STG	pair_label	0.0123242690479019	-0.0380549379704415	0.058469953744896		NS
vividness	accuracy_int_rnd	137632	29	Intercept	DLPFC_and_STG	pair_label	0.0116417120834725	-0.0349245191220353	0.062957599418837		NS
vividness_rnd	accuracy_int_rnd	137640	29	Intercept	DLPFC_and_STG	pair_label	0.0116936655014097	-0.0377291743517733	0.0534523133894581		NS
vividness_int	vividness_rnd	137641	29	Intercept	DLPFC_and_STG	pair_label	0.0102295988346699	-0.0371129806341496	0.052775601283289		NS
vividness_int_rnd	vividness_rnd	137629	29	Intercept	DLPFC_and_STG	pair_label	0.00695946364587152	-0.0375404678290955	0.0522028246132342		NS
full_model	vividness_int_rnd	137629	29	Intercept	DLPFC_and_STG	pair_label	0.00962608787081177	-0.0344360640188347	0.0551157396296637		NS
full_model_rnd	vividenss_int_rnd	137625	29	Intercept	DLPFC_and_STG	pair_label	0.010273264065791	-0.0289685106700404	0.0576081567331413		NS
intercept	-	123985	3	Intercept	DLPFC_and_STS	pair_label	0.0308994954499309	-0.0205725515416128	0.0831729397934414		NS
block	intercept	123985	3	Intercept	DLPFC_and_STS	pair_label	0.0298587345536806	-0.0201990625292299	0.0859494229893786		NS
block_rnd1	intercept	123914	3	Intercept	DLPFC_and_STS	pair_label	0.0335465094896024	-0.0246423028538396	0.0888456480420861		NS
block_rnd2	intercept	123802	3	Intercept	DLPFC_and_STS	pair_label	0.0303078119441766	-0.0303845591105196	0.0856358479665345		NS
accuracy	block_rnd2	123802	3	Intercept	DLPFC_and_STS	pair_label	0.0311337385532478	-0.031668486732363	0.0838363000342531		NS
accuracy_rnd	block_rnd2	123749	3	Intercept	DLPFC_and_STS	pair_label	0.0301468753151803	-0.0240892713347765	0.0902766913062469		NS
accuracy_int	accuracy_rnd	123749	3	Intercept	DLPFC_and_STS	pair_label	0.029879135543007	-0.0242671064460878	0.0875777079293693		NS
accuracy_int_rnd	accuracy_rnd	123728	3	Intercept	DLPFC_and_STS	pair_label	0.0250924901013311	-0.0347113270096877	0.0819959746613231		NS
vividness	accuracy_int_rnd	123728	3	Intercept	DLPFC_and_STS	pair_label	0.0255658110299404	-0.0336808217642072	0.084355132326995		NS
vividness_rnd	accuracy_int_rnd	123696	3	Intercept	DLPFC_and_STS	pair_label	0.0281664549266993	-0.0280639196659376	0.084326645069446		NS
vividness_int	vividness_rnd	123696	3	Intercept	DLPFC_and_STS	pair_label	0.0259036548679749	-0.0229716008643135	0.0933953446332191		NS
vividness_int_rnd	vividness_rnd	123684	3	Intercept	DLPFC_and_STS	pair_label	0.0252242529408758	-0.0314841355434694	0.0839530940396678		NS
full_model	vividness_int_rnd	123683	3	Intercept	DLPFC_and_STS	pair_label	0.0247814090560689	-0.0277141167283883	0.0836045693420313		NS
full_model_rnd	vividenss_int_rnd	123684	3	Intercept	DLPFC_and_STS	pair_label	0.0243217143355911	-0.0292376773901611	0.0941911332835246		NS
intercept	-	126058	5	Intercept	DLPFC_and_STS	pair_label	-0.0458589594320585	-0.100732118385225	0.00691768489673492		NS
block	intercept	126030	5	Intercept	DLPFC_and_STS	pair_label	-0.0476984287041915	-0.101064194877907	0.00411789608892704		NS
block_rnd1	intercept	125953	5	Intercept	DLPFC_and_STS	pair_label	-0.0543763177583198	-0.110624473117888	-0.00390683865434546	1	S
block_rnd2	intercept	125860	5	Intercept	DLPFC_and_STS	pair_label	-0.0541474511756417	-0.119736236423727	-0.00124695650993213	1	S
accuracy	block_rnd2	125860	5	Intercept	DLPFC_and_STS	pair_label	-0.0565577706187001	-0.107636003239791	0.00902747966529929		NS
accuracy_rnd	block_rnd2	125809	5	Intercept	DLPFC_and_STS	pair_label	-0.049412705755872	-0.106583616035744	0.00837067542131041		NS
accuracy_int	accuracy_rnd	125808	5	Intercept	DLPFC_and_STS	pair_label	-0.0528890909942747	-0.113981783963858	0.00160516564094249		NS
accuracy_int_rnd	accuracy_rnd	125800	5	Intercept	DLPFC_and_STS	pair_label	-0.0466662490415621	-0.107117546092445	0.0128714151060911		NS
vividness	accuracy_int_rnd	125801	5	Intercept	DLPFC_and_STS	pair_label	-0.0481796757104657	-0.108157563652363	0.0113295635631233		NS
vividness_rnd	accuracy_int_rnd	125777	5	Intercept	DLPFC_and_STS	pair_label	-0.0424893832548033	-0.0906622237617924	0.0158598571045773		NS
vividness_int	vividness_rnd	125778	5	Intercept	DLPFC_and_STS	pair_label	-0.0427366763506719	-0.0940700238133124	0.0137741087090298		NS
vividness_int_rnd	vividness_rnd	125770	5	Intercept	DLPFC_and_STS	pair_label	-0.0397090092488108	-0.0972204802508344	0.0164913413156676		NS
full_model	vividness_int_rnd	125770	5	Intercept	DLPFC_and_STS	pair_label	-0.0410750583180669	-0.0958371665986343	0.0190707231797624		NS
full_model_rnd	vividenss_int_rnd	125757	5	Intercept	DLPFC_and_STS	pair_label	-0.0440370774481832	-0.103208491299781	0.00865220673079361		NS
intercept	-	138610	7	Intercept	DLPFC_and_STS	pair_label	-0.021193742695013	-0.0874993612848673	0.0373372208533694		NS
block	intercept	138583	7	Intercept	DLPFC_and_STS	pair_label	-0.023088623247456	-0.081018923285948	0.0451572617800359		NS
block_rnd1	intercept	138559	7	Intercept	DLPFC_and_STS	pair_label	-0.0191361310228744	-0.078411176603068	0.0390581278045633		NS
block_rnd2	intercept	138544	7	Intercept	DLPFC_and_STS	pair_label	-0.021965924118778	-0.0823353985993952	0.0472615273686767		NS
accuracy	block_rnd2	138543	7	Intercept	DLPFC_and_STS	pair_label	-0.0225205922953999	-0.0768578712970107	0.0434040046164002		NS
accuracy_rnd	block_rnd2	138437	7	Intercept	DLPFC_and_STS	pair_label	-0.0233395210003806	-0.0861260062241141	0.0426575467918586		NS
accuracy_int	accuracy_rnd	138438	7	Intercept	DLPFC_and_STS	pair_label	-0.0217968936242426	-0.0900167525639411	0.0378695149735614		NS
accuracy_int_rnd	accuracy_rnd	138424	7	Intercept	DLPFC_and_STS	pair_label	-0.00338220342104983	-0.0678495736616656	0.071025483917904		NS
vividness	accuracy_int_rnd	138425	7	Intercept	DLPFC_and_STS	pair_label	-0.00738698889831655	-0.0730035260372054	0.0620072107737439		NS
vividness_rnd	accuracy_int_rnd	138399	7	Intercept	DLPFC_and_STS	pair_label	-0.00354101234922541	-0.0712570266685711	0.0634968542259765		NS
vividness_int	vividness_rnd	138396	7	Intercept	DLPFC_and_STS	pair_label	-0.00526272796836436	-0.069972962258609	0.0585048328754702		NS
vividness_int_rnd	vividness_rnd	138351	7	Intercept	DLPFC_and_STS	pair_label	-0.00249915772774153	-0.0615936373823659	0.0657718488863069		NS
full_model	vividness_int_rnd	138351	7	Intercept	DLPFC_and_STS	pair_label	-0.00195730053493254	-0.0644669886258218	0.0681190323721458		NS
full_model_rnd	vividenss_int_rnd	138350	7	Intercept	DLPFC_and_STS	pair_label	-0.000802648712312569	-0.0652930413851701	0.0623819230532887		NS
intercept	-	139522	9	Intercept	DLPFC_and_STS	pair_label	-0.00515197954295525	-0.0669759920256301	0.0618886211546909		NS
block	intercept	139481	9	Intercept	DLPFC_and_STS	pair_label	-0.00616991851245248	-0.0824206507954798	0.0522529194283058		NS
block_rnd1	intercept	139476	9	Intercept	DLPFC_and_STS	pair_label	-0.00333777284397457	-0.0637509420320603	0.0583017690297209		NS
block_rnd2	intercept	139399	9	Intercept	DLPFC_and_STS	pair_label	-0.00511319546672734	-0.072489936903553	0.0565256703889629		NS
accuracy	block_rnd2	139399	9	Intercept	DLPFC_and_STS	pair_label	-0.00624990524134454	-0.0750596584940855	0.0599429817895225		NS
accuracy_rnd	block_rnd2	139256	9	Intercept	DLPFC_and_STS	pair_label	-0.00198056529369362	-0.0723466749956075	0.0650153972265848		NS
accuracy_int	accuracy_rnd	139256	9	Intercept	DLPFC_and_STS	pair_label	-0.00370620586442607	-0.0681671190565129	0.0680671056001928		NS
accuracy_int_rnd	accuracy_rnd	139206	9	Intercept	DLPFC_and_STS	pair_label	0.000637697547315698	-0.0873194555076613	0.0599644883384376		NS
vividness	accuracy_int_rnd	139207	9	Intercept	DLPFC_and_STS	pair_label	-0.00279042963241853	-0.0733945172149242	0.0724657053543661		NS
vividness_rnd	accuracy_int_rnd	139130	9	Intercept	DLPFC_and_STS	pair_label	-0.00612889414977087	-0.0740935050799424	0.07205800422951		NS
vividness_int	vividness_rnd	139125	9	Intercept	DLPFC_and_STS	pair_label	-6.02895159478416e-05	-0.0679039941842107	0.0645889462460989		NS
vividness_int_rnd	vividness_rnd	139080	9	Intercept	DLPFC_and_STS	pair_label	0.00318745291014981	-0.0685844966872425	0.0729429975866156		NS
full_model	vividness_int_rnd	139081	9	Intercept	DLPFC_and_STS	pair_label	0.00459438635325751	-0.0733957644740407	0.078193849366793		NS
full_model_rnd	vividenss_int_rnd	139070	9	Intercept	DLPFC_and_STS	pair_label	0.00531921116613198	-0.0696628373266683	0.0726380367464781		NS
intercept	-	134984	11	Intercept	DLPFC_and_STS	pair_label	-0.00900487541164686	-0.0739605461342036	0.0434687442787082		NS
block	intercept	134983	11	Intercept	DLPFC_and_STS	pair_label	-0.00822576200295318	-0.0642686201481331	0.0615523843829938		NS
block_rnd1	intercept	134971	11	Intercept	DLPFC_and_STS	pair_label	-0.00981596547128409	-0.0695309069275769	0.0444095468306614		NS
block_rnd2	intercept	134928	11	Intercept	DLPFC_and_STS	pair_label	-0.00830254629093247	-0.0678037645623866	0.0479723806829532		NS
accuracy	block_rnd2	134928	11	Intercept	DLPFC_and_STS	pair_label	-0.0093002697347372	-0.0790964882230817	0.0413334360480542		NS
accuracy_rnd	block_rnd2	134892	11	Intercept	DLPFC_and_STS	pair_label	-0.00689379100189133	-0.0648868500253147	0.050496653965196		NS
accuracy_int	accuracy_rnd	134890	11	Intercept	DLPFC_and_STS	pair_label	-0.00234126345418076	-0.058710735766606	0.0659477748489618		NS
accuracy_int_rnd	accuracy_rnd	134870	11	Intercept	DLPFC_and_STS	pair_label	-0.00126768030737116	-0.0616472397860863	0.0570597373436164		NS
vividness	accuracy_int_rnd	134871	11	Intercept	DLPFC_and_STS	pair_label	-0.00308809363223472	-0.0586085965321172	0.060046037102951		NS
vividness_rnd	accuracy_int_rnd	134827	11	Intercept	DLPFC_and_STS	pair_label	-0.00552917232059803	-0.0641832216270061	0.0614614084083856		NS
vividness_int	vividness_rnd	134828	11	Intercept	DLPFC_and_STS	pair_label	-0.00283994223517643	-0.0616480502470776	0.0629124258389001		NS
vividness_int_rnd	vividness_rnd	134812	11	Intercept	DLPFC_and_STS	pair_label	-0.0046690947143079	-0.0639849381666277	0.0552284578004843		NS
full_model	vividness_int_rnd	134813	11	Intercept	DLPFC_and_STS	pair_label	-0.00233406622413732	-0.0627981164238734	0.0633872768253987		NS
full_model_rnd	vividenss_int_rnd	134819	11	Intercept	DLPFC_and_STS	pair_label	-0.00142007644764671	-0.0572175143500341	0.0646609719810481		NS
intercept	-	137002	13	Intercept	DLPFC_and_STS	pair_label	-0.0158994385129589	-0.063642741325536	0.0196594703171085		NS
block	intercept	137001	13	Intercept	DLPFC_and_STS	pair_label	-0.0174476740915775	-0.0608768843086514	0.0228226881929501		NS
block_rnd1	intercept	136993	13	Intercept	DLPFC_and_STS	pair_label	-0.0208300965846004	-0.066921025147226	0.0180702428606561		NS
block_rnd2	intercept	136975	13	Intercept	DLPFC_and_STS	pair_label	-0.0199637522846634	-0.0644276680904465	0.0267114231618762		NS
accuracy	block_rnd2	136976	13	Intercept	DLPFC_and_STS	pair_label	-0.0206236247751133	-0.073913220487734	0.0186881415323401		NS
accuracy_rnd	block_rnd2	136979	13	Intercept	DLPFC_and_STS	pair_label	-0.0177061643126931	-0.0627312153074275	0.0165616043677455		NS
accuracy_int	accuracy_rnd	136978	13	Intercept	DLPFC_and_STS	pair_label	-0.019708379548298	-0.0621120912164653	0.0180795273018319		NS
accuracy_int_rnd	accuracy_rnd	136976	13	Intercept	DLPFC_and_STS	pair_label	-0.0185128553474979	-0.0586723735667352	0.0243280240038918		NS
vividness	accuracy_int_rnd	136987	13	Intercept	DLPFC_and_STS	pair_label	-0.0153219666352614	-0.0506358926276384	0.0193439800522104		NS
vividness_rnd	accuracy_int_rnd	136967	13	Intercept	DLPFC_and_STS	pair_label	-0.0192652878921248	-0.0602661873923538	0.0222310448330097		NS
vividness_int	vividness_rnd	136968	13	Intercept	DLPFC_and_STS	pair_label	-0.0185550910532442	-0.0637201391529551	0.0238838740576755		NS
vividness_int_rnd	vividness_rnd	136960	13	Intercept	DLPFC_and_STS	pair_label	-0.0217400867035017	-0.0625031105603	0.0184994128904231		NS
full_model	vividness_int_rnd	136960	13	Intercept	DLPFC_and_STS	pair_label	-0.02103298879195	-0.0697413820853585	0.0206325698802955		NS
full_model_rnd	vividenss_int_rnd	136955	13	Intercept	DLPFC_and_STS	pair_label	-0.0211840700161247	-0.0663134569979356	0.0235851743989336		NS
intercept	-	138329	15	Intercept	DLPFC_and_STS	pair_label	-0.0406061029869287	-0.0881186599302434	0.00583017086764433		NS
block	intercept	138333	15	Intercept	DLPFC_and_STS	pair_label	-0.0402314938455824	-0.0867641740040372	0.0101646955010179		NS
block_rnd1	intercept	138323	15	Intercept	DLPFC_and_STS	pair_label	-0.0396742375578807	-0.0924655766863303	0.00751144584507075		NS
block_rnd2	intercept	138298	15	Intercept	DLPFC_and_STS	pair_label	-0.0430117982130248	-0.0969719209031007	0.00478776547045277		NS
accuracy	block_rnd2	138298	15	Intercept	DLPFC_and_STS	pair_label	-0.0439780680636552	-0.0962838588106362	0.00723055075958662		NS
accuracy_rnd	block_rnd2	138285	15	Intercept	DLPFC_and_STS	pair_label	-0.0412368558909916	-0.0891196083484626	0.0101273913591217		NS
accuracy_int	accuracy_rnd	138285	15	Intercept	DLPFC_and_STS	pair_label	-0.0395090065277617	-0.0888784135345476	0.0084806287966248		NS
accuracy_int_rnd	accuracy_rnd	138276	15	Intercept	DLPFC_and_STS	pair_label	-0.037302765561937	-0.0859134969524322	0.0171011934568195		NS
vividness	accuracy_int_rnd	138276	15	Intercept	DLPFC_and_STS	pair_label	-0.0375758450241408	-0.0886855164650167	0.0125137918297313		NS
vividness_rnd	accuracy_int_rnd	138263	15	Intercept	DLPFC_and_STS	pair_label	-0.035105509885371	-0.087932522729835	0.0131095643401124		NS
vividness_int	vividness_rnd	138266	15	Intercept	DLPFC_and_STS	pair_label	-0.0350870455214805	-0.0869352943908063	0.0123295039855543		NS
vividness_int_rnd	vividness_rnd	138253	15	Intercept	DLPFC_and_STS	pair_label	-0.0342557389953173	-0.0847585048368448	0.0140292393007372		NS
full_model	vividness_int_rnd	138255	15	Intercept	DLPFC_and_STS	pair_label	-0.0333482511631689	-0.0893592166296717	0.017932119619655		NS
full_model_rnd	vividenss_int_rnd	138257	15	Intercept	DLPFC_and_STS	pair_label	-0.0318352288476514	-0.0872650007396637	0.0135165123253646		NS
intercept	-	138496	17	Intercept	DLPFC_and_STS	pair_label	0.000565823189083538	-0.0164994726283733	0.045907530484289		NS
block	intercept	138498	17	Intercept	DLPFC_and_STS	pair_label	-0.000639857128918319	-0.0187222219554643	0.0279631311332917		NS
block_rnd1	intercept	138477	17	Intercept	DLPFC_and_STS	pair_label	0.0226958545641758	-0.023857163743058	0.0715582510523981		NS
block_rnd2	intercept	138472	17	Intercept	DLPFC_and_STS	pair_label	0.0212362773787334	-0.0250304452737332	0.066511704235878		NS
accuracy	block_rnd2	138475	17	Intercept	DLPFC_and_STS	pair_label	0.0195036403304391	-0.0226041378689926	0.0724376492234018		NS
accuracy_rnd	block_rnd2	138484	17	Intercept	DLPFC_and_STS	pair_label	0.0084736131055544	-0.0222654057528603	0.0592386485683184		NS
accuracy_int	accuracy_rnd	138479	17	Intercept	DLPFC_and_STS	pair_label	0.0164243902784302	-0.0179975569793839	0.0644901725271347		NS
accuracy_int_rnd	accuracy_rnd	138467	17	Intercept	DLPFC_and_STS	pair_label	0.0182695240142503	-0.0292740194187056	0.0592895695942276		NS
vividness	accuracy_int_rnd	138463	17	Intercept	DLPFC_and_STS	pair_label	0.0188723483429414	-0.0264671276356993	0.0579322393453312		NS
vividness_rnd	accuracy_int_rnd	138457	17	Intercept	DLPFC_and_STS	pair_label	0.0198500963532188	-0.0231079288262846	0.0654525041040711		NS
vividness_int	vividness_rnd	138457	17	Intercept	DLPFC_and_STS	pair_label	0.0190416283655822	-0.0161525418630737	0.0695762576692185		NS
vividness_int_rnd	vividness_rnd	138452	17	Intercept	DLPFC_and_STS	pair_label	0.0219524033744162	-0.0228517760938513	0.0649711914206667		NS
full_model	vividness_int_rnd	138451	17	Intercept	DLPFC_and_STS	pair_label	0.0224685522116564	-0.0236254735400087	0.0684304300766482		NS
full_model_rnd	vividenss_int_rnd	138433	17	Intercept	DLPFC_and_STS	pair_label	0.0259429182976381	-0.0236801877301523	0.0713868049380555		NS
intercept	-	138580	19	Intercept	DLPFC_and_STS	pair_label	0.0710855021244343	0.0191734554383131	0.120667241873659	1	S
block	intercept	138574	19	Intercept	DLPFC_and_STS	pair_label	0.0671103954621024	0.0152145404977103	0.124323111810756	1	S
block_rnd1	intercept	138547	19	Intercept	DLPFC_and_STS	pair_label	0.0840901721373564	0.0285652173676323	0.144688707075164	1	S
block_rnd2	intercept	138543	19	Intercept	DLPFC_and_STS	pair_label	0.0815913387193658	0.0260968484441294	0.136017125898749	1	S
accuracy	block_rnd2	138543	19	Intercept	DLPFC_and_STS	pair_label	0.0817220960470658	0.0258203459342459	0.133539692957059	1	S
accuracy_rnd	block_rnd2	138538	19	Intercept	DLPFC_and_STS	pair_label	0.0670186232788085	0.0231616679400685	0.122278056315881	1	S
accuracy_int	accuracy_rnd	138539	19	Intercept	DLPFC_and_STS	pair_label	0.0683669463924021	0.0175093188066515	0.12174325235154	1	S
accuracy_int_rnd	accuracy_rnd	138538	19	Intercept	DLPFC_and_STS	pair_label	0.066212980740555	0.0119396818925232	0.117230953878079	1	S
vividness	accuracy_int_rnd	138538	19	Intercept	DLPFC_and_STS	pair_label	0.0674828775930418	0.0213892246280897	0.11988974435511	1	S
vividness_rnd	accuracy_int_rnd	138542	19	Intercept	DLPFC_and_STS	pair_label	0.0569121409852544	0.00334490654619564	0.100820945115494	1	S
vividness_int	vividness_rnd	138541	19	Intercept	DLPFC_and_STS	pair_label	0.0590481409193327	0.0139615796531399	0.106787215458084	1	S
vividness_int_rnd	vividness_rnd	138542	19	Intercept	DLPFC_and_STS	pair_label	0.0570964282489181	0.0165750164083082	0.108597358725259	1	S
full_model	vividness_int_rnd	138541	19	Intercept	DLPFC_and_STS	pair_label	0.0554205779263552	0.0129863300285482	0.103376408488855	1	S
full_model_rnd	vividenss_int_rnd	138543	19	Intercept	DLPFC_and_STS	pair_label	0.0536156622852843	0.00632713401877315	0.0974845137781	1	S
intercept	-	138488	21	Intercept	DLPFC_and_STS	pair_label	0.0336851905056084	-0.000134477612272279	0.0878374177939213		NS
block	intercept	138486	21	Intercept	DLPFC_and_STS	pair_label	0.0459654534672241	0.004119904075272	0.0978070673553657	1	S
block_rnd1	intercept	138465	21	Intercept	DLPFC_and_STS	pair_label	0.0641229001225141	0.0109204943501055	0.114821253779268	1	S
block_rnd2	intercept	138464	21	Intercept	DLPFC_and_STS	pair_label	0.0606446511374309	0.0143155736353852	0.115980064003155	1	S
accuracy	block_rnd2	138458	21	Intercept	DLPFC_and_STS	pair_label	0.0583544469432087	0.00873666756386157	0.11119327929428	1	S
accuracy_rnd	block_rnd2	138457	21	Intercept	DLPFC_and_STS	pair_label	0.0461706355085836	-0.00154082843449897	0.09024528134912		NS
accuracy_int	accuracy_rnd	138464	21	Intercept	DLPFC_and_STS	pair_label	0.0479143057696414	0.00304199376176085	0.0976946125821823	1	S
accuracy_int_rnd	accuracy_rnd	138452	21	Intercept	DLPFC_and_STS	pair_label	0.04953390986452	0.00464550669292079	0.103335331479215	1	S
vividness	accuracy_int_rnd	138451	21	Intercept	DLPFC_and_STS	pair_label	0.0484556326848165	0.00396043774742033	0.101905193934406	1	S
vividness_rnd	accuracy_int_rnd	138456	21	Intercept	DLPFC_and_STS	pair_label	0.0378417878629745	-9.56444374145028e-05	0.0877033354357845		NS
vividness_int	vividness_rnd	138454	21	Intercept	DLPFC_and_STS	pair_label	0.0410265279085635	-0.00240423819631341	0.0846324274695643		NS
vividness_int_rnd	vividness_rnd	138452	21	Intercept	DLPFC_and_STS	pair_label	0.0405226446627994	0.00195849297571842	0.0881291705834874	1	S
full_model	vividness_int_rnd	138456	21	Intercept	DLPFC_and_STS	pair_label	0.0412145609056837	0.000804739938177271	0.0869382013991006	1	S
full_model_rnd	vividenss_int_rnd	138451	21	Intercept	DLPFC_and_STS	pair_label	0.0410095729532876	0.00152497520186934	0.0847623072652324	1	S
intercept	-	137861	23	Intercept	DLPFC_and_STS	pair_label	0.00196730544064036	-0.0388576564596922	0.0352859302937558		NS
block	intercept	137857	23	Intercept	DLPFC_and_STS	pair_label	0.000284929116470832	-0.0409465711539684	0.0349726032090991		NS
block_rnd1	intercept	137851	23	Intercept	DLPFC_and_STS	pair_label	-0.00308592745458825	-0.0491616903718314	0.0341327988493967		NS
block_rnd2	intercept	137844	23	Intercept	DLPFC_and_STS	pair_label	-0.00285193462537527	-0.0492878416150605	0.0325765241186533		NS
accuracy	block_rnd2	137846	23	Intercept	DLPFC_and_STS	pair_label	-0.00262164940521503	-0.051322919089031	0.0349637887470772		NS
accuracy_rnd	block_rnd2	137856	23	Intercept	DLPFC_and_STS	pair_label	0.00816430112583016	-0.0129863959868472	0.0260678454780948		NS
accuracy_int	accuracy_rnd	137851	23	Intercept	DLPFC_and_STS	pair_label	0.00161932750547669	-0.0326666474977721	0.0362946248683898		NS
accuracy_int_rnd	accuracy_rnd	137844	23	Intercept	DLPFC_and_STS	pair_label	-0.00191053793789546	-0.0428600765706014	0.0366737861174762		NS
vividness	accuracy_int_rnd	137848	23	Intercept	DLPFC_and_STS	pair_label	0.00114670235363936	-0.0333681870740562	0.0344115767208297		NS
vividness_rnd	accuracy_int_rnd	137849	23	Intercept	DLPFC_and_STS	pair_label	0.001978075454306	-0.0344499415800031	0.0332181726736247		NS
vividness_int	vividness_rnd	137847	23	Intercept	DLPFC_and_STS	pair_label	0.00125736604549255	-0.0325899873152266	0.0328046093019604		NS
vividness_int_rnd	vividness_rnd	137849	23	Intercept	DLPFC_and_STS	pair_label	0.00195050370571922	-0.0368056709151337	0.0288059356586244		NS
full_model	vividness_int_rnd	137843	23	Intercept	DLPFC_and_STS	pair_label	-0.00140415601301794	-0.0354320573889815	0.0343248339138817		NS
full_model_rnd	vividenss_int_rnd	137842	23	Intercept	DLPFC_and_STS	pair_label	-0.00121195946337797	-0.0382658413204192	0.0332319187918339		NS
intercept	-	137726	25	Intercept	DLPFC_and_STS	pair_label	-0.00239164355151863	-0.0386459440851297	0.024196086805602		NS
block	intercept	137721	25	Intercept	DLPFC_and_STS	pair_label	-0.0042963080804694	-0.0457124180953076	0.0282673734336228		NS
block_rnd1	intercept	137718	25	Intercept	DLPFC_and_STS	pair_label	-0.00781895591205677	-0.0468475694503267	0.0352845533331535		NS
block_rnd2	intercept	137717	25	Intercept	DLPFC_and_STS	pair_label	-0.00446112548959032	-0.0520791610482707	0.0277122718810421		NS
accuracy	block_rnd2	137717	25	Intercept	DLPFC_and_STS	pair_label	-0.00482707701762849	-0.0447336298715559	0.0280659724031626		NS
accuracy_rnd	block_rnd2	137719	25	Intercept	DLPFC_and_STS	pair_label	-0.00282209371935163	-0.0359251160012135	0.0269433498516155		NS
accuracy_int	accuracy_rnd	137721	25	Intercept	DLPFC_and_STS	pair_label	-0.00670968358067455	-0.0409562267663166	0.0216203053970999		NS
accuracy_int_rnd	accuracy_rnd	137713	25	Intercept	DLPFC_and_STS	pair_label	-0.00897590405933224	-0.0427095249424127	0.0302572112682421		NS
vividness	accuracy_int_rnd	137718	25	Intercept	DLPFC_and_STS	pair_label	-0.00720512574258563	-0.0490832376881463	0.0199479232340596		NS
vividness_rnd	accuracy_int_rnd	137711	25	Intercept	DLPFC_and_STS	pair_label	-0.00927184749715015	-0.048811053101666	0.0239537046139068		NS
vividness_int	vividness_rnd	137714	25	Intercept	DLPFC_and_STS	pair_label	-0.0108144832799195	-0.0426412161994532	0.0225237866033943		NS
vividness_int_rnd	vividness_rnd	137710	25	Intercept	DLPFC_and_STS	pair_label	-0.00840736230373268	-0.044286009408017	0.0265464535044733		NS
full_model	vividness_int_rnd	137710	25	Intercept	DLPFC_and_STS	pair_label	-0.0117969430121795	-0.0482810153119688	0.0235031345546952		NS
full_model_rnd	vividenss_int_rnd	137707	25	Intercept	DLPFC_and_STS	pair_label	-0.0108623864858211	-0.0516651008462735	0.0213673335119123		NS
intercept	-	137683	27	Intercept	DLPFC_and_STS	pair_label	0.0114502630228875	-0.00650878820981525	0.0268691281066308		NS
block	intercept	137676	27	Intercept	DLPFC_and_STS	pair_label	0.0114701292673799	-0.0059586660542264	0.0285522688017293		NS
block_rnd1	intercept	137677	27	Intercept	DLPFC_and_STS	pair_label	0.0113482049693672	-0.00507016056450522	0.0293396061053538		NS
block_rnd2	intercept	137666	27	Intercept	DLPFC_and_STS	pair_label	0.0114189912353752	-0.00814337785989753	0.0300022969542358		NS
accuracy	block_rnd2	137665	27	Intercept	DLPFC_and_STS	pair_label	0.011751561685258	-0.00681594391982005	0.0308529742346105		NS
accuracy_rnd	block_rnd2	137664	27	Intercept	DLPFC_and_STS	pair_label	0.0117469229173907	-0.0109657164694301	0.0403305413364501		NS
accuracy_int	accuracy_rnd	137664	27	Intercept	DLPFC_and_STS	pair_label	0.0085183268290921	-0.0178141150910631	0.032628591485738		NS
accuracy_int_rnd	accuracy_rnd	137660	27	Intercept	DLPFC_and_STS	pair_label	0.00739616864123971	-0.0260896224922739	0.0387186505840482		NS
vividness	accuracy_int_rnd	137661	27	Intercept	DLPFC_and_STS	pair_label	0.00634996580747848	-0.0302844151131225	0.0355198941940037		NS
vividness_rnd	accuracy_int_rnd	137661	27	Intercept	DLPFC_and_STS	pair_label	0.00590123025379867	-0.0234834979101814	0.0349586010438051		NS
vividness_int	vividness_rnd	137665	27	Intercept	DLPFC_and_STS	pair_label	0.00730665252863737	-0.0114002282345094	0.0273963817480656		NS
vividness_int_rnd	vividness_rnd	137654	27	Intercept	DLPFC_and_STS	pair_label	0.00493814918932664	-0.0312674906756475	0.0368629141091876		NS
full_model	vividness_int_rnd	137654	27	Intercept	DLPFC_and_STS	pair_label	0.00483564850511456	-0.029231854866968	0.0383239544446598		NS
full_model_rnd	vividenss_int_rnd	137654	27	Intercept	DLPFC_and_STS	pair_label	0.00443471246816661	-0.0295970314900734	0.0350549570386985		NS
intercept	-	137713	29	Intercept	DLPFC_and_STS	pair_label	0.00619560050454868	-0.0453612849592554	0.054412125036249		NS
block	intercept	137707	29	Intercept	DLPFC_and_STS	pair_label	0.00587937908022759	-0.0490912615797561	0.0529754679432171		NS
block_rnd1	intercept	137675	29	Intercept	DLPFC_and_STS	pair_label	0.00442844320568979	-0.0440926956840012	0.0659093811328803		NS
block_rnd2	intercept	137641	29	Intercept	DLPFC_and_STS	pair_label	0.00137178882050478	-0.0503665358251988	0.0596804688473607		NS
accuracy	block_rnd2	137641	29	Intercept	DLPFC_and_STS	pair_label	0.00103071221882662	-0.0554663064633958	0.0591136514948031		NS
accuracy_rnd	block_rnd2	137637	29	Intercept	DLPFC_and_STS	pair_label	0.00166519670219166	-0.0481300151407366	0.0553913117102302		NS
accuracy_int	accuracy_rnd	137638	29	Intercept	DLPFC_and_STS	pair_label	0.00331010711791979	-0.0562006767938825	0.0505982453340873		NS
accuracy_int_rnd	accuracy_rnd	137631	29	Intercept	DLPFC_and_STS	pair_label	-0.00375101759411547	-0.0529952547352077	0.0538733288530706		NS
vividness	accuracy_int_rnd	137632	29	Intercept	DLPFC_and_STS	pair_label	-0.00047850339199367	-0.0491948444882372	0.0618582159943514		NS
vividness_rnd	accuracy_int_rnd	137640	29	Intercept	DLPFC_and_STS	pair_label	-0.00215317452532948	-0.0495466118300011	0.0505682385878379		NS
vividness_int	vividness_rnd	137641	29	Intercept	DLPFC_and_STS	pair_label	-0.00100954536105761	-0.0498738506400661	0.0434025469190692		NS
vividness_int_rnd	vividness_rnd	137629	29	Intercept	DLPFC_and_STS	pair_label	-0.00445990555497945	-0.052706559195735	0.0523075343548625		NS
full_model	vividness_int_rnd	137629	29	Intercept	DLPFC_and_STS	pair_label	-0.00499037668578245	-0.0544805084973186	0.0479337625044892		NS
full_model_rnd	vividenss_int_rnd	137625	29	Intercept	DLPFC_and_STS	pair_label	-0.00397430732939299	-0.052225154985957	0.0460244314550117		NS
intercept	-	123985	3	Intercept	DLPFC_and_VLPFC	pair_label	0.000919718261645284	-0.0377144398441767	0.0397117320595194		NS
block	intercept	123985	3	Intercept	DLPFC_and_VLPFC	pair_label	-0.00133782023623697	-0.0403999334144723	0.039838444103228		NS
block_rnd1	intercept	123914	3	Intercept	DLPFC_and_VLPFC	pair_label	-0.000935508212942231	-0.0415153061196488	0.0362192300159126		NS
block_rnd2	intercept	123802	3	Intercept	DLPFC_and_VLPFC	pair_label	0.000499841289355336	-0.0416398367722085	0.0434616994071334		NS
accuracy	block_rnd2	123802	3	Intercept	DLPFC_and_VLPFC	pair_label	0.000570348837035109	-0.0436924529059949	0.040661838887117		NS
accuracy_rnd	block_rnd2	123749	3	Intercept	DLPFC_and_VLPFC	pair_label	0.00832982228093777	-0.0369993193095277	0.0492598310407643		NS
accuracy_int	accuracy_rnd	123749	3	Intercept	DLPFC_and_VLPFC	pair_label	0.00655327744368406	-0.0360623457669077	0.0501819683229347		NS
accuracy_int_rnd	accuracy_rnd	123728	3	Intercept	DLPFC_and_VLPFC	pair_label	0.000467137921069463	-0.0446883525907084	0.0459589375906545		NS
vividness	accuracy_int_rnd	123728	3	Intercept	DLPFC_and_VLPFC	pair_label	0.00110521197875947	-0.0420141205009786	0.0497025907588194		NS
vividness_rnd	accuracy_int_rnd	123696	3	Intercept	DLPFC_and_VLPFC	pair_label	0.00253458365623012	-0.0396248927967853	0.0515906228243538		NS
vividness_int	vividness_rnd	123696	3	Intercept	DLPFC_and_VLPFC	pair_label	0.00557012457706044	-0.0387810942979293	0.0546005623175588		NS
vividness_int_rnd	vividness_rnd	123684	3	Intercept	DLPFC_and_VLPFC	pair_label	0.0033888421704358	-0.0427866524750794	0.0502434142582068		NS
full_model	vividness_int_rnd	123683	3	Intercept	DLPFC_and_VLPFC	pair_label	0.00186530822056051	-0.0477039045024593	0.0453330141352568		NS
full_model_rnd	vividenss_int_rnd	123684	3	Intercept	DLPFC_and_VLPFC	pair_label	0.00223668302273598	-0.0431734024900109	0.0504935741847347		NS
intercept	-	126058	5	Intercept	DLPFC_and_VLPFC	pair_label	-0.00840322394509598	-0.0451284812026484	0.0279871375171434		NS
block	intercept	126030	5	Intercept	DLPFC_and_VLPFC	pair_label	-0.00685228337423013	-0.0422963707882859	0.0283554675046974		NS
block_rnd1	intercept	125953	5	Intercept	DLPFC_and_VLPFC	pair_label	-0.00704998938557833	-0.0435125759437171	0.0281470542950985		NS
block_rnd2	intercept	125860	5	Intercept	DLPFC_and_VLPFC	pair_label	-0.0117043668638376	-0.0498843845964089	0.0314811577893687		NS
accuracy	block_rnd2	125860	5	Intercept	DLPFC_and_VLPFC	pair_label	-0.0100099917558809	-0.0489037413381997	0.0319550373932788		NS
accuracy_rnd	block_rnd2	125809	5	Intercept	DLPFC_and_VLPFC	pair_label	0.000544105840516696	-0.0439156973948649	0.0377332375758618		NS
accuracy_int	accuracy_rnd	125808	5	Intercept	DLPFC_and_VLPFC	pair_label	-0.00519775137748609	-0.0436583841613171	0.0404995708293227		NS
accuracy_int_rnd	accuracy_rnd	125800	5	Intercept	DLPFC_and_VLPFC	pair_label	-0.00221100925492744	-0.0406751197175776	0.0513873338144022		NS
vividness	accuracy_int_rnd	125801	5	Intercept	DLPFC_and_VLPFC	pair_label	-0.000256647887576174	-0.0508795096563061	0.0434528777376953		NS
vividness_rnd	accuracy_int_rnd	125777	5	Intercept	DLPFC_and_VLPFC	pair_label	0.00178038001320419	-0.0445780841220147	0.0424913152606051		NS
vividness_int	vividness_rnd	125778	5	Intercept	DLPFC_and_VLPFC	pair_label	-0.00122253780852313	-0.0446935367208459	0.041746655275319		NS
vividness_int_rnd	vividness_rnd	125770	5	Intercept	DLPFC_and_VLPFC	pair_label	0.00156226268124329	-0.0440975689357037	0.0507987647870482		NS
full_model	vividness_int_rnd	125770	5	Intercept	DLPFC_and_VLPFC	pair_label	0.00140783614715887	-0.042081034865436	0.0477302944862032		NS
full_model_rnd	vividenss_int_rnd	125757	5	Intercept	DLPFC_and_VLPFC	pair_label	-0.00200002705823431	-0.0449158575978052	0.0431749309476588		NS
intercept	-	138610	7	Intercept	DLPFC_and_VLPFC	pair_label	0.00294710078137069	-0.0408851911606653	0.0413122076471951		NS
block	intercept	138583	7	Intercept	DLPFC_and_VLPFC	pair_label	0.000678613021955612	-0.0358117633944281	0.0387585818273063		NS
block_rnd1	intercept	138559	7	Intercept	DLPFC_and_VLPFC	pair_label	0.000730488233119563	-0.0400398472277616	0.0342330112532622		NS
block_rnd2	intercept	138544	7	Intercept	DLPFC_and_VLPFC	pair_label	0.000591453274485897	-0.0379868756608204	0.0415971996110481		NS
accuracy	block_rnd2	138543	7	Intercept	DLPFC_and_VLPFC	pair_label	-0.000372112225370827	-0.0431555369703023	0.0351435822079161		NS
accuracy_rnd	block_rnd2	138437	7	Intercept	DLPFC_and_VLPFC	pair_label	0.00130259047171943	-0.0390785049016308	0.0440569331347656		NS
accuracy_int	accuracy_rnd	138438	7	Intercept	DLPFC_and_VLPFC	pair_label	0.00411156679289922	-0.0466049977686062	0.0427776463452294		NS
accuracy_int_rnd	accuracy_rnd	138424	7	Intercept	DLPFC_and_VLPFC	pair_label	-0.00373448030710801	-0.0555167971894793	0.0398704551588843		NS
vividness	accuracy_int_rnd	138425	7	Intercept	DLPFC_and_VLPFC	pair_label	-0.00634138301152102	-0.052378566368667	0.0457652898941152		NS
vividness_rnd	accuracy_int_rnd	138399	7	Intercept	DLPFC_and_VLPFC	pair_label	-0.000979156339531736	-0.0471089002595414	0.0522861968224456		NS
vividness_int	vividness_rnd	138396	7	Intercept	DLPFC_and_VLPFC	pair_label	0.00101288935837899	-0.0443823941910088	0.0536263548907376		NS
vividness_int_rnd	vividness_rnd	138351	7	Intercept	DLPFC_and_VLPFC	pair_label	-0.000174138319815515	-0.0501827519230415	0.0503103226814991		NS
full_model	vividness_int_rnd	138351	7	Intercept	DLPFC_and_VLPFC	pair_label	-0.00173177361528194	-0.0558690685750375	0.0439284358418596		NS
full_model_rnd	vividenss_int_rnd	138350	7	Intercept	DLPFC_and_VLPFC	pair_label	-0.00159247061885227	-0.0579135398126191	0.0434295589438965		NS
intercept	-	139522	9	Intercept	DLPFC_and_VLPFC	pair_label	0.0176527114708821	-0.0236043723511793	0.0596137851253683		NS
block	intercept	139481	9	Intercept	DLPFC_and_VLPFC	pair_label	0.0162756416465993	-0.0254385438728045	0.0663561356042281		NS
block_rnd1	intercept	139476	9	Intercept	DLPFC_and_VLPFC	pair_label	0.0179166329529296	-0.0261553546560232	0.0586653028661558		NS
block_rnd2	intercept	139399	9	Intercept	DLPFC_and_VLPFC	pair_label	0.0174492331751119	-0.0298123856458938	0.0641343627736767		NS
accuracy	block_rnd2	139399	9	Intercept	DLPFC_and_VLPFC	pair_label	0.0171332082277823	-0.0321957850841266	0.0626240572851425		NS
accuracy_rnd	block_rnd2	139256	9	Intercept	DLPFC_and_VLPFC	pair_label	0.00989702967683858	-0.0344868442103198	0.0605506925372225		NS
accuracy_int	accuracy_rnd	139256	9	Intercept	DLPFC_and_VLPFC	pair_label	0.0119215777794718	-0.045256050439687	0.0594081241166122		NS
accuracy_int_rnd	accuracy_rnd	139206	9	Intercept	DLPFC_and_VLPFC	pair_label	-0.0135641430411389	-0.0709821317808463	0.0392194815590795		NS
vividness	accuracy_int_rnd	139207	9	Intercept	DLPFC_and_VLPFC	pair_label	-0.0162497532207665	-0.0724500957960779	0.0415080427885874		NS
vividness_rnd	accuracy_int_rnd	139130	9	Intercept	DLPFC_and_VLPFC	pair_label	-0.0189311651977154	-0.0748003013856453	0.0346290150114789		NS
vividness_int	vividness_rnd	139125	9	Intercept	DLPFC_and_VLPFC	pair_label	-0.00732732417931083	-0.0602662094722987	0.0447313107920342		NS
vividness_int_rnd	vividness_rnd	139080	9	Intercept	DLPFC_and_VLPFC	pair_label	-0.0135297948411225	-0.0742070129770794	0.0382800494339377		NS
full_model	vividness_int_rnd	139081	9	Intercept	DLPFC_and_VLPFC	pair_label	-0.011472968078958	-0.0650052812083899	0.0390352811602823		NS
full_model_rnd	vividenss_int_rnd	139070	9	Intercept	DLPFC_and_VLPFC	pair_label	-0.0153905950857583	-0.0666193501848694	0.0422842075383548		NS
intercept	-	134984	11	Intercept	DLPFC_and_VLPFC	pair_label	-0.0373050993126593	-0.0829594097101554	0.00315563117380164		NS
block	intercept	134983	11	Intercept	DLPFC_and_VLPFC	pair_label	-0.0358551288239927	-0.0815186925998058	0.00385926025899246		NS
block_rnd1	intercept	134971	11	Intercept	DLPFC_and_VLPFC	pair_label	-0.0381280649218923	-0.0773689387375112	0.00426644708042968		NS
block_rnd2	intercept	134928	11	Intercept	DLPFC_and_VLPFC	pair_label	-0.037796569685081	-0.0803973892558652	0.000925135060616655		NS
accuracy	block_rnd2	134928	11	Intercept	DLPFC_and_VLPFC	pair_label	-0.0375297537715512	-0.0754125606839171	0.00563839599481587		NS
accuracy_rnd	block_rnd2	134892	11	Intercept	DLPFC_and_VLPFC	pair_label	-0.0239608315677153	-0.0668805956217572	0.0185795438140934		NS
accuracy_int	accuracy_rnd	134890	11	Intercept	DLPFC_and_VLPFC	pair_label	-0.019748377571813	-0.0594066862203316	0.0221805224477008		NS
accuracy_int_rnd	accuracy_rnd	134870	11	Intercept	DLPFC_and_VLPFC	pair_label	-0.032705413320758	-0.0814703045082272	0.012612829534781		NS
vividness	accuracy_int_rnd	134871	11	Intercept	DLPFC_and_VLPFC	pair_label	-0.0323373615574199	-0.0840903566443047	0.0116476949516899		NS
vividness_rnd	accuracy_int_rnd	134827	11	Intercept	DLPFC_and_VLPFC	pair_label	-0.0347313827717347	-0.0865236809247404	0.0129092953651683		NS
vividness_int	vividness_rnd	134828	11	Intercept	DLPFC_and_VLPFC	pair_label	-0.0351418649384956	-0.0787294270897368	0.0155504906870623		NS
vividness_int_rnd	vividness_rnd	134812	11	Intercept	DLPFC_and_VLPFC	pair_label	-0.0361940287857299	-0.0773414028882473	0.014238417610652		NS
full_model	vividness_int_rnd	134813	11	Intercept	DLPFC_and_VLPFC	pair_label	-0.0362606688871444	-0.0898540973889227	0.0132790384548685		NS
full_model_rnd	vividenss_int_rnd	134819	11	Intercept	DLPFC_and_VLPFC	pair_label	-0.0339199253617958	-0.0783051678006152	0.0142777290507346		NS
intercept	-	137002	13	Intercept	DLPFC_and_VLPFC	pair_label	-0.0272838677501668	-0.0640984305217329	0.00436524799659084		NS
block	intercept	137001	13	Intercept	DLPFC_and_VLPFC	pair_label	-0.0291985227832391	-0.0638558938541118	0.00649278782350147		NS
block_rnd1	intercept	136993	13	Intercept	DLPFC_and_VLPFC	pair_label	-0.0345059333965873	-0.0713885164050794	0.00396431220737999		NS
block_rnd2	intercept	136975	13	Intercept	DLPFC_and_VLPFC	pair_label	-0.0343548808683019	-0.072839600817785	-0.000308969404099892	1	S
accuracy	block_rnd2	136976	13	Intercept	DLPFC_and_VLPFC	pair_label	-0.0335723614836316	-0.0740649910291848	-0.00226320016698613	1	S
accuracy_rnd	block_rnd2	136979	13	Intercept	DLPFC_and_VLPFC	pair_label	-0.0267768135593361	-0.0631018067432195	0.00381629677652398		NS
accuracy_int	accuracy_rnd	136978	13	Intercept	DLPFC_and_VLPFC	pair_label	-0.0277877771524103	-0.0639378497039648	0.00217690887724825		NS
accuracy_int_rnd	accuracy_rnd	136976	13	Intercept	DLPFC_and_VLPFC	pair_label	-0.0296616543980473	-0.0643451340157397	0.00717002667906007		NS
vividness	accuracy_int_rnd	136987	13	Intercept	DLPFC_and_VLPFC	pair_label	-0.021009924155274	-0.0621733121506019	0.00745454499279945		NS
vividness_rnd	accuracy_int_rnd	136967	13	Intercept	DLPFC_and_VLPFC	pair_label	-0.0335079024735534	-0.0700274989217598	-0.000175480881268127	1	S
vividness_int	vividness_rnd	136968	13	Intercept	DLPFC_and_VLPFC	pair_label	-0.0339773874841049	-0.07447352004957	0.00113970050502623		NS
vividness_int_rnd	vividness_rnd	136960	13	Intercept	DLPFC_and_VLPFC	pair_label	-0.0364346971008015	-0.0764275863234187	-0.00107627980059796	1	S
full_model	vividness_int_rnd	136960	13	Intercept	DLPFC_and_VLPFC	pair_label	-0.0364164633700984	-0.0741374336903106	9.33729101407852e-05		NS
full_model_rnd	vividenss_int_rnd	136955	13	Intercept	DLPFC_and_VLPFC	pair_label	-0.0376791762279701	-0.0809155014440994	-0.000796758404130241	1	S
intercept	-	138329	15	Intercept	DLPFC_and_VLPFC	pair_label	-0.0349726879840295	-0.0640435516432289	0.00133191621802922		NS
block	intercept	138333	15	Intercept	DLPFC_and_VLPFC	pair_label	-0.035832677005104	-0.0705057602312978	-0.00354196085253515	1	S
block_rnd1	intercept	138323	15	Intercept	DLPFC_and_VLPFC	pair_label	-0.0366489764881467	-0.0697051621149393	-0.00192936189616076	1	S
block_rnd2	intercept	138298	15	Intercept	DLPFC_and_VLPFC	pair_label	-0.0385783912972135	-0.0741343004681352	-0.00309966646429546	1	S
accuracy	block_rnd2	138298	15	Intercept	DLPFC_and_VLPFC	pair_label	-0.0388132430927984	-0.0747428540567648	-0.00207314867747403	1	S
accuracy_rnd	block_rnd2	138285	15	Intercept	DLPFC_and_VLPFC	pair_label	-0.0340027571367485	-0.0695889914111965	0.00176240452220891		NS
accuracy_int	accuracy_rnd	138285	15	Intercept	DLPFC_and_VLPFC	pair_label	-0.0337699005583163	-0.0742399017102823	0.00194490510770416		NS
accuracy_int_rnd	accuracy_rnd	138276	15	Intercept	DLPFC_and_VLPFC	pair_label	-0.0345169632076009	-0.0729776306483025	0.00278256370935741		NS
vividness	accuracy_int_rnd	138276	15	Intercept	DLPFC_and_VLPFC	pair_label	-0.0334888153166017	-0.0746069136565405	0.00254744822117067		NS
vividness_rnd	accuracy_int_rnd	138263	15	Intercept	DLPFC_and_VLPFC	pair_label	-0.0343627132054438	-0.0769714840421681	0.00395196273728723		NS
vividness_int	vividness_rnd	138266	15	Intercept	DLPFC_and_VLPFC	pair_label	-0.0326253031556162	-0.0725902947509883	0.00902285938307884		NS
vividness_int_rnd	vividness_rnd	138253	15	Intercept	DLPFC_and_VLPFC	pair_label	-0.0346000780683054	-0.0779992395127901	0.000841511989290986		NS
full_model	vividness_int_rnd	138255	15	Intercept	DLPFC_and_VLPFC	pair_label	-0.0364432484457134	-0.0731944136254488	0.0056501644326471		NS
full_model_rnd	vividenss_int_rnd	138257	15	Intercept	DLPFC_and_VLPFC	pair_label	-0.0352112723893666	-0.0714172105751031	0.00809767960025767		NS
intercept	-	138496	17	Intercept	DLPFC_and_VLPFC	pair_label	-0.00262494751408428	-0.0248796151283013	0.016696737479927		NS
block	intercept	138498	17	Intercept	DLPFC_and_VLPFC	pair_label	-0.00189625908527413	-0.0199092372999205	0.0129282548705725		NS
block_rnd1	intercept	138477	17	Intercept	DLPFC_and_VLPFC	pair_label	-0.00572102171742104	-0.0364613738838428	0.0247428888186004		NS
block_rnd2	intercept	138472	17	Intercept	DLPFC_and_VLPFC	pair_label	-0.00878314896381216	-0.0386270359629285	0.0235175346019615		NS
accuracy	block_rnd2	138475	17	Intercept	DLPFC_and_VLPFC	pair_label	-0.00760786076817274	-0.0367690749570853	0.0225382329453846		NS
accuracy_rnd	block_rnd2	138484	17	Intercept	DLPFC_and_VLPFC	pair_label	-0.00389827890795517	-0.0332360018781894	0.0233764985876176		NS
accuracy_int	accuracy_rnd	138479	17	Intercept	DLPFC_and_VLPFC	pair_label	-0.00407586458103978	-0.0325545446129864	0.0260929991205402		NS
accuracy_int_rnd	accuracy_rnd	138467	17	Intercept	DLPFC_and_VLPFC	pair_label	-0.00507730269658587	-0.0385975380714427	0.0236344932053993		NS
vividness	accuracy_int_rnd	138463	17	Intercept	DLPFC_and_VLPFC	pair_label	-0.00617244506501275	-0.0397644681971878	0.0258441639571029		NS
vividness_rnd	accuracy_int_rnd	138457	17	Intercept	DLPFC_and_VLPFC	pair_label	-0.0105538067772741	-0.0480708103062194	0.0213464778148479		NS
vividness_int	vividness_rnd	138457	17	Intercept	DLPFC_and_VLPFC	pair_label	-0.00785484038658838	-0.0416980035295471	0.0245766728448831		NS
vividness_int_rnd	vividness_rnd	138452	17	Intercept	DLPFC_and_VLPFC	pair_label	-0.00706718752934176	-0.0375150962728558	0.0249308111973469		NS
full_model	vividness_int_rnd	138451	17	Intercept	DLPFC_and_VLPFC	pair_label	-0.00757336641215742	-0.0403645997429954	0.0252706498513186		NS
full_model_rnd	vividenss_int_rnd	138433	17	Intercept	DLPFC_and_VLPFC	pair_label	-0.0102848244501135	-0.0417591451657562	0.0252149490570656		NS
intercept	-	138580	19	Intercept	DLPFC_and_VLPFC	pair_label	0.038972548871479	0.00796386635253851	0.0677960852319412	1	S
block	intercept	138574	19	Intercept	DLPFC_and_VLPFC	pair_label	0.0353339693805442	0.00424636737688019	0.0671805756287141	1	S
block_rnd1	intercept	138547	19	Intercept	DLPFC_and_VLPFC	pair_label	0.0376280959195198	0.0041874870185466	0.0716174385788566	1	S
block_rnd2	intercept	138543	19	Intercept	DLPFC_and_VLPFC	pair_label	0.035740956767228	0.0034030161175346	0.0727427098748232	1	S
accuracy	block_rnd2	138543	19	Intercept	DLPFC_and_VLPFC	pair_label	0.037311740683472	-0.00157838210293938	0.0685585615954634		NS
accuracy_rnd	block_rnd2	138538	19	Intercept	DLPFC_and_VLPFC	pair_label	0.0256330493794845	-0.00745394928645431	0.060250457883286		NS
accuracy_int	accuracy_rnd	138539	19	Intercept	DLPFC_and_VLPFC	pair_label	0.0260610733963991	-0.0103301859506954	0.0595794816452144		NS
accuracy_int_rnd	accuracy_rnd	138538	19	Intercept	DLPFC_and_VLPFC	pair_label	0.0238266041808231	-0.0098592737198518	0.0592620939549173		NS
vividness	accuracy_int_rnd	138538	19	Intercept	DLPFC_and_VLPFC	pair_label	0.0236432476162058	-0.0141863702154091	0.0577361195696814		NS
vividness_rnd	accuracy_int_rnd	138542	19	Intercept	DLPFC_and_VLPFC	pair_label	0.0208163533489411	-0.0134839487911132	0.0543661143677357		NS
vividness_int	vividness_rnd	138541	19	Intercept	DLPFC_and_VLPFC	pair_label	0.021600145547376	-0.0142902163378762	0.0517301394298722		NS
vividness_int_rnd	vividness_rnd	138542	19	Intercept	DLPFC_and_VLPFC	pair_label	0.0193845267831421	-0.0128978448255274	0.0560307885810233		NS
full_model	vividness_int_rnd	138541	19	Intercept	DLPFC_and_VLPFC	pair_label	0.01930005809579	-0.0122777935826989	0.0568764641780181		NS
full_model_rnd	vividenss_int_rnd	138543	19	Intercept	DLPFC_and_VLPFC	pair_label	0.0196427762842813	-0.0143060908298057	0.0522357907143935		NS
intercept	-	138488	21	Intercept	DLPFC_and_VLPFC	pair_label	0.000148770077735597	-0.0306250993251644	0.0247661335512036		NS
block	intercept	138486	21	Intercept	DLPFC_and_VLPFC	pair_label	-0.00364196584872375	-0.034058336522688	0.0254499807706413		NS
block_rnd1	intercept	138465	21	Intercept	DLPFC_and_VLPFC	pair_label	-0.00718026165202799	-0.0402937142175966	0.024031038592535		NS
block_rnd2	intercept	138464	21	Intercept	DLPFC_and_VLPFC	pair_label	-0.00896211496315678	-0.0417368595662708	0.0218018581041646		NS
accuracy	block_rnd2	138458	21	Intercept	DLPFC_and_VLPFC	pair_label	-0.0121395131758704	-0.0482301248363415	0.018170227092292		NS
accuracy_rnd	block_rnd2	138457	21	Intercept	DLPFC_and_VLPFC	pair_label	-0.0180911585853398	-0.0516369145852408	0.0161549537936286		NS
accuracy_int	accuracy_rnd	138464	21	Intercept	DLPFC_and_VLPFC	pair_label	-0.0166476402531903	-0.0493202194496669	0.0133308591054199		NS
accuracy_int_rnd	accuracy_rnd	138452	21	Intercept	DLPFC_and_VLPFC	pair_label	-0.0171777755815744	-0.0487699298122453	0.0212063845380411		NS
vividness	accuracy_int_rnd	138451	21	Intercept	DLPFC_and_VLPFC	pair_label	-0.0163355178119473	-0.0500119216617418	0.0194637936815177		NS
vividness_rnd	accuracy_int_rnd	138456	21	Intercept	DLPFC_and_VLPFC	pair_label	-0.0121327308046909	-0.0433093801234971	0.0195959748850587		NS
vividness_int	vividness_rnd	138454	21	Intercept	DLPFC_and_VLPFC	pair_label	-0.0131969604378553	-0.0455352120037129	0.0198626121317697		NS
vividness_int_rnd	vividness_rnd	138452	21	Intercept	DLPFC_and_VLPFC	pair_label	-0.0129243829771063	-0.0445747347342948	0.0209336151799485		NS
full_model	vividness_int_rnd	138456	21	Intercept	DLPFC_and_VLPFC	pair_label	-0.0118946876106919	-0.04436808364574	0.019599148567141		NS
full_model_rnd	vividenss_int_rnd	138451	21	Intercept	DLPFC_and_VLPFC	pair_label	-0.0109164781573588	-0.044933958446485	0.018850315749841		NS
intercept	-	137861	23	Intercept	DLPFC_and_VLPFC	pair_label	-0.0020145609541825	-0.0377151664013308	0.0247115037219128		NS
block	intercept	137857	23	Intercept	DLPFC_and_VLPFC	pair_label	-0.00414110379258534	-0.0373179966617937	0.0266700202327382		NS
block_rnd1	intercept	137851	23	Intercept	DLPFC_and_VLPFC	pair_label	-0.00617388183748731	-0.0411339156722784	0.0220749115072907		NS
block_rnd2	intercept	137844	23	Intercept	DLPFC_and_VLPFC	pair_label	-0.00578406492952168	-0.0360267504372471	0.0256572666056935		NS
accuracy	block_rnd2	137846	23	Intercept	DLPFC_and_VLPFC	pair_label	-0.00557587872465291	-0.0391736558167814	0.0259119775637196		NS
accuracy_rnd	block_rnd2	137856	23	Intercept	DLPFC_and_VLPFC	pair_label	0.00771520231497749	-0.0161834118667398	0.0250238945136331		NS
accuracy_int	accuracy_rnd	137851	23	Intercept	DLPFC_and_VLPFC	pair_label	-0.00354987170905304	-0.0387689787963464	0.0257039288022486		NS
accuracy_int_rnd	accuracy_rnd	137844	23	Intercept	DLPFC_and_VLPFC	pair_label	-0.00767304336085017	-0.0462708724684566	0.0204532710262806		NS
vividness	accuracy_int_rnd	137848	23	Intercept	DLPFC_and_VLPFC	pair_label	-0.00188243025038407	-0.0381360723282226	0.0269758616856635		NS
vividness_rnd	accuracy_int_rnd	137849	23	Intercept	DLPFC_and_VLPFC	pair_label	-0.00163711763003311	-0.0326010497332456	0.0268690946822766		NS
vividness_int	vividness_rnd	137847	23	Intercept	DLPFC_and_VLPFC	pair_label	-0.0030238911257717	-0.0357756535348542	0.022124300554322		NS
vividness_int_rnd	vividness_rnd	137849	23	Intercept	DLPFC_and_VLPFC	pair_label	-0.00176957749657574	-0.0326498855247098	0.0279528734311944		NS
full_model	vividness_int_rnd	137843	23	Intercept	DLPFC_and_VLPFC	pair_label	-0.00696020776368591	-0.0384869382839123	0.0259400300114877		NS
full_model_rnd	vividenss_int_rnd	137842	23	Intercept	DLPFC_and_VLPFC	pair_label	-0.00584606945847927	-0.0376238646044512	0.0248551114876523		NS
intercept	-	137726	25	Intercept	DLPFC_and_VLPFC	pair_label	0.00404686411429345	-0.0211148921956633	0.0348504009732233		NS
block	intercept	137721	25	Intercept	DLPFC_and_VLPFC	pair_label	0.011202124860494	-0.0158172800606255	0.0436983454815549		NS
block_rnd1	intercept	137718	25	Intercept	DLPFC_and_VLPFC	pair_label	0.0143650876333921	-0.0210851935184247	0.0451270483307252		NS
block_rnd2	intercept	137717	25	Intercept	DLPFC_and_VLPFC	pair_label	0.0143938215534521	-0.0163075987266214	0.0458845082633448		NS
accuracy	block_rnd2	137717	25	Intercept	DLPFC_and_VLPFC	pair_label	0.0108332272234871	-0.0165076744915085	0.0455818045827604		NS
accuracy_rnd	block_rnd2	137719	25	Intercept	DLPFC_and_VLPFC	pair_label	0.00568419539965509	-0.0205374483757928	0.0327386843577349		NS
accuracy_int	accuracy_rnd	137721	25	Intercept	DLPFC_and_VLPFC	pair_label	-0.000282395304840202	-0.0279857221856943	0.0285097306147788		NS
accuracy_int_rnd	accuracy_rnd	137713	25	Intercept	DLPFC_and_VLPFC	pair_label	0.00589573420619027	-0.0205157270380889	0.0390153063478642		NS
vividness	accuracy_int_rnd	137718	25	Intercept	DLPFC_and_VLPFC	pair_label	0.00203986038391569	-0.0215196029362474	0.0356320377028823		NS
vividness_rnd	accuracy_int_rnd	137711	25	Intercept	DLPFC_and_VLPFC	pair_label	0.00669653725245137	-0.01957052555024	0.0414339971467746		NS
vividness_int	vividness_rnd	137714	25	Intercept	DLPFC_and_VLPFC	pair_label	0.00442743776932563	-0.0228310599350394	0.0355157381066163		NS
vividness_int_rnd	vividness_rnd	137710	25	Intercept	DLPFC_and_VLPFC	pair_label	0.00638169514451612	-0.0234388938673916	0.0383533355255763		NS
full_model	vividness_int_rnd	137710	25	Intercept	DLPFC_and_VLPFC	pair_label	0.00649525284568972	-0.0210722523280039	0.0374614604152325		NS
full_model_rnd	vividenss_int_rnd	137707	25	Intercept	DLPFC_and_VLPFC	pair_label	0.00573203549144107	-0.0275843163932031	0.0359661937555955		NS
intercept	-	137683	27	Intercept	DLPFC_and_VLPFC	pair_label	0.011448570346005	-0.00606813521912582	0.0267851883449856		NS
block	intercept	137676	27	Intercept	DLPFC_and_VLPFC	pair_label	0.0114701316338747	-0.00609698308146929	0.0281996191172284		NS
block_rnd1	intercept	137677	27	Intercept	DLPFC_and_VLPFC	pair_label	0.0113476133060189	-0.00507025761467612	0.0292921630238656		NS
block_rnd2	intercept	137666	27	Intercept	DLPFC_and_VLPFC	pair_label	0.0106811832020852	-0.00916547248707039	0.0291891781507847		NS
accuracy	block_rnd2	137665	27	Intercept	DLPFC_and_VLPFC	pair_label	0.0110860334958073	-0.00842931057188395	0.0289396135751105		NS
accuracy_rnd	block_rnd2	137664	27	Intercept	DLPFC_and_VLPFC	pair_label	0.00827291437923619	-0.0172993616854315	0.0335271878212469		NS
accuracy_int	accuracy_rnd	137664	27	Intercept	DLPFC_and_VLPFC	pair_label	0.00578606489641238	-0.0212856896998245	0.0270470981075029		NS
accuracy_int_rnd	accuracy_rnd	137660	27	Intercept	DLPFC_and_VLPFC	pair_label	0.00177974815170313	-0.0283399285633942	0.0263787852696864		NS
vividness	accuracy_int_rnd	137661	27	Intercept	DLPFC_and_VLPFC	pair_label	0.000864304101642072	-0.0329569445414308	0.0256688734094961		NS
vividness_rnd	accuracy_int_rnd	137661	27	Intercept	DLPFC_and_VLPFC	pair_label	0.00178169265541427	-0.0309697047045046	0.0266432208209111		NS
vividness_int	vividness_rnd	137665	27	Intercept	DLPFC_and_VLPFC	pair_label	0.00726184668473617	-0.0144813242106482	0.0246715685483529		NS
vividness_int_rnd	vividness_rnd	137654	27	Intercept	DLPFC_and_VLPFC	pair_label	-0.00420007630622695	-0.0363999378665639	0.0222459285975727		NS
full_model	vividness_int_rnd	137654	27	Intercept	DLPFC_and_VLPFC	pair_label	-0.00417967993599702	-0.0339096151167443	0.0257589664376053		NS
full_model_rnd	vividenss_int_rnd	137654	27	Intercept	DLPFC_and_VLPFC	pair_label	-0.00405567289675772	-0.0332210202569921	0.0247014236610624		NS
intercept	-	137713	29	Intercept	DLPFC_and_VLPFC	pair_label	-0.0172440141939837	-0.0539137902255918	0.0138991577230045		NS
block	intercept	137707	29	Intercept	DLPFC_and_VLPFC	pair_label	-0.017822853841328	-0.0506267375966958	0.0173532367981193		NS
block_rnd1	intercept	137675	29	Intercept	DLPFC_and_VLPFC	pair_label	-0.0195850167112926	-0.0526347173302679	0.0147629261853934		NS
block_rnd2	intercept	137641	29	Intercept	DLPFC_and_VLPFC	pair_label	-0.0244646350725424	-0.0640919708349656	0.0069533068227151		NS
accuracy	block_rnd2	137641	29	Intercept	DLPFC_and_VLPFC	pair_label	-0.0247273296476031	-0.0640555172111855	0.0107698307648666		NS
accuracy_rnd	block_rnd2	137637	29	Intercept	DLPFC_and_VLPFC	pair_label	-0.0264900562735661	-0.0686827992554903	0.00886634410295476		NS
accuracy_int	accuracy_rnd	137638	29	Intercept	DLPFC_and_VLPFC	pair_label	-0.0272106028019714	-0.0659397470827908	0.0119290635402598		NS
accuracy_int_rnd	accuracy_rnd	137631	29	Intercept	DLPFC_and_VLPFC	pair_label	-0.0229949933476692	-0.0702680559850859	0.0186211245786246		NS
vividness	accuracy_int_rnd	137632	29	Intercept	DLPFC_and_VLPFC	pair_label	-0.0229325419051339	-0.0673559420294829	0.0143903250839523		NS
vividness_rnd	accuracy_int_rnd	137640	29	Intercept	DLPFC_and_VLPFC	pair_label	-0.0226874733835758	-0.065736433540604	0.0127844552956409		NS
vividness_int	vividness_rnd	137641	29	Intercept	DLPFC_and_VLPFC	pair_label	-0.0242466244105119	-0.066089432750574	0.0171584467958025		NS
vividness_int_rnd	vividness_rnd	137629	29	Intercept	DLPFC_and_VLPFC	pair_label	-0.0269085723064362	-0.0709682867371857	0.0135958653155559		NS
full_model	vividness_int_rnd	137629	29	Intercept	DLPFC_and_VLPFC	pair_label	-0.0260081339827689	-0.0657534472821398	0.0105678423032168		NS
full_model_rnd	vividenss_int_rnd	137625	29	Intercept	DLPFC_and_VLPFC	pair_label	-0.0247815002479267	-0.063805601734737	0.0113007010660442		NS
intercept	-	123985	3	Intercept	HPC_and_A1	pair_label	-0.022512193017718	-0.0881496972426692	0.0489783865704384		NS
block	intercept	123985	3	Intercept	HPC_and_A1	pair_label	-0.0238548685752335	-0.0962181035674807	0.0416059133159555		NS
block_rnd1	intercept	123914	3	Intercept	HPC_and_A1	pair_label	-0.0382659421100245	-0.113290604855658	0.0437170842186389		NS
block_rnd2	intercept	123802	3	Intercept	HPC_and_A1	pair_label	-0.0317712673572764	-0.106600364592743	0.047685502335422		NS
accuracy	block_rnd2	123802	3	Intercept	HPC_and_A1	pair_label	-0.0281999959677222	-0.111552998941617	0.0393757154895129		NS
accuracy_rnd	block_rnd2	123749	3	Intercept	HPC_and_A1	pair_label	-0.0303652637544003	-0.110284426774524	0.0354469591656553		NS
accuracy_int	accuracy_rnd	123749	3	Intercept	HPC_and_A1	pair_label	-0.0288820298219357	-0.107860337998462	0.0402465929850912		NS
accuracy_int_rnd	accuracy_rnd	123728	3	Intercept	HPC_and_A1	pair_label	-0.033140630826407	-0.103706582609987	0.0364423321208862		NS
vividness	accuracy_int_rnd	123728	3	Intercept	HPC_and_A1	pair_label	-0.0314628990540164	-0.097042810236941	0.0395537679257524		NS
vividness_rnd	accuracy_int_rnd	123696	3	Intercept	HPC_and_A1	pair_label	-0.0245066861162805	-0.0931616961962046	0.0523521737356345		NS
vividness_int	vividness_rnd	123696	3	Intercept	HPC_and_A1	pair_label	-0.0231939831375723	-0.0925016022101409	0.0479296851974048		NS
vividness_int_rnd	vividness_rnd	123684	3	Intercept	HPC_and_A1	pair_label	-0.0229748459542859	-0.0950219717595894	0.0397382992533601		NS
full_model	vividness_int_rnd	123683	3	Intercept	HPC_and_A1	pair_label	-0.0233866495286588	-0.0966897661363713	0.042760230499071		NS
full_model_rnd	vividenss_int_rnd	123684	3	Intercept	HPC_and_A1	pair_label	-0.0188330407692635	-0.0909167564003364	0.0509768532626626		NS
intercept	-	126058	5	Intercept	HPC_and_A1	pair_label	-0.0251864170924333	-0.0978887205337856	0.0434704040122202		NS
block	intercept	126030	5	Intercept	HPC_and_A1	pair_label	-0.0239462156229812	-0.104975536386376	0.0382156222579575		NS
block_rnd1	intercept	125953	5	Intercept	HPC_and_A1	pair_label	-0.0372288909296175	-0.118582768973107	0.0374661384343584		NS
block_rnd2	intercept	125860	5	Intercept	HPC_and_A1	pair_label	-0.0312221029761185	-0.11367136691551	0.0437106472258984		NS
accuracy	block_rnd2	125860	5	Intercept	HPC_and_A1	pair_label	-0.0294304068027287	-0.101163863365242	0.0516198513042866		NS
accuracy_rnd	block_rnd2	125809	5	Intercept	HPC_and_A1	pair_label	-0.0254262324799543	-0.0985850717091794	0.0474400743761125		NS
accuracy_int	accuracy_rnd	125808	5	Intercept	HPC_and_A1	pair_label	-0.0304162735040225	-0.103239006096296	0.0444432908759113		NS
accuracy_int_rnd	accuracy_rnd	125800	5	Intercept	HPC_and_A1	pair_label	-0.0307357347140123	-0.103102196713089	0.0417641197324227		NS
vividness	accuracy_int_rnd	125801	5	Intercept	HPC_and_A1	pair_label	-0.0298961088063031	-0.0960506543161235	0.0433713849608375		NS
vividness_rnd	accuracy_int_rnd	125777	5	Intercept	HPC_and_A1	pair_label	-0.0263499198254415	-0.0902448940232366	0.0417638353110141		NS
vividness_int	vividness_rnd	125778	5	Intercept	HPC_and_A1	pair_label	-0.0269246917809504	-0.09375778719658	0.0331652726331035		NS
vividness_int_rnd	vividness_rnd	125770	5	Intercept	HPC_and_A1	pair_label	-0.0252443734963249	-0.100452208445641	0.0359629368721526		NS
full_model	vividness_int_rnd	125770	5	Intercept	HPC_and_A1	pair_label	-0.0269571000381591	-0.0961667136672398	0.0374373917817913		NS
full_model_rnd	vividenss_int_rnd	125757	5	Intercept	HPC_and_A1	pair_label	-0.0258597477099991	-0.0904080462445532	0.0431508537482168		NS
intercept	-	138610	7	Intercept	HPC_and_A1	pair_label	-0.0367117543290029	-0.124273162822288	0.0542559537675668		NS
block	intercept	138583	7	Intercept	HPC_and_A1	pair_label	-0.0389996767543172	-0.129543637753382	0.0501052172607746		NS
block_rnd1	intercept	138559	7	Intercept	HPC_and_A1	pair_label	-0.0386770266509749	-0.123039465426464	0.0537366123103926		NS
block_rnd2	intercept	138544	7	Intercept	HPC_and_A1	pair_label	-0.0361161232567462	-0.122569359110924	0.0448218425659033		NS
accuracy	block_rnd2	138543	7	Intercept	HPC_and_A1	pair_label	-0.0376195548681529	-0.124028122440691	0.0476579786084406		NS
accuracy_rnd	block_rnd2	138437	7	Intercept	HPC_and_A1	pair_label	-0.0342067691643599	-0.128036042742638	0.0457540997069197		NS
accuracy_int	accuracy_rnd	138438	7	Intercept	HPC_and_A1	pair_label	-0.0352495095332553	-0.133905070907874	0.0439087552641867		NS
accuracy_int_rnd	accuracy_rnd	138424	7	Intercept	HPC_and_A1	pair_label	-0.0350588922184198	-0.127434506547703	0.0498860854447832		NS
vividness	accuracy_int_rnd	138425	7	Intercept	HPC_and_A1	pair_label	-0.0305453332476921	-0.126763908603316	0.0524407979280432		NS
vividness_rnd	accuracy_int_rnd	138399	7	Intercept	HPC_and_A1	pair_label	-0.0352198128947644	-0.121572260519522	0.0531853477178054		NS
vividness_int	vividness_rnd	138396	7	Intercept	HPC_and_A1	pair_label	-0.0362771808410134	-0.125812601485761	0.0454041804217938		NS
vividness_int_rnd	vividness_rnd	138351	7	Intercept	HPC_and_A1	pair_label	-0.0378322726185409	-0.122519481430956	0.0639307283429237		NS
full_model	vividness_int_rnd	138351	7	Intercept	HPC_and_A1	pair_label	-0.0342870139259392	-0.121535846419497	0.0480584403286509		NS
full_model_rnd	vividenss_int_rnd	138350	7	Intercept	HPC_and_A1	pair_label	-0.0331097334837084	-0.120448083922582	0.0575505235097494		NS
intercept	-	139522	9	Intercept	HPC_and_A1	pair_label	-0.0478128149751861	-0.135330458146759	0.0479730832611108		NS
block	intercept	139481	9	Intercept	HPC_and_A1	pair_label	-0.0478811525390279	-0.139884547077054	0.046729580292943		NS
block_rnd1	intercept	139476	9	Intercept	HPC_and_A1	pair_label	-0.0427237312426078	-0.129114212170297	0.051604579691084		NS
block_rnd2	intercept	139399	9	Intercept	HPC_and_A1	pair_label	-0.0443512973651547	-0.130973053815647	0.0517481962292695		NS
accuracy	block_rnd2	139399	9	Intercept	HPC_and_A1	pair_label	-0.0435467691629413	-0.139420440308962	0.0491530475287754		NS
accuracy_rnd	block_rnd2	139256	9	Intercept	HPC_and_A1	pair_label	-0.0338685896104794	-0.122737538582646	0.05957055223401		NS
accuracy_int	accuracy_rnd	139256	9	Intercept	HPC_and_A1	pair_label	-0.0341703933695167	-0.122797524136546	0.066751708498183		NS
accuracy_int_rnd	accuracy_rnd	139206	9	Intercept	HPC_and_A1	pair_label	-0.035601848351064	-0.133402915878685	0.0590236006145079		NS
vividness	accuracy_int_rnd	139207	9	Intercept	HPC_and_A1	pair_label	-0.0319751680442112	-0.123435231420649	0.0606383131857214		NS
vividness_rnd	accuracy_int_rnd	139130	9	Intercept	HPC_and_A1	pair_label	-0.0193643148135635	-0.120234018373609	0.0644262118819956		NS
vividness_int	vividness_rnd	139125	9	Intercept	HPC_and_A1	pair_label	-0.0191615847083615	-0.116793294031963	0.0711170082296		NS
vividness_int_rnd	vividness_rnd	139080	9	Intercept	HPC_and_A1	pair_label	-0.00919113488416582	-0.106867325897371	0.0806916203814963		NS
full_model	vividness_int_rnd	139081	9	Intercept	HPC_and_A1	pair_label	-0.00567815188167728	-0.103437365943378	0.080524684880607		NS
full_model_rnd	vividenss_int_rnd	139070	9	Intercept	HPC_and_A1	pair_label	-0.00629304339476267	-0.101237270964295	0.0853179247270033		NS
intercept	-	134984	11	Intercept	HPC_and_A1	pair_label	0.0184275314399499	-0.0588693539377946	0.0959307152599494		NS
block	intercept	134983	11	Intercept	HPC_and_A1	pair_label	0.0170950193718465	-0.0562254925050462	0.0976269200440505		NS
block_rnd1	intercept	134971	11	Intercept	HPC_and_A1	pair_label	0.0231769740228883	-0.0431515479875856	0.101908114263773		NS
block_rnd2	intercept	134928	11	Intercept	HPC_and_A1	pair_label	0.0212140458692587	-0.0556396912417678	0.0980966763185162		NS
accuracy	block_rnd2	134928	11	Intercept	HPC_and_A1	pair_label	0.0235053903955702	-0.0625736445245126	0.0867577907319685		NS
accuracy_rnd	block_rnd2	134892	11	Intercept	HPC_and_A1	pair_label	0.0141966849077145	-0.0617917867895541	0.0851487221231309		NS
accuracy_int	accuracy_rnd	134890	11	Intercept	HPC_and_A1	pair_label	0.0210147384561061	-0.0515798195318411	0.0963309414333392		NS
accuracy_int_rnd	accuracy_rnd	134870	11	Intercept	HPC_and_A1	pair_label	0.0200205333017431	-0.0530811743529647	0.0907591983416572		NS
vividness	accuracy_int_rnd	134871	11	Intercept	HPC_and_A1	pair_label	0.0197461902446365	-0.0515632958193411	0.095718252721893		NS
vividness_rnd	accuracy_int_rnd	134827	11	Intercept	HPC_and_A1	pair_label	0.0195939800442305	-0.0528269503028563	0.0919494222511514		NS
vividness_int	vividness_rnd	134828	11	Intercept	HPC_and_A1	pair_label	0.0233460690437683	-0.0530697366252278	0.100763670584494		NS
vividness_int_rnd	vividness_rnd	134812	11	Intercept	HPC_and_A1	pair_label	0.0212721761242536	-0.057585332452851	0.0980814523389959		NS
full_model	vividness_int_rnd	134813	11	Intercept	HPC_and_A1	pair_label	0.0242903177611423	-0.0530876362840772	0.0949964471615558		NS
full_model_rnd	vividenss_int_rnd	134819	11	Intercept	HPC_and_A1	pair_label	0.0222032313290871	-0.0574804589741764	0.098986850145262		NS
intercept	-	137002	13	Intercept	HPC_and_A1	pair_label	-0.00362133496109004	-0.0445024488188221	0.0509817222340506		NS
block	intercept	137001	13	Intercept	HPC_and_A1	pair_label	-0.00375901931252442	-0.0426185073604201	0.0531432617127254		NS
block_rnd1	intercept	136993	13	Intercept	HPC_and_A1	pair_label	-0.000559189275524369	-0.0487969723835336	0.0607028956789832		NS
block_rnd2	intercept	136975	13	Intercept	HPC_and_A1	pair_label	0.00195773081365729	-0.0507504221222313	0.0589866541789956		NS
accuracy	block_rnd2	136976	13	Intercept	HPC_and_A1	pair_label	-0.000999404799308601	-0.0481546819666132	0.0579159586301739		NS
accuracy_rnd	block_rnd2	136979	13	Intercept	HPC_and_A1	pair_label	-0.00654661135040325	-0.049318027404522	0.0373201810748516		NS
accuracy_int	accuracy_rnd	136978	13	Intercept	HPC_and_A1	pair_label	-0.00394481510734547	-0.047913151802669	0.0452233102822157		NS
accuracy_int_rnd	accuracy_rnd	136976	13	Intercept	HPC_and_A1	pair_label	-0.00494223496941049	-0.0466186778572519	0.04166375185926		NS
vividness	accuracy_int_rnd	136987	13	Intercept	HPC_and_A1	pair_label	-0.00920010874764021	-0.0506555041847586	0.032658068390437		NS
vividness_rnd	accuracy_int_rnd	136967	13	Intercept	HPC_and_A1	pair_label	-0.00666090136785179	-0.0509281351125116	0.0413217211828544		NS
vividness_int	vividness_rnd	136968	13	Intercept	HPC_and_A1	pair_label	-0.00617029319736103	-0.0553207581545057	0.0387271157624235		NS
vividness_int_rnd	vividness_rnd	136960	13	Intercept	HPC_and_A1	pair_label	-0.00478655692857273	-0.0567596985800094	0.0398701204740944		NS
full_model	vividness_int_rnd	136960	13	Intercept	HPC_and_A1	pair_label	-0.00273743944472429	-0.0461836845078434	0.047407668588629		NS
full_model_rnd	vividenss_int_rnd	136955	13	Intercept	HPC_and_A1	pair_label	-0.00297754259836476	-0.0546159356831399	0.0406698899462502		NS
intercept	-	138329	15	Intercept	HPC_and_A1	pair_label	-0.00499337366344486	-0.0631012342589881	0.0536091628114277		NS
block	intercept	138333	15	Intercept	HPC_and_A1	pair_label	-0.00179842337810863	-0.0607270143424134	0.0506482142011244		NS
block_rnd1	intercept	138323	15	Intercept	HPC_and_A1	pair_label	-0.00340962532961883	-0.061179777922383	0.0514758766588932		NS
block_rnd2	intercept	138298	15	Intercept	HPC_and_A1	pair_label	-0.00559754444103149	-0.0574745041382811	0.0632138508130927		NS
accuracy	block_rnd2	138298	15	Intercept	HPC_and_A1	pair_label	-0.00487349084844362	-0.0645087490080884	0.0576173329881268		NS
accuracy_rnd	block_rnd2	138285	15	Intercept	HPC_and_A1	pair_label	-0.00758556948113804	-0.0625155364657757	0.0536268381297877		NS
accuracy_int	accuracy_rnd	138285	15	Intercept	HPC_and_A1	pair_label	-0.00528632396118538	-0.0648915821853692	0.0518736090971659		NS
accuracy_int_rnd	accuracy_rnd	138276	15	Intercept	HPC_and_A1	pair_label	-0.00438493898247663	-0.0600348731573714	0.0608764130914078		NS
vividness	accuracy_int_rnd	138276	15	Intercept	HPC_and_A1	pair_label	-0.00631305118240176	-0.0674730375710952	0.0529950125047896		NS
vividness_rnd	accuracy_int_rnd	138263	15	Intercept	HPC_and_A1	pair_label	-0.00546179751025124	-0.0647554531155984	0.0520042255619677		NS
vividness_int	vividness_rnd	138266	15	Intercept	HPC_and_A1	pair_label	-0.00705413280397537	-0.070935357185884	0.0464230640579226		NS
vividness_int_rnd	vividness_rnd	138253	15	Intercept	HPC_and_A1	pair_label	-0.00491020238678185	-0.062765102500585	0.0492732013442307		NS
full_model	vividness_int_rnd	138255	15	Intercept	HPC_and_A1	pair_label	-0.00728305450331546	-0.0686320369933735	0.050043141724056		NS
full_model_rnd	vividenss_int_rnd	138257	15	Intercept	HPC_and_A1	pair_label	-0.00853145556913814	-0.0635955158763508	0.0433181277884202		NS
intercept	-	138496	17	Intercept	HPC_and_A1	pair_label	0.000248786944807791	-0.0263439896607019	0.0442945329244718		NS
block	intercept	138498	17	Intercept	HPC_and_A1	pair_label	-0.00100818339304697	-0.0216609660455551	0.0238408293049925		NS
block_rnd1	intercept	138477	17	Intercept	HPC_and_A1	pair_label	0.0163406129780638	-0.0358332636780195	0.0819005015038301		NS
block_rnd2	intercept	138472	17	Intercept	HPC_and_A1	pair_label	0.0157658096919708	-0.0370110205691216	0.0763787422632508		NS
accuracy	block_rnd2	138475	17	Intercept	HPC_and_A1	pair_label	0.0161745803653754	-0.0396498679428392	0.0793499608731616		NS
accuracy_rnd	block_rnd2	138484	17	Intercept	HPC_and_A1	pair_label	0.00352419862231339	-0.031258728434691	0.0530062738785913		NS
accuracy_int	accuracy_rnd	138479	17	Intercept	HPC_and_A1	pair_label	0.0120267077264896	-0.0306551606493306	0.0612041795543777		NS
accuracy_int_rnd	accuracy_rnd	138467	17	Intercept	HPC_and_A1	pair_label	0.0133001698666835	-0.0433472103864907	0.0599030072366217		NS
vividness	accuracy_int_rnd	138463	17	Intercept	HPC_and_A1	pair_label	0.0131555803870229	-0.0390117878350148	0.0685081491691804		NS
vividness_rnd	accuracy_int_rnd	138457	17	Intercept	HPC_and_A1	pair_label	0.012629116155084	-0.0355576398974324	0.0598822136227134		NS
vividness_int	vividness_rnd	138457	17	Intercept	HPC_and_A1	pair_label	0.0107963483952137	-0.0382274995513911	0.0590221000357939		NS
vividness_int_rnd	vividness_rnd	138452	17	Intercept	HPC_and_A1	pair_label	0.0113915571752064	-0.0374963604282266	0.062263031512994		NS
full_model	vividness_int_rnd	138451	17	Intercept	HPC_and_A1	pair_label	0.0134727593571654	-0.0322502682871717	0.0666149355954066		NS
full_model_rnd	vividenss_int_rnd	138433	17	Intercept	HPC_and_A1	pair_label	0.0136051154133417	-0.040234726504117	0.0701959825026037		NS
intercept	-	138580	19	Intercept	HPC_and_A1	pair_label	-0.00512003501208678	-0.0605888358150885	0.0490041667728751		NS
block	intercept	138574	19	Intercept	HPC_and_A1	pair_label	-0.00522393779737877	-0.0657351674092282	0.0581965441308745		NS
block_rnd1	intercept	138547	19	Intercept	HPC_and_A1	pair_label	-0.0126754154592094	-0.0779407834916877	0.0529026142113948		NS
block_rnd2	intercept	138543	19	Intercept	HPC_and_A1	pair_label	-0.0141442396506231	-0.0881306327304805	0.0455308123641053		NS
accuracy	block_rnd2	138543	19	Intercept	HPC_and_A1	pair_label	-0.014542237306265	-0.0770299685231816	0.0552886557458926		NS
accuracy_rnd	block_rnd2	138538	19	Intercept	HPC_and_A1	pair_label	-0.00548769871173572	-0.066616603405797	0.045970113421378		NS
accuracy_int	accuracy_rnd	138539	19	Intercept	HPC_and_A1	pair_label	-0.00768614992249256	-0.0596604963712997	0.0455259353996977		NS
accuracy_int_rnd	accuracy_rnd	138538	19	Intercept	HPC_and_A1	pair_label	-0.00606220080373002	-0.0569042994554452	0.0517879032561738		NS
vividness	accuracy_int_rnd	138538	19	Intercept	HPC_and_A1	pair_label	-0.00592343580532409	-0.0604561697886291	0.0486139762090419		NS
vividness_rnd	accuracy_int_rnd	138542	19	Intercept	HPC_and_A1	pair_label	-0.00342519489741462	-0.054526411517061	0.0515924845668201		NS
vividness_int	vividness_rnd	138541	19	Intercept	HPC_and_A1	pair_label	-0.00465575435402739	-0.0528872880078186	0.0496894091811561		NS
vividness_int_rnd	vividness_rnd	138542	19	Intercept	HPC_and_A1	pair_label	-0.00164641358706308	-0.0599762928157561	0.0459183861297317		NS
full_model	vividness_int_rnd	138541	19	Intercept	HPC_and_A1	pair_label	-0.00304625379226713	-0.0512532990750232	0.0493834343222667		NS
full_model_rnd	vividenss_int_rnd	138543	19	Intercept	HPC_and_A1	pair_label	-0.000664728617608552	-0.0521760513103921	0.0481805630250256		NS
intercept	-	138488	21	Intercept	HPC_and_A1	pair_label	-0.00306808016376393	-0.0610264058271295	0.0302445251560487		NS
block	intercept	138486	21	Intercept	HPC_and_A1	pair_label	-0.011452587656782	-0.066268022914631	0.0350791751140536		NS
block_rnd1	intercept	138465	21	Intercept	HPC_and_A1	pair_label	-0.0316482646492019	-0.0984838670606865	0.033898888112645		NS
block_rnd2	intercept	138464	21	Intercept	HPC_and_A1	pair_label	-0.0329825437954106	-0.0971297767462607	0.0243128969744054		NS
accuracy	block_rnd2	138458	21	Intercept	HPC_and_A1	pair_label	-0.0296985194821221	-0.0903146444594747	0.0362975605521101		NS
accuracy_rnd	block_rnd2	138457	21	Intercept	HPC_and_A1	pair_label	-0.0173479686822312	-0.0721816879688478	0.0315699425578752		NS
accuracy_int	accuracy_rnd	138464	21	Intercept	HPC_and_A1	pair_label	-0.0175907025836134	-0.0661477569719974	0.0367249442438685		NS
accuracy_int_rnd	accuracy_rnd	138452	21	Intercept	HPC_and_A1	pair_label	-0.0200566706806032	-0.0809849334978919	0.0270380943808588		NS
vividness	accuracy_int_rnd	138451	21	Intercept	HPC_and_A1	pair_label	-0.0203275266814729	-0.0713752517084782	0.035974615417284		NS
vividness_rnd	accuracy_int_rnd	138456	21	Intercept	HPC_and_A1	pair_label	-0.00946371208692242	-0.0599136830492172	0.0339470554670368		NS
vividness_int	vividness_rnd	138454	21	Intercept	HPC_and_A1	pair_label	-0.0107632980760947	-0.0597114441546526	0.0322537307592052		NS
vividness_int_rnd	vividness_rnd	138452	21	Intercept	HPC_and_A1	pair_label	-0.0125207617580347	-0.0557142220995225	0.0384952256487049		NS
full_model	vividness_int_rnd	138456	21	Intercept	HPC_and_A1	pair_label	-0.0133960066521226	-0.0652234549317911	0.0345435631345767		NS
full_model_rnd	vividenss_int_rnd	138451	21	Intercept	HPC_and_A1	pair_label	-0.0115473702048986	-0.0565857275593066	0.0367708044140862		NS
intercept	-	137861	23	Intercept	HPC_and_A1	pair_label	0.00276489290624133	-0.0441323102701563	0.0373479591629285		NS
block	intercept	137857	23	Intercept	HPC_and_A1	pair_label	-5.12425729126781e-05	-0.041657017413751	0.0449206141824451		NS
block_rnd1	intercept	137851	23	Intercept	HPC_and_A1	pair_label	-0.002044601528995	-0.0498367469051679	0.0458216187296171		NS
block_rnd2	intercept	137844	23	Intercept	HPC_and_A1	pair_label	0.000432217155005028	-0.0503426842021216	0.0444405558071738		NS
accuracy	block_rnd2	137846	23	Intercept	HPC_and_A1	pair_label	-0.00108759056038528	-0.0472967266134355	0.0428274722146737		NS
accuracy_rnd	block_rnd2	137856	23	Intercept	HPC_and_A1	pair_label	0.0086178954357498	-0.0156422820730069	0.0268160729694838		NS
accuracy_int	accuracy_rnd	137851	23	Intercept	HPC_and_A1	pair_label	0.00275879194533316	-0.0383912672552797	0.0383058577224441		NS
accuracy_int_rnd	accuracy_rnd	137844	23	Intercept	HPC_and_A1	pair_label	0.00148157236098079	-0.0489063820596112	0.037371301475222		NS
vividness	accuracy_int_rnd	137848	23	Intercept	HPC_and_A1	pair_label	0.00357032666672282	-0.034156775192704	0.0373920921206051		NS
vividness_rnd	accuracy_int_rnd	137849	23	Intercept	HPC_and_A1	pair_label	0.00204484161889292	-0.0297242885920649	0.038276931356147		NS
vividness_int	vividness_rnd	137847	23	Intercept	HPC_and_A1	pair_label	0.00144173736596647	-0.0301811338565707	0.0421510133800612		NS
vividness_int_rnd	vividness_rnd	137849	23	Intercept	HPC_and_A1	pair_label	0.00223377274945187	-0.0368320583690114	0.0344063935259536		NS
full_model	vividness_int_rnd	137843	23	Intercept	HPC_and_A1	pair_label	-0.000106618017147254	-0.0416630605972786	0.0341557765374943		NS
full_model_rnd	vividenss_int_rnd	137842	23	Intercept	HPC_and_A1	pair_label	0.000574518942126274	-0.0497375668202433	0.0331489917862701		NS
intercept	-	137726	25	Intercept	HPC_and_A1	pair_label	-0.000734316250290268	-0.0376518661305985	0.0358091817001739		NS
block	intercept	137721	25	Intercept	HPC_and_A1	pair_label	-0.00169907520988298	-0.0436203599454718	0.0385428397418174		NS
block_rnd1	intercept	137718	25	Intercept	HPC_and_A1	pair_label	-0.00329324163231649	-0.0494150683142935	0.0388966519626452		NS
block_rnd2	intercept	137717	25	Intercept	HPC_and_A1	pair_label	-0.0021268541955975	-0.0437053772942686	0.0462194048866444		NS
accuracy	block_rnd2	137717	25	Intercept	HPC_and_A1	pair_label	-0.00147379136547042	-0.0458358595858478	0.0377154113690339		NS
accuracy_rnd	block_rnd2	137719	25	Intercept	HPC_and_A1	pair_label	-6.36890229255956e-05	-0.033059480512046	0.0366737912156746		NS
accuracy_int	accuracy_rnd	137721	25	Intercept	HPC_and_A1	pair_label	-0.00514958720202881	-0.0369904601586272	0.0258576137030712		NS
accuracy_int_rnd	accuracy_rnd	137713	25	Intercept	HPC_and_A1	pair_label	-0.00606708599767517	-0.048440893231533	0.0336976323517969		NS
vividness	accuracy_int_rnd	137718	25	Intercept	HPC_and_A1	pair_label	-0.00469270173595416	-0.04154597506962	0.0348660249700935		NS
vividness_rnd	accuracy_int_rnd	137711	25	Intercept	HPC_and_A1	pair_label	-0.00486452271334713	-0.0418798646815254	0.0334814244305231		NS
vividness_int	vividness_rnd	137714	25	Intercept	HPC_and_A1	pair_label	-0.00554821379038126	-0.0432210946635504	0.0331793359374228		NS
vividness_int_rnd	vividness_rnd	137710	25	Intercept	HPC_and_A1	pair_label	-0.00322423658278152	-0.0455270014096324	0.0352506873657026		NS
full_model	vividness_int_rnd	137710	25	Intercept	HPC_and_A1	pair_label	-0.00598360034972632	-0.0441161103979237	0.0348989692524265		NS
full_model_rnd	vividenss_int_rnd	137707	25	Intercept	HPC_and_A1	pair_label	-0.00411327172542344	-0.0424774040503615	0.036366905710522		NS
intercept	-	137683	27	Intercept	HPC_and_A1	pair_label	0.0113805111885275	-0.00592037880920783	0.0268705538571299		NS
block	intercept	137676	27	Intercept	HPC_and_A1	pair_label	0.0114769977760279	-0.00567164986641609	0.0285522419192561		NS
block_rnd1	intercept	137677	27	Intercept	HPC_and_A1	pair_label	0.0113477034122328	-0.00507022379222001	0.0292921144568081		NS
block_rnd2	intercept	137666	27	Intercept	HPC_and_A1	pair_label	0.0110030683437991	-0.00868839425963081	0.0303359211992904		NS
accuracy	block_rnd2	137665	27	Intercept	HPC_and_A1	pair_label	0.0116970610325926	-0.00544102169653906	0.0309506968094221		NS
accuracy_rnd	block_rnd2	137664	27	Intercept	HPC_and_A1	pair_label	0.0104821827524698	-0.016755009665631	0.0362596607385428		NS
accuracy_int	accuracy_rnd	137664	27	Intercept	HPC_and_A1	pair_label	0.00815930240547769	-0.0158093992145793	0.0358865347284639		NS
accuracy_int_rnd	accuracy_rnd	137660	27	Intercept	HPC_and_A1	pair_label	0.00756462127778811	-0.0303196007192468	0.0392637122331437		NS
vividness	accuracy_int_rnd	137661	27	Intercept	HPC_and_A1	pair_label	0.00609668495799222	-0.0283223243628809	0.0429608219174533		NS
vividness_rnd	accuracy_int_rnd	137661	27	Intercept	HPC_and_A1	pair_label	0.00709297584859549	-0.0253209281652519	0.0342624468712549		NS
vividness_int	vividness_rnd	137665	27	Intercept	HPC_and_A1	pair_label	0.00754289197766649	-0.0131504267189866	0.0268292324730399		NS
vividness_int_rnd	vividness_rnd	137654	27	Intercept	HPC_and_A1	pair_label	0.00693010676178113	-0.0316703495730167	0.0440433024932517		NS
full_model	vividness_int_rnd	137654	27	Intercept	HPC_and_A1	pair_label	0.0057337944679147	-0.0323978438981125	0.0427085459617385		NS
full_model_rnd	vividenss_int_rnd	137654	27	Intercept	HPC_and_A1	pair_label	0.00549506034930288	-0.0299380076663065	0.0406211157558853		NS
intercept	-	137713	29	Intercept	HPC_and_A1	pair_label	-0.00321192599533969	-0.0569540464066401	0.0699995387344651		NS
block	intercept	137707	29	Intercept	HPC_and_A1	pair_label	-0.00226261818811287	-0.0638278714107703	0.0565822488372306		NS
block_rnd1	intercept	137675	29	Intercept	HPC_and_A1	pair_label	-0.00586987653029131	-0.071036010664188	0.064243379199397		NS
block_rnd2	intercept	137641	29	Intercept	HPC_and_A1	pair_label	-0.0090401877718852	-0.0781532791754846	0.0667670477782318		NS
accuracy	block_rnd2	137641	29	Intercept	HPC_and_A1	pair_label	-0.010623251800343	-0.0770227264931332	0.0595925202066565		NS
accuracy_rnd	block_rnd2	137637	29	Intercept	HPC_and_A1	pair_label	-0.00604285117088239	-0.0816174388671624	0.0540592861741862		NS
accuracy_int	accuracy_rnd	137638	29	Intercept	HPC_and_A1	pair_label	-0.00701369293876255	-0.0657679603468888	0.0647752881206301		NS
accuracy_int_rnd	accuracy_rnd	137631	29	Intercept	HPC_and_A1	pair_label	-0.00801191665055983	-0.080452127071983	0.046122994408555		NS
vividness	accuracy_int_rnd	137632	29	Intercept	HPC_and_A1	pair_label	-0.00871328459975186	-0.0626384390411781	0.0679345043121718		NS
vividness_rnd	accuracy_int_rnd	137640	29	Intercept	HPC_and_A1	pair_label	-0.00502891250511818	-0.062874593247393	0.0526390561483103		NS
vividness_int	vividness_rnd	137641	29	Intercept	HPC_and_A1	pair_label	-0.00540995068221826	-0.0691141684049969	0.0519453024861143		NS
vividness_int_rnd	vividness_rnd	137629	29	Intercept	HPC_and_A1	pair_label	-0.00726845310147278	-0.0644377846307872	0.0588060553200205		NS
full_model	vividness_int_rnd	137629	29	Intercept	HPC_and_A1	pair_label	-0.0032472808641308	-0.0638991124387289	0.0561219832532137		NS
full_model_rnd	vividenss_int_rnd	137625	29	Intercept	HPC_and_A1	pair_label	-0.00551625718788981	-0.0685307698097853	0.050831872382106		NS
intercept	-	123985	3	Intercept	HPC_and_ACC	pair_label	0.01828393832367	-0.0468559121363858	0.0836720234102826		NS
block	intercept	123985	3	Intercept	HPC_and_ACC	pair_label	0.0134969419786967	-0.050727564863566	0.0863941707682812		NS
block_rnd1	intercept	123914	3	Intercept	HPC_and_ACC	pair_label	0.0175780310763708	-0.0727406089283579	0.0912456023539079		NS
block_rnd2	intercept	123802	3	Intercept	HPC_and_ACC	pair_label	0.0182455458905702	-0.0655993948268582	0.0928966590619383		NS
accuracy	block_rnd2	123802	3	Intercept	HPC_and_ACC	pair_label	0.0178156944251979	-0.0541674730861464	0.0950250836233896		NS
accuracy_rnd	block_rnd2	123749	3	Intercept	HPC_and_ACC	pair_label	0.0170281646073682	-0.0582332211166599	0.087692937124652		NS
accuracy_int	accuracy_rnd	123749	3	Intercept	HPC_and_ACC	pair_label	0.0200770634459546	-0.0486349009739448	0.0938131937124923		NS
accuracy_int_rnd	accuracy_rnd	123728	3	Intercept	HPC_and_ACC	pair_label	0.0124451080193106	-0.0542239252694526	0.0971936165775691		NS
vividness	accuracy_int_rnd	123728	3	Intercept	HPC_and_ACC	pair_label	0.0140184126166752	-0.0642162886870095	0.0826438733029842		NS
vividness_rnd	accuracy_int_rnd	123696	3	Intercept	HPC_and_ACC	pair_label	0.0118938161204761	-0.0623055954881209	0.0786241814502131		NS
vividness_int	vividness_rnd	123696	3	Intercept	HPC_and_ACC	pair_label	0.0127891482247584	-0.0602622405079166	0.0777446566490755		NS
vividness_int_rnd	vividness_rnd	123684	3	Intercept	HPC_and_ACC	pair_label	0.0139121479496375	-0.0573741489091744	0.0839248476319047		NS
full_model	vividness_int_rnd	123683	3	Intercept	HPC_and_ACC	pair_label	0.012077688559359	-0.0571196171270806	0.0876172549617011		NS
full_model_rnd	vividenss_int_rnd	123684	3	Intercept	HPC_and_ACC	pair_label	0.0141246851110831	-0.0558519459782071	0.0929186903359905		NS
intercept	-	126058	5	Intercept	HPC_and_ACC	pair_label	-0.00131764978236935	-0.0690842608565072	0.0683062509850365		NS
block	intercept	126030	5	Intercept	HPC_and_ACC	pair_label	0.00205748318130052	-0.0723122836785413	0.0730287791520361		NS
block_rnd1	intercept	125953	5	Intercept	HPC_and_ACC	pair_label	0.00180519856701622	-0.0861717940194642	0.0763347020620102		NS
block_rnd2	intercept	125860	5	Intercept	HPC_and_ACC	pair_label	-0.00302381475681163	-0.0860929297494323	0.0745938418902262		NS
accuracy	block_rnd2	125860	5	Intercept	HPC_and_ACC	pair_label	-0.00038075010793755	-0.0771875065344405	0.0888058641401338		NS
accuracy_rnd	block_rnd2	125809	5	Intercept	HPC_and_ACC	pair_label	0.00235022181918479	-0.0727959459129635	0.0743255377479744		NS
accuracy_int	accuracy_rnd	125808	5	Intercept	HPC_and_ACC	pair_label	-0.00154430194633952	-0.0761413084910472	0.0729280366783792		NS
accuracy_int_rnd	accuracy_rnd	125800	5	Intercept	HPC_and_ACC	pair_label	-0.00230228593223543	-0.0748759685180816	0.0763462387243213		NS
vividness	accuracy_int_rnd	125801	5	Intercept	HPC_and_ACC	pair_label	-0.002394700228385	-0.0774541607239682	0.0801302289642583		NS
vividness_rnd	accuracy_int_rnd	125777	5	Intercept	HPC_and_ACC	pair_label	0.00112618488484224	-0.0722324837874877	0.0677572633931138		NS
vividness_int	vividness_rnd	125778	5	Intercept	HPC_and_ACC	pair_label	-0.0027262228301655	-0.0698286895317534	0.0678438781040962		NS
vividness_int_rnd	vividness_rnd	125770	5	Intercept	HPC_and_ACC	pair_label	-0.00148939482263151	-0.0702579487278006	0.0687361119066767		NS
full_model	vividness_int_rnd	125770	5	Intercept	HPC_and_ACC	pair_label	-0.000812738333876481	-0.0675122355999385	0.0654385478185666		NS
full_model_rnd	vividenss_int_rnd	125757	5	Intercept	HPC_and_ACC	pair_label	-0.00114245842268077	-0.0721501294465554	0.0659416159718502		NS
intercept	-	138610	7	Intercept	HPC_and_ACC	pair_label	0.0265436899126206	-0.0714959774484941	0.137315874903294		NS
block	intercept	138583	7	Intercept	HPC_and_ACC	pair_label	0.028123958358362	-0.0633970287104358	0.127925139836077		NS
block_rnd1	intercept	138559	7	Intercept	HPC_and_ACC	pair_label	0.0256667589017741	-0.0694301456399945	0.118012347966102		NS
block_rnd2	intercept	138544	7	Intercept	HPC_and_ACC	pair_label	0.0257506495497006	-0.0673774529604663	0.117613152451208		NS
accuracy	block_rnd2	138543	7	Intercept	HPC_and_ACC	pair_label	0.0261717894180757	-0.071025539676958	0.120078433298972		NS
accuracy_rnd	block_rnd2	138437	7	Intercept	HPC_and_ACC	pair_label	0.0303719238269606	-0.0642868139236091	0.131054057324362		NS
accuracy_int	accuracy_rnd	138438	7	Intercept	HPC_and_ACC	pair_label	0.0280300174144063	-0.0632428987597688	0.119441994554076		NS
accuracy_int_rnd	accuracy_rnd	138424	7	Intercept	HPC_and_ACC	pair_label	0.0266378305092604	-0.0672157056902377	0.117296693774881		NS
vividness	accuracy_int_rnd	138425	7	Intercept	HPC_and_ACC	pair_label	0.0260828388277362	-0.0740999126403226	0.11871043164174		NS
vividness_rnd	accuracy_int_rnd	138399	7	Intercept	HPC_and_ACC	pair_label	0.0184908098632775	-0.0746058247508836	0.113139521918746		NS
vividness_int	vividness_rnd	138396	7	Intercept	HPC_and_ACC	pair_label	0.020178676584377	-0.0713918316568517	0.112579139160543		NS
vividness_int_rnd	vividness_rnd	138351	7	Intercept	HPC_and_ACC	pair_label	0.0261515626016424	-0.078301639557206	0.110334552581792		NS
full_model	vividness_int_rnd	138351	7	Intercept	HPC_and_ACC	pair_label	0.0239753596003241	-0.0676256152044243	0.120978048770121		NS
full_model_rnd	vividenss_int_rnd	138350	7	Intercept	HPC_and_ACC	pair_label	0.0220057802672519	-0.0673289662907528	0.115725257645375		NS
intercept	-	139522	9	Intercept	HPC_and_ACC	pair_label	0.0994230551037435	-0.00843327476256348	0.211295341278273		NS
block	intercept	139481	9	Intercept	HPC_and_ACC	pair_label	0.0947027949588982	-0.0118305041257921	0.200723259967101		NS
block_rnd1	intercept	139476	9	Intercept	HPC_and_ACC	pair_label	0.0853351245886461	-0.00269173342598875	0.18649539599903		NS
block_rnd2	intercept	139399	9	Intercept	HPC_and_ACC	pair_label	0.0894914759971882	-0.0134851379733186	0.18749467454424		NS
accuracy	block_rnd2	139399	9	Intercept	HPC_and_ACC	pair_label	0.08752157170462	-0.00312667197989194	0.189413274849547		NS
accuracy_rnd	block_rnd2	139256	9	Intercept	HPC_and_ACC	pair_label	0.0978376570637774	-0.00589624352428768	0.196755966982895		NS
accuracy_int	accuracy_rnd	139256	9	Intercept	HPC_and_ACC	pair_label	0.097603946568373	0.00404984149195575	0.21117763524125	1	S
accuracy_int_rnd	accuracy_rnd	139206	9	Intercept	HPC_and_ACC	pair_label	0.104733393269617	-0.000989759489501127	0.21109765605426		NS
vividness	accuracy_int_rnd	139207	9	Intercept	HPC_and_ACC	pair_label	0.104987039972375	0.011865571128759	0.20919317072245	1	S
vividness_rnd	accuracy_int_rnd	139130	9	Intercept	HPC_and_ACC	pair_label	0.0959689691685924	-0.000145092633210317	0.211633966615594		NS
vividness_int	vividness_rnd	139125	9	Intercept	HPC_and_ACC	pair_label	0.102011316950652	0.0040421039943693	0.20757786092429	1	S
vividness_int_rnd	vividness_rnd	139080	9	Intercept	HPC_and_ACC	pair_label	0.110179884081739	-0.00276597956348065	0.201430433307409		NS
full_model	vividness_int_rnd	139081	9	Intercept	HPC_and_ACC	pair_label	0.106355360367412	0.000132203173387135	0.208027715760048	1	S
full_model_rnd	vividenss_int_rnd	139070	9	Intercept	HPC_and_ACC	pair_label	0.107469029386684	0.0147185036967458	0.21564796555571	1	S
intercept	-	134984	11	Intercept	HPC_and_ACC	pair_label	0.000289086902051136	-0.0837193257275906	0.0778325339963193		NS
block	intercept	134983	11	Intercept	HPC_and_ACC	pair_label	-0.0010643973997271	-0.0885535344871992	0.0811591849534307		NS
block_rnd1	intercept	134971	11	Intercept	HPC_and_ACC	pair_label	0.00019137860094263	-0.0873215273030776	0.0764394078503859		NS
block_rnd2	intercept	134928	11	Intercept	HPC_and_ACC	pair_label	0.000233579776038422	-0.0782467426854629	0.0880272053466545		NS
accuracy	block_rnd2	134928	11	Intercept	HPC_and_ACC	pair_label	0.002618776138136	-0.0943311385249505	0.0733036968073191		NS
accuracy_rnd	block_rnd2	134892	11	Intercept	HPC_and_ACC	pair_label	0.00414454398140827	-0.0668391577574695	0.0918025347277324		NS
accuracy_int	accuracy_rnd	134890	11	Intercept	HPC_and_ACC	pair_label	0.00857161542615795	-0.0747364777748412	0.0755695747253701		NS
accuracy_int_rnd	accuracy_rnd	134870	11	Intercept	HPC_and_ACC	pair_label	0.0105348613969513	-0.068214347672235	0.0861497814755947		NS
vividness	accuracy_int_rnd	134871	11	Intercept	HPC_and_ACC	pair_label	0.011638521159038	-0.0704103034486078	0.0928374642741345		NS
vividness_rnd	accuracy_int_rnd	134827	11	Intercept	HPC_and_ACC	pair_label	0.00927373246899689	-0.0754292056023601	0.0960728959141102		NS
vividness_int	vividness_rnd	134828	11	Intercept	HPC_and_ACC	pair_label	0.0092427883513184	-0.0635868844357716	0.0879037266824822		NS
vividness_int_rnd	vividness_rnd	134812	11	Intercept	HPC_and_ACC	pair_label	0.010232277902203	-0.073034707846071	0.0857224549004807		NS
full_model	vividness_int_rnd	134813	11	Intercept	HPC_and_ACC	pair_label	0.00908999849464752	-0.0707754098476246	0.0879018287948063		NS
full_model_rnd	vividenss_int_rnd	134819	11	Intercept	HPC_and_ACC	pair_label	0.00883170736867435	-0.0715404638524747	0.0781791905262914		NS
intercept	-	137002	13	Intercept	HPC_and_ACC	pair_label	-0.016993010802273	-0.0645481485502858	0.0239512999858642		NS
block	intercept	137001	13	Intercept	HPC_and_ACC	pair_label	-0.0176846786257313	-0.0681675310642771	0.0256973073755678		NS
block_rnd1	intercept	136993	13	Intercept	HPC_and_ACC	pair_label	-0.0213495017075969	-0.0771643114545855	0.0239715265881896		NS
block_rnd2	intercept	136975	13	Intercept	HPC_and_ACC	pair_label	-0.0235551437308226	-0.0777599076793902	0.0308528887369042		NS
accuracy	block_rnd2	136976	13	Intercept	HPC_and_ACC	pair_label	-0.0223037069620467	-0.0735603196640473	0.0347102660998009		NS
accuracy_rnd	block_rnd2	136979	13	Intercept	HPC_and_ACC	pair_label	-0.0181067176317486	-0.066719712476575	0.0190038375614599		NS
accuracy_int	accuracy_rnd	136978	13	Intercept	HPC_and_ACC	pair_label	-0.0192816499899258	-0.0686683372617396	0.020436168550544		NS
accuracy_int_rnd	accuracy_rnd	136976	13	Intercept	HPC_and_ACC	pair_label	-0.0192230190983735	-0.0683946313896535	0.0274367114479282		NS
vividness	accuracy_int_rnd	136987	13	Intercept	HPC_and_ACC	pair_label	-0.0152090716650832	-0.0575698495078812	0.0180697476042637		NS
vividness_rnd	accuracy_int_rnd	136967	13	Intercept	HPC_and_ACC	pair_label	-0.0210905490465277	-0.0687524443446003	0.0190593858568567		NS
vividness_int	vividness_rnd	136968	13	Intercept	HPC_and_ACC	pair_label	-0.0215665136322872	-0.0689010422281561	0.0225932521712794		NS
vividness_int_rnd	vividness_rnd	136960	13	Intercept	HPC_and_ACC	pair_label	-0.0225400520307483	-0.0714340290557104	0.023551647226162		NS
full_model	vividness_int_rnd	136960	13	Intercept	HPC_and_ACC	pair_label	-0.0225598971725874	-0.0793543136955565	0.0219852629104565		NS
full_model_rnd	vividenss_int_rnd	136955	13	Intercept	HPC_and_ACC	pair_label	-0.0226164367184774	-0.075998701322721	0.0272177512866522		NS
intercept	-	138329	15	Intercept	HPC_and_ACC	pair_label	-0.0198256276361404	-0.0778652875503155	0.0421766456902255		NS
block	intercept	138333	15	Intercept	HPC_and_ACC	pair_label	-0.0229090173466468	-0.0832697486990391	0.0338062727820525		NS
block_rnd1	intercept	138323	15	Intercept	HPC_and_ACC	pair_label	-0.0258068752788582	-0.0834758707456526	0.0377248830369238		NS
block_rnd2	intercept	138298	15	Intercept	HPC_and_ACC	pair_label	-0.0278804008865683	-0.0917544369185599	0.0359686008112231		NS
accuracy	block_rnd2	138298	15	Intercept	HPC_and_ACC	pair_label	-0.0237020169746797	-0.0890876156947887	0.0365724501321431		NS
accuracy_rnd	block_rnd2	138285	15	Intercept	HPC_and_ACC	pair_label	-0.0250073952167703	-0.0850682748531232	0.0309673397985102		NS
accuracy_int	accuracy_rnd	138285	15	Intercept	HPC_and_ACC	pair_label	-0.0232569546059459	-0.0783589707010857	0.0333665356034223		NS
accuracy_int_rnd	accuracy_rnd	138276	15	Intercept	HPC_and_ACC	pair_label	-0.0225822189790447	-0.082834650013864	0.0320531466137502		NS
vividness	accuracy_int_rnd	138276	15	Intercept	HPC_and_ACC	pair_label	-0.0208390460155004	-0.0770094033496821	0.0436577811850086		NS
vividness_rnd	accuracy_int_rnd	138263	15	Intercept	HPC_and_ACC	pair_label	-0.0203638232736956	-0.0822000106659617	0.031004854633928		NS
vividness_int	vividness_rnd	138266	15	Intercept	HPC_and_ACC	pair_label	-0.0207347261330321	-0.0791494567377722	0.0358664075013871		NS
vividness_int_rnd	vividness_rnd	138253	15	Intercept	HPC_and_ACC	pair_label	-0.0203017083652251	-0.0816948000128188	0.0448947834629874		NS
full_model	vividness_int_rnd	138255	15	Intercept	HPC_and_ACC	pair_label	-0.0229428092730188	-0.0834012178740214	0.0402629975324471		NS
full_model_rnd	vividenss_int_rnd	138257	15	Intercept	HPC_and_ACC	pair_label	-0.0196033108134343	-0.0822416137397975	0.0383622529933015		NS
intercept	-	138496	17	Intercept	HPC_and_ACC	pair_label	-0.00367823635515971	-0.0444468566098367	0.0218080189684362		NS
block	intercept	138498	17	Intercept	HPC_and_ACC	pair_label	-0.00211439925773171	-0.0357768407065567	0.0146252225118837		NS
block_rnd1	intercept	138477	17	Intercept	HPC_and_ACC	pair_label	-0.0199137493887948	-0.085537362834968	0.0366261224471326		NS
block_rnd2	intercept	138472	17	Intercept	HPC_and_ACC	pair_label	-0.0229140913493948	-0.0825185980962746	0.0382652524985374		NS
accuracy	block_rnd2	138475	17	Intercept	HPC_and_ACC	pair_label	-0.019872899868403	-0.0837381364330694	0.0367645670995131		NS
accuracy_rnd	block_rnd2	138484	17	Intercept	HPC_and_ACC	pair_label	-0.00843941883695232	-0.0610594054324861	0.0250633097483028		NS
accuracy_int	accuracy_rnd	138479	17	Intercept	HPC_and_ACC	pair_label	-0.0125344661825278	-0.0656686988809439	0.0303243273458549		NS
accuracy_int_rnd	accuracy_rnd	138467	17	Intercept	HPC_and_ACC	pair_label	-0.0148607725543031	-0.0762212519911501	0.0284239323977583		NS
vividness	accuracy_int_rnd	138463	17	Intercept	HPC_and_ACC	pair_label	-0.0158806009347933	-0.0707439270036136	0.0363857875255609		NS
vividness_rnd	accuracy_int_rnd	138457	17	Intercept	HPC_and_ACC	pair_label	-0.0150898926512942	-0.0681781496011419	0.0351500821153626		NS
vividness_int	vividness_rnd	138457	17	Intercept	HPC_and_ACC	pair_label	-0.0158434131103069	-0.0676545642744289	0.0348577649478923		NS
vividness_int_rnd	vividness_rnd	138452	17	Intercept	HPC_and_ACC	pair_label	-0.0157595164501036	-0.068918011917186	0.0363275574768713		NS
full_model	vividness_int_rnd	138451	17	Intercept	HPC_and_ACC	pair_label	-0.0171577956573893	-0.0734578790176898	0.0336762881401088		NS
full_model_rnd	vividenss_int_rnd	138433	17	Intercept	HPC_and_ACC	pair_label	-0.0188101869320076	-0.0751236735553778	0.0366051017469516		NS
intercept	-	138580	19	Intercept	HPC_and_ACC	pair_label	-0.00621926804268769	-0.0742586201185411	0.0455762901922502		NS
block	intercept	138574	19	Intercept	HPC_and_ACC	pair_label	-0.00844304649705224	-0.0792954643419334	0.0507721222028671		NS
block_rnd1	intercept	138547	19	Intercept	HPC_and_ACC	pair_label	-0.0176229630551426	-0.0928732582842908	0.0493246545159429		NS
block_rnd2	intercept	138543	19	Intercept	HPC_and_ACC	pair_label	-0.0206861416595797	-0.0903380684968998	0.0520670103223531		NS
accuracy	block_rnd2	138543	19	Intercept	HPC_and_ACC	pair_label	-0.0176884923683134	-0.0866961804264311	0.0584335773977363		NS
accuracy_rnd	block_rnd2	138538	19	Intercept	HPC_and_ACC	pair_label	-0.0102924752023118	-0.0764511069010093	0.0392957259782193		NS
accuracy_int	accuracy_rnd	138539	19	Intercept	HPC_and_ACC	pair_label	-0.00994107821193535	-0.0735790865380817	0.0491530633100899		NS
accuracy_int_rnd	accuracy_rnd	138538	19	Intercept	HPC_and_ACC	pair_label	-0.00826462014755081	-0.0689266503546702	0.0456210563493091		NS
vividness	accuracy_int_rnd	138538	19	Intercept	HPC_and_ACC	pair_label	-0.010176272722418	-0.0674371076818903	0.050457768827641		NS
vividness_rnd	accuracy_int_rnd	138542	19	Intercept	HPC_and_ACC	pair_label	-0.00353300283454231	-0.0552021172956557	0.051501298821776		NS
vividness_int	vividness_rnd	138541	19	Intercept	HPC_and_ACC	pair_label	-0.00497713989624094	-0.0581004084427468	0.0486122150179112		NS
vividness_int_rnd	vividness_rnd	138542	19	Intercept	HPC_and_ACC	pair_label	-0.00390441703798555	-0.0536626621456614	0.0530118080736942		NS
full_model	vividness_int_rnd	138541	19	Intercept	HPC_and_ACC	pair_label	-0.0032508479782706	-0.0573349264763461	0.0504650738530396		NS
full_model_rnd	vividenss_int_rnd	138543	19	Intercept	HPC_and_ACC	pair_label	-0.00298368645941078	-0.0577156397557246	0.0504311559687698		NS
intercept	-	138488	21	Intercept	HPC_and_ACC	pair_label	0.0141854294483831	-0.0318123710574779	0.0572278999697624		NS
block	intercept	138486	21	Intercept	HPC_and_ACC	pair_label	0.0161331008903205	-0.0360342184917803	0.0617003705542496		NS
block_rnd1	intercept	138465	21	Intercept	HPC_and_ACC	pair_label	0.0165156623720695	-0.0457001496708601	0.0810120887140094		NS
block_rnd2	intercept	138464	21	Intercept	HPC_and_ACC	pair_label	0.0156791316974409	-0.0484989600993897	0.0747873982444953		NS
accuracy	block_rnd2	138458	21	Intercept	HPC_and_ACC	pair_label	0.0119473093079891	-0.0467511493283513	0.0747064470068907		NS
accuracy_rnd	block_rnd2	138457	21	Intercept	HPC_and_ACC	pair_label	0.0160398826811523	-0.0394379644135396	0.0700637294398747		NS
accuracy_int	accuracy_rnd	138464	21	Intercept	HPC_and_ACC	pair_label	0.0142915186428308	-0.0297718717465028	0.0657748102081985		NS
accuracy_int_rnd	accuracy_rnd	138452	21	Intercept	HPC_and_ACC	pair_label	0.015757761208631	-0.0418884641190821	0.064251038546478		NS
vividness	accuracy_int_rnd	138451	21	Intercept	HPC_and_ACC	pair_label	0.0129283921488798	-0.044426617354142	0.0636260294637046		NS
vividness_rnd	accuracy_int_rnd	138456	21	Intercept	HPC_and_ACC	pair_label	0.0125684698576931	-0.0277350920958243	0.0602991961133621		NS
vividness_int	vividness_rnd	138454	21	Intercept	HPC_and_ACC	pair_label	0.0124038335695844	-0.0379372213425373	0.0558884639328776		NS
vividness_int_rnd	vividness_rnd	138452	21	Intercept	HPC_and_ACC	pair_label	0.0133279095664884	-0.0318631200004207	0.0587136912098439		NS
full_model	vividness_int_rnd	138456	21	Intercept	HPC_and_ACC	pair_label	0.0143234957846658	-0.0328728458952302	0.059113282938965		NS
full_model_rnd	vividenss_int_rnd	138451	21	Intercept	HPC_and_ACC	pair_label	0.0136085995659837	-0.0323011841787474	0.0623291734745468		NS
intercept	-	137861	23	Intercept	HPC_and_ACC	pair_label	0.00924301335013369	-0.0327537409593184	0.0514778244438288		NS
block	intercept	137857	23	Intercept	HPC_and_ACC	pair_label	0.00971488960602693	-0.0371775410073841	0.0521193582454057		NS
block_rnd1	intercept	137851	23	Intercept	HPC_and_ACC	pair_label	0.00911988023172069	-0.038692576463642	0.0555256455623199		NS
block_rnd2	intercept	137844	23	Intercept	HPC_and_ACC	pair_label	0.00970797648086465	-0.0385239070739375	0.0591173631559956		NS
accuracy	block_rnd2	137846	23	Intercept	HPC_and_ACC	pair_label	0.00985382681561012	-0.0326338840787685	0.0568581505285368		NS
accuracy_rnd	block_rnd2	137856	23	Intercept	HPC_and_ACC	pair_label	0.00874530049551726	-0.0129085095905307	0.0274502482788498		NS
accuracy_int	accuracy_rnd	137851	23	Intercept	HPC_and_ACC	pair_label	0.00726155200359347	-0.0287111330416998	0.0466593748858049		NS
accuracy_int_rnd	accuracy_rnd	137844	23	Intercept	HPC_and_ACC	pair_label	0.00931632707199892	-0.0309622839667111	0.053205695145684		NS
vividness	accuracy_int_rnd	137848	23	Intercept	HPC_and_ACC	pair_label	0.00831269635931806	-0.0282051462934069	0.0482569393667782		NS
vividness_rnd	accuracy_int_rnd	137849	23	Intercept	HPC_and_ACC	pair_label	0.00801028937793108	-0.0281404796002462	0.0447629130827585		NS
vividness_int	vividness_rnd	137847	23	Intercept	HPC_and_ACC	pair_label	0.00534058811296054	-0.0266119789724611	0.0445616923611854		NS
vividness_int_rnd	vividness_rnd	137849	23	Intercept	HPC_and_ACC	pair_label	0.00658618288443235	-0.0267288573987148	0.0414562303547488		NS
full_model	vividness_int_rnd	137843	23	Intercept	HPC_and_ACC	pair_label	0.00766489857272495	-0.0334470464332959	0.0439583136915721		NS
full_model_rnd	vividenss_int_rnd	137842	23	Intercept	HPC_and_ACC	pair_label	0.00768593141976672	-0.0384189964591561	0.0432612310482844		NS
intercept	-	137726	25	Intercept	HPC_and_ACC	pair_label	-0.0010825078432514	-0.0353951129631844	0.0292018109932964		NS
block	intercept	137721	25	Intercept	HPC_and_ACC	pair_label	-0.00221698729264622	-0.0420791185575177	0.0435864866136657		NS
block_rnd1	intercept	137718	25	Intercept	HPC_and_ACC	pair_label	-0.00159190724033168	-0.0479255959590653	0.0405019956537533		NS
block_rnd2	intercept	137717	25	Intercept	HPC_and_ACC	pair_label	-0.00132066914995591	-0.0388763905407363	0.051489744350124		NS
accuracy	block_rnd2	137717	25	Intercept	HPC_and_ACC	pair_label	-0.000977922522583801	-0.0407326067230573	0.0405335297831763		NS
accuracy_rnd	block_rnd2	137719	25	Intercept	HPC_and_ACC	pair_label	-0.000663595524788042	-0.0411518217906423	0.0290570669871762		NS
accuracy_int	accuracy_rnd	137721	25	Intercept	HPC_and_ACC	pair_label	-0.00502166665687681	-0.0305187399117594	0.0321488006997029		NS
accuracy_int_rnd	accuracy_rnd	137713	25	Intercept	HPC_and_ACC	pair_label	-0.00328591785892419	-0.0454174782351534	0.0334447058427251		NS
vividness	accuracy_int_rnd	137718	25	Intercept	HPC_and_ACC	pair_label	-0.00448913302728645	-0.0395916192485492	0.0330252172278046		NS
vividness_rnd	accuracy_int_rnd	137711	25	Intercept	HPC_and_ACC	pair_label	-0.00604545013962982	-0.0408255533432846	0.03260487278478		NS
vividness_int	vividness_rnd	137714	25	Intercept	HPC_and_ACC	pair_label	-0.00665918873794991	-0.0422573855385637	0.0253614305474584		NS
vividness_int_rnd	vividness_rnd	137710	25	Intercept	HPC_and_ACC	pair_label	-0.00492019006420158	-0.0435646452633137	0.0347206899073448		NS
full_model	vividness_int_rnd	137710	25	Intercept	HPC_and_ACC	pair_label	-0.00448192685004734	-0.0497983152548239	0.0345203218824696		NS
full_model_rnd	vividenss_int_rnd	137707	25	Intercept	HPC_and_ACC	pair_label	-0.00729955164557053	-0.0490031524449713	0.032618917235834		NS
intercept	-	137683	27	Intercept	HPC_and_ACC	pair_label	0.0114022264911455	-0.00606811651476973	0.0268704884586255		NS
block	intercept	137676	27	Intercept	HPC_and_ACC	pair_label	0.0115127663865572	-0.00611784159035226	0.0281455233138506		NS
block_rnd1	intercept	137677	27	Intercept	HPC_and_ACC	pair_label	0.0113477323989652	-0.00507018847963027	0.0292929028470236		NS
block_rnd2	intercept	137666	27	Intercept	HPC_and_ACC	pair_label	0.0109447497073302	-0.00980859661644264	0.0302641635159039		NS
accuracy	block_rnd2	137665	27	Intercept	HPC_and_ACC	pair_label	0.0116152603544416	-0.00641803130501086	0.0314468304184221		NS
accuracy_rnd	block_rnd2	137664	27	Intercept	HPC_and_ACC	pair_label	0.0101564976379795	-0.0180711950636426	0.0352696880320085		NS
accuracy_int	accuracy_rnd	137664	27	Intercept	HPC_and_ACC	pair_label	0.00720646097133053	-0.023655866745985	0.0308102309088651		NS
accuracy_int_rnd	accuracy_rnd	137660	27	Intercept	HPC_and_ACC	pair_label	0.00443189079549717	-0.0319517588890961	0.037920065517184		NS
vividness	accuracy_int_rnd	137661	27	Intercept	HPC_and_ACC	pair_label	0.00402006187804481	-0.0319338022400888	0.0375794423798009		NS
vividness_rnd	accuracy_int_rnd	137661	27	Intercept	HPC_and_ACC	pair_label	0.00410809898173342	-0.0286506764207459	0.0357781894809362		NS
vividness_int	vividness_rnd	137665	27	Intercept	HPC_and_ACC	pair_label	0.00726625535744621	-0.0119996733718883	0.0273982073955182		NS
vividness_int_rnd	vividness_rnd	137654	27	Intercept	HPC_and_ACC	pair_label	0.000736660261173605	-0.0455407075947519	0.0351110590178299		NS
full_model	vividness_int_rnd	137654	27	Intercept	HPC_and_ACC	pair_label	0.00190974724153328	-0.0401184801560718	0.0369049438508819		NS
full_model_rnd	vividenss_int_rnd	137654	27	Intercept	HPC_and_ACC	pair_label	0.00185417052065414	-0.0339392832189464	0.0404868215324415		NS
intercept	-	137713	29	Intercept	HPC_and_ACC	pair_label	-0.00819133654874489	-0.0715368501861643	0.0587285927160754		NS
block	intercept	137707	29	Intercept	HPC_and_ACC	pair_label	-0.00843235265891893	-0.083011029049283	0.052807603816699		NS
block_rnd1	intercept	137675	29	Intercept	HPC_and_ACC	pair_label	-0.0171815468446363	-0.0924603441118185	0.0478272909733503		NS
block_rnd2	intercept	137641	29	Intercept	HPC_and_ACC	pair_label	-0.0164433616927067	-0.106731734149824	0.0581973024364035		NS
accuracy	block_rnd2	137641	29	Intercept	HPC_and_ACC	pair_label	-0.0199145231401633	-0.0987504512558369	0.0595502953539502		NS
accuracy_rnd	block_rnd2	137637	29	Intercept	HPC_and_ACC	pair_label	-0.0130616583370575	-0.0825808702596969	0.0526242282475787		NS
accuracy_int	accuracy_rnd	137638	29	Intercept	HPC_and_ACC	pair_label	-0.0143152386435432	-0.0722633038507089	0.0525163368068733		NS
accuracy_int_rnd	accuracy_rnd	137631	29	Intercept	HPC_and_ACC	pair_label	-0.0144394584134367	-0.0861530397970941	0.0508326097430217		NS
vividness	accuracy_int_rnd	137632	29	Intercept	HPC_and_ACC	pair_label	-0.0131209062864635	-0.079727666076561	0.0465903584002742		NS
vividness_rnd	accuracy_int_rnd	137640	29	Intercept	HPC_and_ACC	pair_label	-0.00956059587251869	-0.0676830063547868	0.0477532711636498		NS
vividness_int	vividness_rnd	137641	29	Intercept	HPC_and_ACC	pair_label	-0.00939831944963756	-0.0692204719017499	0.0499728523817637		NS
vividness_int_rnd	vividness_rnd	137629	29	Intercept	HPC_and_ACC	pair_label	-0.010265065640219	-0.0683735655740774	0.0541602478705002		NS
full_model	vividness_int_rnd	137629	29	Intercept	HPC_and_ACC	pair_label	-0.00871108178910584	-0.0852505755092919	0.0422120974442867		NS
full_model_rnd	vividenss_int_rnd	137625	29	Intercept	HPC_and_ACC	pair_label	-0.0112022579668489	-0.0715218697641678	0.0506607491795358		NS
intercept	-	123985	3	Intercept	HPC_and_DLPFC	pair_label	0.026240643384212	-0.0287160308511093	0.0791155800863846		NS
block	intercept	123985	3	Intercept	HPC_and_DLPFC	pair_label	0.0255620866709113	-0.0229458016449354	0.0810841956175818		NS
block_rnd1	intercept	123914	3	Intercept	HPC_and_DLPFC	pair_label	0.0256434397522557	-0.0391645333358569	0.077068529418257		NS
block_rnd2	intercept	123802	3	Intercept	HPC_and_DLPFC	pair_label	0.0283519648805565	-0.0311256665090559	0.0792482693491082		NS
accuracy	block_rnd2	123802	3	Intercept	HPC_and_DLPFC	pair_label	0.0284772083853528	-0.0352811322482941	0.0811846628379235		NS
accuracy_rnd	block_rnd2	123749	3	Intercept	HPC_and_DLPFC	pair_label	0.0245247138432946	-0.0350963974373238	0.0756492219637582		NS
accuracy_int	accuracy_rnd	123749	3	Intercept	HPC_and_DLPFC	pair_label	0.0258199505940753	-0.0312249288415829	0.0805377824848358		NS
accuracy_int_rnd	accuracy_rnd	123728	3	Intercept	HPC_and_DLPFC	pair_label	0.0201568047638551	-0.0404550201896645	0.0760803920471847		NS
vividness	accuracy_int_rnd	123728	3	Intercept	HPC_and_DLPFC	pair_label	0.0214504769112097	-0.0370092114129631	0.0776055053674903		NS
vividness_rnd	accuracy_int_rnd	123696	3	Intercept	HPC_and_DLPFC	pair_label	0.0172588674458107	-0.0405481092305587	0.0775848909649446		NS
vividness_int	vividness_rnd	123696	3	Intercept	HPC_and_DLPFC	pair_label	0.0189340262922726	-0.0420843507650043	0.0735040746284385		NS
vividness_int_rnd	vividness_rnd	123684	3	Intercept	HPC_and_DLPFC	pair_label	0.0173711706004453	-0.0355925202757859	0.0782119735560677		NS
full_model	vividness_int_rnd	123683	3	Intercept	HPC_and_DLPFC	pair_label	0.0188327338895249	-0.0412942917106092	0.0738795008999707		NS
full_model_rnd	vividenss_int_rnd	123684	3	Intercept	HPC_and_DLPFC	pair_label	0.0204866076355063	-0.0334997877243643	0.0844454638780471		NS
intercept	-	126058	5	Intercept	HPC_and_DLPFC	pair_label	0.0303333070450939	-0.0229396265070853	0.0800404544426711		NS
block	intercept	126030	5	Intercept	HPC_and_DLPFC	pair_label	0.0320405823316468	-0.0187851175843068	0.0833315918184379		NS
block_rnd1	intercept	125953	5	Intercept	HPC_and_DLPFC	pair_label	0.0357055902173019	-0.0158324929334216	0.100916360754548		NS
block_rnd2	intercept	125860	5	Intercept	HPC_and_DLPFC	pair_label	0.0324059342902378	-0.024655108534785	0.0860668482957467		NS
accuracy	block_rnd2	125860	5	Intercept	HPC_and_DLPFC	pair_label	0.0334666832680524	-0.0268087191522904	0.0924165957749023		NS
accuracy_rnd	block_rnd2	125809	5	Intercept	HPC_and_DLPFC	pair_label	0.0312127584315472	-0.0187921024637082	0.0918037303377892		NS
accuracy_int	accuracy_rnd	125808	5	Intercept	HPC_and_DLPFC	pair_label	0.0301994282435301	-0.0241937063175803	0.0886254125561658		NS
accuracy_int_rnd	accuracy_rnd	125800	5	Intercept	HPC_and_DLPFC	pair_label	0.0237594575580123	-0.0312384354116148	0.0800084948512029		NS
vividness	accuracy_int_rnd	125801	5	Intercept	HPC_and_DLPFC	pair_label	0.0249796667864214	-0.0360399726391358	0.0796674303126786		NS
vividness_rnd	accuracy_int_rnd	125777	5	Intercept	HPC_and_DLPFC	pair_label	0.020227257806409	-0.0366288467282548	0.0740450499701876		NS
vividness_int	vividness_rnd	125778	5	Intercept	HPC_and_DLPFC	pair_label	0.0159466173248948	-0.0390981174221184	0.0737602247825285		NS
vividness_int_rnd	vividness_rnd	125770	5	Intercept	HPC_and_DLPFC	pair_label	0.017057805326293	-0.0353435499071762	0.0805422352784891		NS
full_model	vividness_int_rnd	125770	5	Intercept	HPC_and_DLPFC	pair_label	0.0151741775349108	-0.043931419868309	0.0762567521046704		NS
full_model_rnd	vividenss_int_rnd	125757	5	Intercept	HPC_and_DLPFC	pair_label	0.0185952432874526	-0.0388764199863804	0.0715566164983311		NS
intercept	-	138610	7	Intercept	HPC_and_DLPFC	pair_label	0.0528506634344814	-0.0136295335717745	0.119462644510292		NS
block	intercept	138583	7	Intercept	HPC_and_DLPFC	pair_label	0.0545548910314406	-0.0161464637849474	0.11376856042446		NS
block_rnd1	intercept	138559	7	Intercept	HPC_and_DLPFC	pair_label	0.0509503557558963	-0.0116233212162386	0.113831913023669		NS
block_rnd2	intercept	138544	7	Intercept	HPC_and_DLPFC	pair_label	0.0508955052251625	-0.00866632182734245	0.114952531843968		NS
accuracy	block_rnd2	138543	7	Intercept	HPC_and_DLPFC	pair_label	0.0505354016978855	-0.0086846758906282	0.110207628350913		NS
accuracy_rnd	block_rnd2	138437	7	Intercept	HPC_and_DLPFC	pair_label	0.050626886118444	-0.0130226525229372	0.108205799404824		NS
accuracy_int	accuracy_rnd	138438	7	Intercept	HPC_and_DLPFC	pair_label	0.0516708170869767	-0.0159049510479169	0.110772533726048		NS
accuracy_int_rnd	accuracy_rnd	138424	7	Intercept	HPC_and_DLPFC	pair_label	0.0323270492646181	-0.0337839835199596	0.104186908404313		NS
vividness	accuracy_int_rnd	138425	7	Intercept	HPC_and_DLPFC	pair_label	0.0350006171415786	-0.0362265125332143	0.0929119071929022		NS
vividness_rnd	accuracy_int_rnd	138399	7	Intercept	HPC_and_DLPFC	pair_label	0.019491299731728	-0.0519967071863885	0.0842924556222765		NS
vividness_int	vividness_rnd	138396	7	Intercept	HPC_and_DLPFC	pair_label	0.0223512275529095	-0.0411254208610082	0.08837082164266		NS
vividness_int_rnd	vividness_rnd	138351	7	Intercept	HPC_and_DLPFC	pair_label	0.0170269063111474	-0.0564112481868142	0.0788307430296604		NS
full_model	vividness_int_rnd	138351	7	Intercept	HPC_and_DLPFC	pair_label	0.0181594691586248	-0.0563831110564945	0.0829745594418783		NS
full_model_rnd	vividenss_int_rnd	138350	7	Intercept	HPC_and_DLPFC	pair_label	0.0161201467626746	-0.0542654628902973	0.0890759764297715		NS
intercept	-	139522	9	Intercept	HPC_and_DLPFC	pair_label	0.0310271435193059	-0.0358979609501736	0.0907423173383386		NS
block	intercept	139481	9	Intercept	HPC_and_DLPFC	pair_label	0.0321278362717711	-0.0316830083079405	0.100646762981242		NS
block_rnd1	intercept	139476	9	Intercept	HPC_and_DLPFC	pair_label	0.0323465639560275	-0.0370384718124209	0.0973189430904419		NS
block_rnd2	intercept	139399	9	Intercept	HPC_and_DLPFC	pair_label	0.0295696817181515	-0.0373509364543839	0.0990885485016276		NS
accuracy	block_rnd2	139399	9	Intercept	HPC_and_DLPFC	pair_label	0.0292689038121773	-0.0439321916914285	0.0881373431370181		NS
accuracy_rnd	block_rnd2	139256	9	Intercept	HPC_and_DLPFC	pair_label	0.030593076696081	-0.0371902816732434	0.0943038770617954		NS
accuracy_int	accuracy_rnd	139256	9	Intercept	HPC_and_DLPFC	pair_label	0.0320241629949127	-0.0436424966901252	0.0915680173844545		NS
accuracy_int_rnd	accuracy_rnd	139206	9	Intercept	HPC_and_DLPFC	pair_label	0.034041934913757	-0.0415910188970077	0.110520432087366		NS
vividness	accuracy_int_rnd	139207	9	Intercept	HPC_and_DLPFC	pair_label	0.0377503995798674	-0.0346258891328139	0.120655128271344		NS
vividness_rnd	accuracy_int_rnd	139130	9	Intercept	HPC_and_DLPFC	pair_label	0.0342334301871898	-0.0324288952463345	0.116864306218899		NS
vividness_int	vividness_rnd	139125	9	Intercept	HPC_and_DLPFC	pair_label	0.0421675639000824	-0.0233495933813191	0.124680391361572		NS
vividness_int_rnd	vividness_rnd	139080	9	Intercept	HPC_and_DLPFC	pair_label	0.0418106710653862	-0.0363980351422219	0.116402680962403		NS
full_model	vividness_int_rnd	139081	9	Intercept	HPC_and_DLPFC	pair_label	0.0409653526585948	-0.0325210642306486	0.111619071113304		NS
full_model_rnd	vividenss_int_rnd	139070	9	Intercept	HPC_and_DLPFC	pair_label	0.0422926492787332	-0.0327460194904405	0.111214452008839		NS
intercept	-	134984	11	Intercept	HPC_and_DLPFC	pair_label	-0.0256736103437374	-0.0868231206033487	0.0394037114351072		NS
block	intercept	134983	11	Intercept	HPC_and_DLPFC	pair_label	-0.0247705675096915	-0.0810658214747038	0.0371376811051976		NS
block_rnd1	intercept	134971	11	Intercept	HPC_and_DLPFC	pair_label	-0.0270880376284067	-0.0857394898785968	0.0368308255614824		NS
block_rnd2	intercept	134928	11	Intercept	HPC_and_DLPFC	pair_label	-0.0238872729399043	-0.0867594997338627	0.0318145083194357		NS
accuracy	block_rnd2	134928	11	Intercept	HPC_and_DLPFC	pair_label	-0.0262478938984315	-0.0842828750467761	0.0324115585110753		NS
accuracy_rnd	block_rnd2	134892	11	Intercept	HPC_and_DLPFC	pair_label	-0.0231518298765472	-0.079587860402792	0.0346651916885651		NS
accuracy_int	accuracy_rnd	134890	11	Intercept	HPC_and_DLPFC	pair_label	-0.0177096407800864	-0.073595737577852	0.0390353263024235		NS
accuracy_int_rnd	accuracy_rnd	134870	11	Intercept	HPC_and_DLPFC	pair_label	-0.016333304552213	-0.0826112796846098	0.0430975414633159		NS
vividness	accuracy_int_rnd	134871	11	Intercept	HPC_and_DLPFC	pair_label	-0.013194396202625	-0.0749150146473634	0.0493424461463014		NS
vividness_rnd	accuracy_int_rnd	134827	11	Intercept	HPC_and_DLPFC	pair_label	-0.019646605790923	-0.0814534671700355	0.040367646620581		NS
vividness_int	vividness_rnd	134828	11	Intercept	HPC_and_DLPFC	pair_label	-0.0174954094120925	-0.0846653322497378	0.0397829989683634		NS
vividness_int_rnd	vividness_rnd	134812	11	Intercept	HPC_and_DLPFC	pair_label	-0.021726692461966	-0.0822337964001999	0.0349247827914901		NS
full_model	vividness_int_rnd	134813	11	Intercept	HPC_and_DLPFC	pair_label	-0.0200568497850922	-0.0823171228268583	0.0362952029934179		NS
full_model_rnd	vividenss_int_rnd	134819	11	Intercept	HPC_and_DLPFC	pair_label	-0.0180189085281592	-0.0788310730727388	0.0392445607060416		NS
intercept	-	137002	13	Intercept	HPC_and_DLPFC	pair_label	-0.00173661715122814	-0.0393426184430412	0.0405887507487931		NS
block	intercept	137001	13	Intercept	HPC_and_DLPFC	pair_label	-0.000959794088646051	-0.0393507826605487	0.0429885214493577		NS
block_rnd1	intercept	136993	13	Intercept	HPC_and_DLPFC	pair_label	0.00285493929827153	-0.0372184454153906	0.0518621162306075		NS
block_rnd2	intercept	136975	13	Intercept	HPC_and_DLPFC	pair_label	0.0074033844665533	-0.0392024320393023	0.0572654125902248		NS
accuracy	block_rnd2	136976	13	Intercept	HPC_and_DLPFC	pair_label	0.0045078524831975	-0.0383284591167491	0.0576437076462459		NS
accuracy_rnd	block_rnd2	136979	13	Intercept	HPC_and_DLPFC	pair_label	-0.00203670270661141	-0.0433967230062255	0.0363967164251122		NS
accuracy_int	accuracy_rnd	136978	13	Intercept	HPC_and_DLPFC	pair_label	-0.000943523065734749	-0.0408800473085914	0.0427917144286712		NS
accuracy_int_rnd	accuracy_rnd	136976	13	Intercept	HPC_and_DLPFC	pair_label	0.000745257991887353	-0.043110535402228	0.0441997653136827		NS
vividness	accuracy_int_rnd	136987	13	Intercept	HPC_and_DLPFC	pair_label	-0.00674007785868365	-0.0425709776273277	0.0323225594881858		NS
vividness_rnd	accuracy_int_rnd	136967	13	Intercept	HPC_and_DLPFC	pair_label	-0.000709489864062527	-0.0389123198179234	0.0435593036878451		NS
vividness_int	vividness_rnd	136968	13	Intercept	HPC_and_DLPFC	pair_label	-0.000146035368906702	-0.0492389575586568	0.0385596237077862		NS
vividness_int_rnd	vividness_rnd	136960	13	Intercept	HPC_and_DLPFC	pair_label	-0.00100736502195882	-0.0452477190760485	0.0397302333611706		NS
full_model	vividness_int_rnd	136960	13	Intercept	HPC_and_DLPFC	pair_label	0.00169932247914163	-0.0406007270054479	0.045922014628396		NS
full_model_rnd	vividenss_int_rnd	136955	13	Intercept	HPC_and_DLPFC	pair_label	0.00152535261437784	-0.0422044869386932	0.0495514568591065		NS
intercept	-	138329	15	Intercept	HPC_and_DLPFC	pair_label	-0.00792283843347177	-0.0494539261237381	0.0394161827871987		NS
block	intercept	138333	15	Intercept	HPC_and_DLPFC	pair_label	-0.0089622605235795	-0.0628645567873441	0.0364726978267531		NS
block_rnd1	intercept	138323	15	Intercept	HPC_and_DLPFC	pair_label	-0.00906406799353665	-0.0616702230003271	0.0376037566716514		NS
block_rnd2	intercept	138298	15	Intercept	HPC_and_DLPFC	pair_label	-0.00867832068470806	-0.062061443513212	0.0396919330089468		NS
accuracy	block_rnd2	138298	15	Intercept	HPC_and_DLPFC	pair_label	-0.0101528904980665	-0.0586243597614158	0.036463458648805		NS
accuracy_rnd	block_rnd2	138285	15	Intercept	HPC_and_DLPFC	pair_label	-0.00964208366575427	-0.0622606280301642	0.0399077915147717		NS
accuracy_int	accuracy_rnd	138285	15	Intercept	HPC_and_DLPFC	pair_label	-0.00943932028745054	-0.05855732196484	0.0407122410043501		NS
accuracy_int_rnd	accuracy_rnd	138276	15	Intercept	HPC_and_DLPFC	pair_label	-0.00564576263273704	-0.0546854975056536	0.043313460884017		NS
vividness	accuracy_int_rnd	138276	15	Intercept	HPC_and_DLPFC	pair_label	-0.00507561313073547	-0.0569097889544496	0.0452183042963422		NS
vividness_rnd	accuracy_int_rnd	138263	15	Intercept	HPC_and_DLPFC	pair_label	-0.00382557013805312	-0.0526910967752717	0.0443014140717956		NS
vividness_int	vividness_rnd	138266	15	Intercept	HPC_and_DLPFC	pair_label	-0.00436136867715616	-0.0535520185346916	0.040808768100111		NS
vividness_int_rnd	vividness_rnd	138253	15	Intercept	HPC_and_DLPFC	pair_label	-0.00261067330301166	-0.0530061296367223	0.0462517785223662		NS
full_model	vividness_int_rnd	138255	15	Intercept	HPC_and_DLPFC	pair_label	-0.00508109479991454	-0.0643866729126887	0.0428335287116675		NS
full_model_rnd	vividenss_int_rnd	138257	15	Intercept	HPC_and_DLPFC	pair_label	-0.00538734024194197	-0.0553548421125464	0.047276009178969		NS
intercept	-	138496	17	Intercept	HPC_and_DLPFC	pair_label	-0.00484679892197323	-0.0476933478551322	0.0111831829900189		NS
block	intercept	138498	17	Intercept	HPC_and_DLPFC	pair_label	-0.00248540558658733	-0.032102437954825	0.0125380404518726		NS
block_rnd1	intercept	138477	17	Intercept	HPC_and_DLPFC	pair_label	-0.0248535184646348	-0.0724426038192996	0.0231972912902705		NS
block_rnd2	intercept	138472	17	Intercept	HPC_and_DLPFC	pair_label	-0.0242009460479345	-0.075627095555314	0.0187394456023248		NS
accuracy	block_rnd2	138475	17	Intercept	HPC_and_DLPFC	pair_label	-0.0252524325472272	-0.0782099584760133	0.0171651082141029		NS
accuracy_rnd	block_rnd2	138484	17	Intercept	HPC_and_DLPFC	pair_label	-0.0110637027500254	-0.0542283558265399	0.0196776418608287		NS
accuracy_int	accuracy_rnd	138479	17	Intercept	HPC_and_DLPFC	pair_label	-0.0163796571925573	-0.0596939234813385	0.0217373620084768		NS
accuracy_int_rnd	accuracy_rnd	138467	17	Intercept	HPC_and_DLPFC	pair_label	-0.0191240798613233	-0.0672525239578196	0.0198111410594653		NS
vividness	accuracy_int_rnd	138463	17	Intercept	HPC_and_DLPFC	pair_label	-0.0194691816009977	-0.064905296771282	0.0234260367881003		NS
vividness_rnd	accuracy_int_rnd	138457	17	Intercept	HPC_and_DLPFC	pair_label	-0.0209854945251728	-0.0603806250943095	0.0243722218554275		NS
vividness_int	vividness_rnd	138457	17	Intercept	HPC_and_DLPFC	pair_label	-0.0189905798380789	-0.0619532011745229	0.0234181273325584		NS
vividness_int_rnd	vividness_rnd	138452	17	Intercept	HPC_and_DLPFC	pair_label	-0.0199128164911178	-0.0652855575452447	0.0239577320074841		NS
full_model	vividness_int_rnd	138451	17	Intercept	HPC_and_DLPFC	pair_label	-0.0207235369550285	-0.0613921277084017	0.0277692720411266		NS
full_model_rnd	vividenss_int_rnd	138433	17	Intercept	HPC_and_DLPFC	pair_label	-0.0238600079919303	-0.0711608088290082	0.0244428436342192		NS
intercept	-	138580	19	Intercept	HPC_and_DLPFC	pair_label	0.0331093207903514	-0.018011058759679	0.0800786958335726		NS
block	intercept	138574	19	Intercept	HPC_and_DLPFC	pair_label	0.0270819488243619	-0.0189254499261937	0.0792727157530795		NS
block_rnd1	intercept	138547	19	Intercept	HPC_and_DLPFC	pair_label	0.0331812444335985	-0.0160001300897383	0.0906954617960483		NS
block_rnd2	intercept	138543	19	Intercept	HPC_and_DLPFC	pair_label	0.0321362140985475	-0.0162094087525422	0.0888028777876466		NS
accuracy	block_rnd2	138543	19	Intercept	HPC_and_DLPFC	pair_label	0.0316074434613031	-0.0156933055631765	0.0894674258577598		NS
accuracy_rnd	block_rnd2	138538	19	Intercept	HPC_and_DLPFC	pair_label	0.027212208120578	-0.0223502218408938	0.072975173886493		NS
accuracy_int	accuracy_rnd	138539	19	Intercept	HPC_and_DLPFC	pair_label	0.0273873747741591	-0.024920263915496	0.0727532310459234		NS
accuracy_int_rnd	accuracy_rnd	138538	19	Intercept	HPC_and_DLPFC	pair_label	0.029616163649928	-0.0160903727362634	0.0801457553753316		NS
vividness	accuracy_int_rnd	138538	19	Intercept	HPC_and_DLPFC	pair_label	0.02822439487522	-0.0243629235443965	0.0733102727303013		NS
vividness_rnd	accuracy_int_rnd	138542	19	Intercept	HPC_and_DLPFC	pair_label	0.0240362836469286	-0.0256251166860275	0.0683674101124432		NS
vividness_int	vividness_rnd	138541	19	Intercept	HPC_and_DLPFC	pair_label	0.025354233078846	-0.0192066105123331	0.0690584682833669		NS
vividness_int_rnd	vividness_rnd	138542	19	Intercept	HPC_and_DLPFC	pair_label	0.0250846119282627	-0.020782944089719	0.0690639194985795		NS
full_model	vividness_int_rnd	138541	19	Intercept	HPC_and_DLPFC	pair_label	0.0241011331945237	-0.0213142897222048	0.0680718895499687		NS
full_model_rnd	vividenss_int_rnd	138543	19	Intercept	HPC_and_DLPFC	pair_label	0.0237979844542277	-0.0188599455914971	0.0671385284998342		NS
intercept	-	138488	21	Intercept	HPC_and_DLPFC	pair_label	0.0199770309670243	-0.00892715865076677	0.0663409060990181		NS
block	intercept	138486	21	Intercept	HPC_and_DLPFC	pair_label	0.0247812143060758	-0.0212103380453524	0.0656212447631607		NS
block_rnd1	intercept	138465	21	Intercept	HPC_and_DLPFC	pair_label	0.034266994875344	-0.0126270688283447	0.0808457898593867		NS
block_rnd2	intercept	138464	21	Intercept	HPC_and_DLPFC	pair_label	0.0328630951807744	-0.0178993070210032	0.0819289160622509		NS
accuracy	block_rnd2	138458	21	Intercept	HPC_and_DLPFC	pair_label	0.0289063204244309	-0.0197777882201926	0.0800504597866897		NS
accuracy_rnd	block_rnd2	138457	21	Intercept	HPC_and_DLPFC	pair_label	0.0270561128013063	-0.0169773847177839	0.0709795590793638		NS
accuracy_int	accuracy_rnd	138464	21	Intercept	HPC_and_DLPFC	pair_label	0.0266134998582048	-0.0170201952599073	0.0687067248060215		NS
accuracy_int_rnd	accuracy_rnd	138452	21	Intercept	HPC_and_DLPFC	pair_label	0.024934467037163	-0.0167360812861976	0.0685064307956562		NS
vividness	accuracy_int_rnd	138451	21	Intercept	HPC_and_DLPFC	pair_label	0.026305751868995	-0.0174886802824952	0.0760447110561539		NS
vividness_rnd	accuracy_int_rnd	138456	21	Intercept	HPC_and_DLPFC	pair_label	0.0236404896375789	-0.0162160805213366	0.0643728442855523		NS
vividness_int	vividness_rnd	138454	21	Intercept	HPC_and_DLPFC	pair_label	0.0238564075236406	-0.0233060203414824	0.0649135398838292		NS
vividness_int_rnd	vividness_rnd	138452	21	Intercept	HPC_and_DLPFC	pair_label	0.0231852252809703	-0.0168599854403896	0.0687091729979366		NS
full_model	vividness_int_rnd	138456	21	Intercept	HPC_and_DLPFC	pair_label	0.0227860788759075	-0.0149283496400531	0.0707885691041482		NS
full_model_rnd	vividenss_int_rnd	138451	21	Intercept	HPC_and_DLPFC	pair_label	0.0211204039971394	-0.0107260693963973	0.0706396980545069		NS
intercept	-	137861	23	Intercept	HPC_and_DLPFC	pair_label	0.00124059217071987	-0.0385047205098335	0.0321190570677569		NS
block	intercept	137857	23	Intercept	HPC_and_DLPFC	pair_label	-0.0013652847886338	-0.0431612459711579	0.0347522955734952		NS
block_rnd1	intercept	137851	23	Intercept	HPC_and_DLPFC	pair_label	-0.00311155443199878	-0.0487673158364078	0.0333568355194917		NS
block_rnd2	intercept	137844	23	Intercept	HPC_and_DLPFC	pair_label	-0.00235996354254891	-0.0466173904960569	0.0326734185582532		NS
accuracy	block_rnd2	137846	23	Intercept	HPC_and_DLPFC	pair_label	-0.00339023949141619	-0.0403349434605828	0.0358638740816616		NS
accuracy_rnd	block_rnd2	137856	23	Intercept	HPC_and_DLPFC	pair_label	0.00821093163762216	-0.013509977624571	0.0265100815811174		NS
accuracy_int	accuracy_rnd	137851	23	Intercept	HPC_and_DLPFC	pair_label	-7.92682676129259e-05	-0.0385648481697176	0.0313467129901771		NS
accuracy_int_rnd	accuracy_rnd	137844	23	Intercept	HPC_and_DLPFC	pair_label	-0.00155628661689913	-0.043733928341142	0.0351343609016928		NS
vividness	accuracy_int_rnd	137848	23	Intercept	HPC_and_DLPFC	pair_label	0.00210892150969709	-0.0383597683836174	0.0338766761980204		NS
vividness_rnd	accuracy_int_rnd	137849	23	Intercept	HPC_and_DLPFC	pair_label	0.00174057962597452	-0.0333808049608879	0.0346466842011483		NS
vividness_int	vividness_rnd	137847	23	Intercept	HPC_and_DLPFC	pair_label	3.25634109713487e-05	-0.0389335574349504	0.0290830120619722		NS
vividness_int_rnd	vividness_rnd	137849	23	Intercept	HPC_and_DLPFC	pair_label	0.00143252712076539	-0.0391463384847741	0.0284113699278017		NS
full_model	vividness_int_rnd	137843	23	Intercept	HPC_and_DLPFC	pair_label	-0.00219464023609507	-0.0386564292271267	0.0307646219279562		NS
full_model_rnd	vividenss_int_rnd	137842	23	Intercept	HPC_and_DLPFC	pair_label	-0.0012939799804593	-0.0409521188669286	0.0300822973912068		NS
intercept	-	137726	25	Intercept	HPC_and_DLPFC	pair_label	-0.00566341482781346	-0.0479371340125395	0.0210530068209178		NS
block	intercept	137721	25	Intercept	HPC_and_DLPFC	pair_label	-0.0119572488260415	-0.054733732116433	0.0226150094393669		NS
block_rnd1	intercept	137718	25	Intercept	HPC_and_DLPFC	pair_label	-0.014373641295611	-0.0582392695195545	0.025315582732009		NS
block_rnd2	intercept	137717	25	Intercept	HPC_and_DLPFC	pair_label	-0.0119597767544744	-0.0581189663291479	0.0220583309134065		NS
accuracy	block_rnd2	137717	25	Intercept	HPC_and_DLPFC	pair_label	-0.010446372189329	-0.0569650488301182	0.020052620861338		NS
accuracy_rnd	block_rnd2	137719	25	Intercept	HPC_and_DLPFC	pair_label	-0.00677395740198501	-0.044797583855871	0.0226595810099907		NS
accuracy_int	accuracy_rnd	137721	25	Intercept	HPC_and_DLPFC	pair_label	-0.00850264337687434	-0.0511946148218365	0.0188800468577355		NS
accuracy_int_rnd	accuracy_rnd	137713	25	Intercept	HPC_and_DLPFC	pair_label	-0.0144158066174262	-0.0542203501381276	0.0209478653135906		NS
vividness	accuracy_int_rnd	137718	25	Intercept	HPC_and_DLPFC	pair_label	-0.0117058160379061	-0.0489083040327484	0.0212666171104807		NS
vividness_rnd	accuracy_int_rnd	137711	25	Intercept	HPC_and_DLPFC	pair_label	-0.0153933331413981	-0.0522771445908701	0.0231805905834386		NS
vividness_int	vividness_rnd	137714	25	Intercept	HPC_and_DLPFC	pair_label	-0.0145580649544054	-0.0529471228210957	0.0128773221708214		NS
vividness_int_rnd	vividness_rnd	137710	25	Intercept	HPC_and_DLPFC	pair_label	-0.0164406273804012	-0.0559341918675331	0.0205176566711427		NS
full_model	vividness_int_rnd	137710	25	Intercept	HPC_and_DLPFC	pair_label	-0.018207225717443	-0.0546286359941844	0.0183391349526761		NS
full_model_rnd	vividenss_int_rnd	137707	25	Intercept	HPC_and_DLPFC	pair_label	-0.0178373506780565	-0.054201449287088	0.0240504449938198		NS
intercept	-	137683	27	Intercept	HPC_and_DLPFC	pair_label	0.0114576315853264	-0.00592039073380828	0.026869436797882		NS
block	intercept	137676	27	Intercept	HPC_and_DLPFC	pair_label	0.0114998939423057	-0.0056063069063332	0.0285522890842189		NS
block_rnd1	intercept	137677	27	Intercept	HPC_and_DLPFC	pair_label	0.0113477705391614	-0.00507006276085519	0.0293468388955173		NS
block_rnd2	intercept	137666	27	Intercept	HPC_and_DLPFC	pair_label	0.0117506509139892	-0.00667619770053117	0.0323442239840298		NS
accuracy	block_rnd2	137665	27	Intercept	HPC_and_DLPFC	pair_label	0.0120826931440479	-0.00643209533216819	0.031096774608167		NS
accuracy_rnd	block_rnd2	137664	27	Intercept	HPC_and_DLPFC	pair_label	0.0120084379213504	-0.0092854003593418	0.0412450945195739		NS
accuracy_int	accuracy_rnd	137664	27	Intercept	HPC_and_DLPFC	pair_label	0.00924026989465821	-0.0139019497608662	0.0353132507328793		NS
accuracy_int_rnd	accuracy_rnd	137660	27	Intercept	HPC_and_DLPFC	pair_label	0.0113131753675378	-0.0228990160689972	0.0456346597733871		NS
vividness	accuracy_int_rnd	137661	27	Intercept	HPC_and_DLPFC	pair_label	0.0103952552116897	-0.0165408903628777	0.0479215604920489		NS
vividness_rnd	accuracy_int_rnd	137661	27	Intercept	HPC_and_DLPFC	pair_label	0.0103022630603206	-0.020554093110195	0.039284452228395		NS
vividness_int	vividness_rnd	137665	27	Intercept	HPC_and_DLPFC	pair_label	0.00762452013131433	-0.0116659366217828	0.0278385614740267		NS
vividness_int_rnd	vividness_rnd	137654	27	Intercept	HPC_and_DLPFC	pair_label	0.0122082001942745	-0.0235445495003984	0.0493455359256584		NS
full_model	vividness_int_rnd	137654	27	Intercept	HPC_and_DLPFC	pair_label	0.0103820147262347	-0.0210410574857868	0.0475336018211143		NS
full_model_rnd	vividenss_int_rnd	137654	27	Intercept	HPC_and_DLPFC	pair_label	0.0131696111867951	-0.018674295499791	0.0502287189433774		NS
intercept	-	137713	29	Intercept	HPC_and_DLPFC	pair_label	0.0130559319769846	-0.0348285113189407	0.0658149482834958		NS
block	intercept	137707	29	Intercept	HPC_and_DLPFC	pair_label	0.013087449830383	-0.0304696113139053	0.0676574164857114		NS
block_rnd1	intercept	137675	29	Intercept	HPC_and_DLPFC	pair_label	0.0128489792530497	-0.0390560853563259	0.0648526885193984		NS
block_rnd2	intercept	137641	29	Intercept	HPC_and_DLPFC	pair_label	0.0101595172871939	-0.0457294173513041	0.0661576199971435		NS
accuracy	block_rnd2	137641	29	Intercept	HPC_and_DLPFC	pair_label	0.00901851303183941	-0.0406975125818163	0.069229527025153		NS
accuracy_rnd	block_rnd2	137637	29	Intercept	HPC_and_DLPFC	pair_label	0.010087549048908	-0.0476415961638715	0.0573324651691169		NS
accuracy_int	accuracy_rnd	137638	29	Intercept	HPC_and_DLPFC	pair_label	0.00988857708058206	-0.0426736432222747	0.057526832142017		NS
accuracy_int_rnd	accuracy_rnd	137631	29	Intercept	HPC_and_DLPFC	pair_label	0.0105427396853731	-0.0480203538137179	0.0615546578388323		NS
vividness	accuracy_int_rnd	137632	29	Intercept	HPC_and_DLPFC	pair_label	0.0128398312527264	-0.034743549471092	0.0653064808415571		NS
vividness_rnd	accuracy_int_rnd	137640	29	Intercept	HPC_and_DLPFC	pair_label	0.0132296432377874	-0.0372982525222247	0.0585929073923661		NS
vividness_int	vividness_rnd	137641	29	Intercept	HPC_and_DLPFC	pair_label	0.013387158681828	-0.037096503061105	0.064968228059249		NS
vividness_int_rnd	vividness_rnd	137629	29	Intercept	HPC_and_DLPFC	pair_label	0.0130328836928618	-0.0410315208409587	0.0617518727172725		NS
full_model	vividness_int_rnd	137629	29	Intercept	HPC_and_DLPFC	pair_label	0.0155067793798544	-0.0334017236888618	0.0718201992978354		NS
full_model_rnd	vividenss_int_rnd	137625	29	Intercept	HPC_and_DLPFC	pair_label	0.0142318740764214	-0.0396393160362196	0.0636212506951946		NS
intercept	-	123985	3	Intercept	HPC_and_M1	pair_label	0.0512314569664397	-0.0163629232068296	0.120470042890469		NS
block	intercept	123985	3	Intercept	HPC_and_M1	pair_label	0.0494695990913977	-0.0248476804486739	0.11350159474591		NS
block_rnd1	intercept	123914	3	Intercept	HPC_and_M1	pair_label	0.0631737006120615	-0.0167891540906894	0.133631744572982		NS
block_rnd2	intercept	123802	3	Intercept	HPC_and_M1	pair_label	0.0569645171658656	-0.0100533994200864	0.131681444510949		NS
accuracy	block_rnd2	123802	3	Intercept	HPC_and_M1	pair_label	0.0572451028840202	-0.0130250876210507	0.128975804284463		NS
accuracy_rnd	block_rnd2	123749	3	Intercept	HPC_and_M1	pair_label	0.0490353753525564	-0.0142407436290146	0.12616951486666		NS
accuracy_int	accuracy_rnd	123749	3	Intercept	HPC_and_M1	pair_label	0.0484111026553097	-0.0243193471916141	0.112737795617934		NS
accuracy_int_rnd	accuracy_rnd	123728	3	Intercept	HPC_and_M1	pair_label	0.047201231434795	-0.0268816649977892	0.116576424070952		NS
vividness	accuracy_int_rnd	123728	3	Intercept	HPC_and_M1	pair_label	0.051259263182926	-0.0164113667774269	0.124193625318699		NS
vividness_rnd	accuracy_int_rnd	123696	3	Intercept	HPC_and_M1	pair_label	0.0468191887534712	-0.0284901038535062	0.10950392773253		NS
vividness_int	vividness_rnd	123696	3	Intercept	HPC_and_M1	pair_label	0.0476081583930439	-0.0226543492678758	0.109863863257932		NS
vividness_int_rnd	vividness_rnd	123684	3	Intercept	HPC_and_M1	pair_label	0.0467700119703949	-0.0184522173839358	0.119070730551576		NS
full_model	vividness_int_rnd	123683	3	Intercept	HPC_and_M1	pair_label	0.0449256014942309	-0.0217722683145539	0.117931641762103		NS
full_model_rnd	vividenss_int_rnd	123684	3	Intercept	HPC_and_M1	pair_label	0.0463744235043353	-0.0162620615852841	0.112873180056633		NS
intercept	-	126058	5	Intercept	HPC_and_M1	pair_label	0.0372322734738501	-0.0291205643183752	0.103418330061136		NS
block	intercept	126030	5	Intercept	HPC_and_M1	pair_label	0.0374699020636054	-0.0410667737951371	0.0989896388717995		NS
block_rnd1	intercept	125953	5	Intercept	HPC_and_M1	pair_label	0.049350684969642	-0.0253683240235205	0.122376064988806		NS
block_rnd2	intercept	125860	5	Intercept	HPC_and_M1	pair_label	0.0427868036351825	-0.0296788118038138	0.115566392500397		NS
accuracy	block_rnd2	125860	5	Intercept	HPC_and_M1	pair_label	0.043213763089481	-0.0419359229828351	0.10998379954732		NS
accuracy_rnd	block_rnd2	125809	5	Intercept	HPC_and_M1	pair_label	0.0417601766610491	-0.032719643164736	0.108065096841043		NS
accuracy_int	accuracy_rnd	125808	5	Intercept	HPC_and_M1	pair_label	0.038877971883768	-0.027937515356948	0.114867793729354		NS
accuracy_int_rnd	accuracy_rnd	125800	5	Intercept	HPC_and_M1	pair_label	0.0332836174861175	-0.0359694227447925	0.105449282541758		NS
vividness	accuracy_int_rnd	125801	5	Intercept	HPC_and_M1	pair_label	0.0336630700581365	-0.0411270194752984	0.104380621439616		NS
vividness_rnd	accuracy_int_rnd	125777	5	Intercept	HPC_and_M1	pair_label	0.0352161432485119	-0.0399679047097499	0.103454009104581		NS
vividness_int	vividness_rnd	125778	5	Intercept	HPC_and_M1	pair_label	0.0345673851606055	-0.033509508697361	0.103089835562772		NS
vividness_int_rnd	vividness_rnd	125770	5	Intercept	HPC_and_M1	pair_label	0.0363208075592451	-0.0332974385189062	0.101468190477397		NS
full_model	vividness_int_rnd	125770	5	Intercept	HPC_and_M1	pair_label	0.034105123650997	-0.039963983657027	0.092097891779662		NS
full_model_rnd	vividenss_int_rnd	125757	5	Intercept	HPC_and_M1	pair_label	0.0337477212816777	-0.0399564552568507	0.0975495223337291		NS
intercept	-	138610	7	Intercept	HPC_and_M1	pair_label	0.0215510038672603	-0.0632921125023666	0.109698563266538		NS
block	intercept	138583	7	Intercept	HPC_and_M1	pair_label	0.0172130879718771	-0.0616503623549689	0.115266566555645		NS
block_rnd1	intercept	138559	7	Intercept	HPC_and_M1	pair_label	0.0166918539194235	-0.0679493973528075	0.106092223966056		NS
block_rnd2	intercept	138544	7	Intercept	HPC_and_M1	pair_label	0.0201017300239494	-0.0647713626909184	0.100762873954512		NS
accuracy	block_rnd2	138543	7	Intercept	HPC_and_M1	pair_label	0.017358660274913	-0.0670978194640396	0.100273747383565		NS
accuracy_rnd	block_rnd2	138437	7	Intercept	HPC_and_M1	pair_label	0.0202300920029132	-0.0701971083257355	0.105355274675679		NS
accuracy_int	accuracy_rnd	138438	7	Intercept	HPC_and_M1	pair_label	0.0161053111581203	-0.0585257026323653	0.110042768971687		NS
accuracy_int_rnd	accuracy_rnd	138424	7	Intercept	HPC_and_M1	pair_label	0.0197748887447092	-0.0748091500594371	0.0901361750131045		NS
vividness	accuracy_int_rnd	138425	7	Intercept	HPC_and_M1	pair_label	0.0210540427100616	-0.0674640645454504	0.112374164116656		NS
vividness_rnd	accuracy_int_rnd	138399	7	Intercept	HPC_and_M1	pair_label	0.0224735933062977	-0.0574535451053148	0.110798772239764		NS
vividness_int	vividness_rnd	138396	7	Intercept	HPC_and_M1	pair_label	0.0239129997381821	-0.059901303123572	0.0995781592627603		NS
vividness_int_rnd	vividness_rnd	138351	7	Intercept	HPC_and_M1	pair_label	0.0244358950899789	-0.0590475139280515	0.108200722627317		NS
full_model	vividness_int_rnd	138351	7	Intercept	HPC_and_M1	pair_label	0.0240438690303269	-0.0475954685606663	0.125909030645424		NS
full_model_rnd	vividenss_int_rnd	138350	7	Intercept	HPC_and_M1	pair_label	0.0218633687741671	-0.0479587236934551	0.111027051103503		NS
intercept	-	139522	9	Intercept	HPC_and_M1	pair_label	0.0429185605262882	-0.0445029672675883	0.130652866395728		NS
block	intercept	139481	9	Intercept	HPC_and_M1	pair_label	0.0413423282489424	-0.0460253411396509	0.13293549862335		NS
block_rnd1	intercept	139476	9	Intercept	HPC_and_M1	pair_label	0.040395491322784	-0.0581423671727449	0.120686228989169		NS
block_rnd2	intercept	139399	9	Intercept	HPC_and_M1	pair_label	0.0438827511081428	-0.0467025194201987	0.137750582129299		NS
accuracy	block_rnd2	139399	9	Intercept	HPC_and_M1	pair_label	0.042220665157948	-0.0533965718554177	0.130552692101325		NS
accuracy_rnd	block_rnd2	139256	9	Intercept	HPC_and_M1	pair_label	0.043343798733196	-0.0517954380796656	0.13541307049992		NS
accuracy_int	accuracy_rnd	139256	9	Intercept	HPC_and_M1	pair_label	0.0441479312061775	-0.04287250994816	0.134040911786228		NS
accuracy_int_rnd	accuracy_rnd	139206	9	Intercept	HPC_and_M1	pair_label	0.0454557824498062	-0.0489974343154948	0.144935880634102		NS
vividness	accuracy_int_rnd	139207	9	Intercept	HPC_and_M1	pair_label	0.0445400133341851	-0.0486459075967525	0.135937820732021		NS
vividness_rnd	accuracy_int_rnd	139130	9	Intercept	HPC_and_M1	pair_label	0.0405128628843598	-0.0513773090509246	0.13121467992174		NS
vividness_int	vividness_rnd	139125	9	Intercept	HPC_and_M1	pair_label	0.0480554766518401	-0.0516669829700134	0.138730996709468		NS
vividness_int_rnd	vividness_rnd	139080	9	Intercept	HPC_and_M1	pair_label	0.0481917678831781	-0.045214233319995	0.144382194556308		NS
full_model	vividness_int_rnd	139081	9	Intercept	HPC_and_M1	pair_label	0.0479797284047206	-0.0478203769681568	0.136084666715503		NS
full_model_rnd	vividenss_int_rnd	139070	9	Intercept	HPC_and_M1	pair_label	0.0451748759686296	-0.0433194001653215	0.13231795071538		NS
intercept	-	134984	11	Intercept	HPC_and_M1	pair_label	0.0239364070935009	-0.0494474576179409	0.100410370065381		NS
block	intercept	134983	11	Intercept	HPC_and_M1	pair_label	0.0243542774700942	-0.0546381653737576	0.0981067288995706		NS
block_rnd1	intercept	134971	11	Intercept	HPC_and_M1	pair_label	0.0227477184204754	-0.0547849752900029	0.0986998992158426		NS
block_rnd2	intercept	134928	11	Intercept	HPC_and_M1	pair_label	0.0219911239096284	-0.0527330026014416	0.0994128484826059		NS
accuracy	block_rnd2	134928	11	Intercept	HPC_and_M1	pair_label	0.0234378068598535	-0.0543905010256702	0.0937089215480459		NS
accuracy_rnd	block_rnd2	134892	11	Intercept	HPC_and_M1	pair_label	0.0213605321361757	-0.0466510279392792	0.102395702035986		NS
accuracy_int	accuracy_rnd	134890	11	Intercept	HPC_and_M1	pair_label	0.0263378519630867	-0.0475889482667436	0.0977698427320063		NS
accuracy_int_rnd	accuracy_rnd	134870	11	Intercept	HPC_and_M1	pair_label	0.0284967309765805	-0.047027720897041	0.102525762717771		NS
vividness	accuracy_int_rnd	134871	11	Intercept	HPC_and_M1	pair_label	0.0289124431386651	-0.0483131002299724	0.0989609354977897		NS
vividness_rnd	accuracy_int_rnd	134827	11	Intercept	HPC_and_M1	pair_label	0.0280328335756056	-0.0448990037955272	0.100008758897551		NS
vividness_int	vividness_rnd	134828	11	Intercept	HPC_and_M1	pair_label	0.027364320380216	-0.0461890813076078	0.102433646904768		NS
vividness_int_rnd	vividness_rnd	134812	11	Intercept	HPC_and_M1	pair_label	0.0292315656839933	-0.0374503729271538	0.106460579537115		NS
full_model	vividness_int_rnd	134813	11	Intercept	HPC_and_M1	pair_label	0.0304753037106517	-0.0352461652470494	0.112644724059743		NS
full_model_rnd	vividenss_int_rnd	134819	11	Intercept	HPC_and_M1	pair_label	0.0276331366308494	-0.0384732262540508	0.101983293609525		NS
intercept	-	137002	13	Intercept	HPC_and_M1	pair_label	-0.0195140400984236	-0.0685966894032842	0.0247860553591346		NS
block	intercept	137001	13	Intercept	HPC_and_M1	pair_label	-0.0198524156824737	-0.0744231881502471	0.0173006644769824		NS
block_rnd1	intercept	136993	13	Intercept	HPC_and_M1	pair_label	-0.0251686522849936	-0.0838415408861052	0.0224037490101884		NS
block_rnd2	intercept	136975	13	Intercept	HPC_and_M1	pair_label	-0.0260609213138815	-0.0791431355480753	0.0208356492336608		NS
accuracy	block_rnd2	136976	13	Intercept	HPC_and_M1	pair_label	-0.0257857464711753	-0.0832504054289043	0.0210436708908611		NS
accuracy_rnd	block_rnd2	136979	13	Intercept	HPC_and_M1	pair_label	-0.0201776818340119	-0.0611978589290152	0.0212722162750111		NS
accuracy_int	accuracy_rnd	136978	13	Intercept	HPC_and_M1	pair_label	-0.0230135688905907	-0.0706337143823564	0.0169114232657375		NS
accuracy_int_rnd	accuracy_rnd	136976	13	Intercept	HPC_and_M1	pair_label	-0.0219332497208945	-0.0659983697796713	0.0234201309181089		NS
vividness	accuracy_int_rnd	136987	13	Intercept	HPC_and_M1	pair_label	-0.0169252796666662	-0.062669716049061	0.0150962338630317		NS
vividness_rnd	accuracy_int_rnd	136967	13	Intercept	HPC_and_M1	pair_label	-0.0240057746114128	-0.0730399185650107	0.0176652509412116		NS
vividness_int	vividness_rnd	136968	13	Intercept	HPC_and_M1	pair_label	-0.0246324001143845	-0.0760732513997595	0.0202302209056594		NS
vividness_int_rnd	vividness_rnd	136960	13	Intercept	HPC_and_M1	pair_label	-0.0276015106565175	-0.0764625252231915	0.0217404046690266		NS
full_model	vividness_int_rnd	136960	13	Intercept	HPC_and_M1	pair_label	-0.0271478719383922	-0.0829434475105293	0.013961994543679		NS
full_model_rnd	vividenss_int_rnd	136955	13	Intercept	HPC_and_M1	pair_label	-0.0259369554250111	-0.0742425547858504	0.022704381906635		NS
intercept	-	138329	15	Intercept	HPC_and_M1	pair_label	-0.021908206560916	-0.0802673146817881	0.032319559027607		NS
block	intercept	138333	15	Intercept	HPC_and_M1	pair_label	-0.0207805539464448	-0.0793040385435383	0.0337368562503686		NS
block_rnd1	intercept	138323	15	Intercept	HPC_and_M1	pair_label	-0.0224814949350051	-0.0800228129481212	0.0347359855294295		NS
block_rnd2	intercept	138298	15	Intercept	HPC_and_M1	pair_label	-0.0248607689521713	-0.0901139268240276	0.0354234699723703		NS
accuracy	block_rnd2	138298	15	Intercept	HPC_and_M1	pair_label	-0.0246935975428146	-0.0873608325060673	0.0299207628591759		NS
accuracy_rnd	block_rnd2	138285	15	Intercept	HPC_and_M1	pair_label	-0.0248847633594087	-0.0825587013482754	0.0285637091187582		NS
accuracy_int	accuracy_rnd	138285	15	Intercept	HPC_and_M1	pair_label	-0.0245803744373036	-0.0733895755995004	0.0345516595154245		NS
accuracy_int_rnd	accuracy_rnd	138276	15	Intercept	HPC_and_M1	pair_label	-0.0246674758566015	-0.0818364187155273	0.035474863800765		NS
vividness	accuracy_int_rnd	138276	15	Intercept	HPC_and_M1	pair_label	-0.0221528845763623	-0.080607290044324	0.0380712462965073		NS
vividness_rnd	accuracy_int_rnd	138263	15	Intercept	HPC_and_M1	pair_label	-0.0217932538790929	-0.0761720130009663	0.0399631435344871		NS
vividness_int	vividness_rnd	138266	15	Intercept	HPC_and_M1	pair_label	-0.022168448946632	-0.0741958177307518	0.0398140880367268		NS
vividness_int_rnd	vividness_rnd	138253	15	Intercept	HPC_and_M1	pair_label	-0.0229102010538788	-0.0891838132133012	0.0332724871310405		NS
full_model	vividness_int_rnd	138255	15	Intercept	HPC_and_M1	pair_label	-0.0250902183460857	-0.0909819232727672	0.0296880876255863		NS
full_model_rnd	vividenss_int_rnd	138257	15	Intercept	HPC_and_M1	pair_label	-0.022292670106962	-0.0848036419770121	0.0275007279056994		NS
intercept	-	138496	17	Intercept	HPC_and_M1	pair_label	-0.00307539417238962	-0.0372263062398269	0.0292913141841066		NS
block	intercept	138498	17	Intercept	HPC_and_M1	pair_label	-0.00168721283560299	-0.0266004529819947	0.0179784173937345		NS
block_rnd1	intercept	138477	17	Intercept	HPC_and_M1	pair_label	-0.00727349759726302	-0.0620144152070219	0.0498739541437677		NS
block_rnd2	intercept	138472	17	Intercept	HPC_and_M1	pair_label	-0.00924299049041201	-0.0707805167002395	0.0448423401448137		NS
accuracy	block_rnd2	138475	17	Intercept	HPC_and_M1	pair_label	-0.00822336201483559	-0.0606512459192889	0.0526244637244549		NS
accuracy_rnd	block_rnd2	138484	17	Intercept	HPC_and_M1	pair_label	-0.00487264625805742	-0.0511827500464438	0.0344580078966142		NS
accuracy_int	accuracy_rnd	138479	17	Intercept	HPC_and_M1	pair_label	-0.00610227541300781	-0.0462154724060669	0.0426448922877768		NS
accuracy_int_rnd	accuracy_rnd	138467	17	Intercept	HPC_and_M1	pair_label	-0.00328209633994445	-0.0574893109924308	0.0420948434086577		NS
vividness	accuracy_int_rnd	138463	17	Intercept	HPC_and_M1	pair_label	-0.00621073484240894	-0.0642532061242003	0.0389870901569132		NS
vividness_rnd	accuracy_int_rnd	138457	17	Intercept	HPC_and_M1	pair_label	-0.00742439447485813	-0.0528068033636719	0.0380218849415495		NS
vividness_int	vividness_rnd	138457	17	Intercept	HPC_and_M1	pair_label	-0.0055280854002647	-0.0550375723692199	0.0399504613934897		NS
vividness_int_rnd	vividness_rnd	138452	17	Intercept	HPC_and_M1	pair_label	-0.00444430764740282	-0.0608060161649583	0.0422552880922155		NS
full_model	vividness_int_rnd	138451	17	Intercept	HPC_and_M1	pair_label	-0.00841929989798171	-0.0581078466820272	0.0461895518941789		NS
full_model_rnd	vividenss_int_rnd	138433	17	Intercept	HPC_and_M1	pair_label	-0.008218133814831	-0.0620650681332058	0.046879250378708		NS
intercept	-	138580	19	Intercept	HPC_and_M1	pair_label	0.026547249105079	-0.0285925406002636	0.0908266713926805		NS
block	intercept	138574	19	Intercept	HPC_and_M1	pair_label	0.0269387498492468	-0.0324444538048726	0.0810905136197964		NS
block_rnd1	intercept	138547	19	Intercept	HPC_and_M1	pair_label	0.0284325593070649	-0.0339266891954026	0.099120789515313		NS
block_rnd2	intercept	138543	19	Intercept	HPC_and_M1	pair_label	0.0298795189797108	-0.0300723224347812	0.10274697036562		NS
accuracy	block_rnd2	138543	19	Intercept	HPC_and_M1	pair_label	0.0279989592601869	-0.0393489436298386	0.0968506160495474		NS
accuracy_rnd	block_rnd2	138538	19	Intercept	HPC_and_M1	pair_label	0.0220642795686147	-0.0322853645285395	0.0822287512295922		NS
accuracy_int	accuracy_rnd	138539	19	Intercept	HPC_and_M1	pair_label	0.0219617882144871	-0.0349866143033698	0.0810171936028072		NS
accuracy_int_rnd	accuracy_rnd	138538	19	Intercept	HPC_and_M1	pair_label	0.0237092336852815	-0.0277893380247549	0.0861660892009458		NS
vividness	accuracy_int_rnd	138538	19	Intercept	HPC_and_M1	pair_label	0.0226120036736516	-0.0309694725741769	0.0808728933798852		NS
vividness_rnd	accuracy_int_rnd	138542	19	Intercept	HPC_and_M1	pair_label	0.0201275266038502	-0.0334432113740634	0.0661901324187278		NS
vividness_int	vividness_rnd	138541	19	Intercept	HPC_and_M1	pair_label	0.0184527666587966	-0.0302354077274095	0.0713120674149754		NS
vividness_int_rnd	vividness_rnd	138542	19	Intercept	HPC_and_M1	pair_label	0.020717793352047	-0.0284271445955264	0.0749540564321177		NS
full_model	vividness_int_rnd	138541	19	Intercept	HPC_and_M1	pair_label	0.0209974146718938	-0.0277787852524773	0.0730473655086275		NS
full_model_rnd	vividenss_int_rnd	138543	19	Intercept	HPC_and_M1	pair_label	0.0190708808083306	-0.0251587768961961	0.0745267199839066		NS
intercept	-	138488	21	Intercept	HPC_and_M1	pair_label	0.00871474394432249	-0.0464881296565499	0.0410082144826439		NS
block	intercept	138486	21	Intercept	HPC_and_M1	pair_label	0.00284463677601651	-0.0454087121382141	0.0556497927658124		NS
block_rnd1	intercept	138465	21	Intercept	HPC_and_M1	pair_label	-0.0043724766982771	-0.0742617932665888	0.0547335001601937		NS
block_rnd2	intercept	138464	21	Intercept	HPC_and_M1	pair_label	-0.00528566823500872	-0.0692263456138185	0.0557465960826034		NS
accuracy	block_rnd2	138458	21	Intercept	HPC_and_M1	pair_label	-0.00768564543079249	-0.068919876345428	0.0479253534972579		NS
accuracy_rnd	block_rnd2	138457	21	Intercept	HPC_and_M1	pair_label	-0.000923265436889658	-0.0550748852504548	0.0474845975295663		NS
accuracy_int	accuracy_rnd	138464	21	Intercept	HPC_and_M1	pair_label	-0.00122248858708763	-0.0521705990624082	0.0501156193503572		NS
accuracy_int_rnd	accuracy_rnd	138452	21	Intercept	HPC_and_M1	pair_label	-0.00321840298312886	-0.053307293854277	0.0503261076026295		NS
vividness	accuracy_int_rnd	138451	21	Intercept	HPC_and_M1	pair_label	-0.00241786783451954	-0.0566794348180482	0.0479146375555007		NS
vividness_rnd	accuracy_int_rnd	138456	21	Intercept	HPC_and_M1	pair_label	0.00223823249393787	-0.0409756102088998	0.0454371298367187		NS
vividness_int	vividness_rnd	138454	21	Intercept	HPC_and_M1	pair_label	0.00234711007614213	-0.0420895527656446	0.0487357516134187		NS
vividness_int_rnd	vividness_rnd	138452	21	Intercept	HPC_and_M1	pair_label	0.00236003445326294	-0.0486679174636023	0.0443404882815085		NS
full_model	vividness_int_rnd	138456	21	Intercept	HPC_and_M1	pair_label	0.00240016704098	-0.0447394803340058	0.0456441623759818		NS
full_model_rnd	vividenss_int_rnd	138451	21	Intercept	HPC_and_M1	pair_label	0.00044173924318842	-0.0445244575941278	0.0449584414105349		NS
intercept	-	137861	23	Intercept	HPC_and_M1	pair_label	0.00853796769836764	-0.0337244781938334	0.0503290293001255		NS
block	intercept	137857	23	Intercept	HPC_and_M1	pair_label	0.00900232652930463	-0.0391944307937807	0.0462864846425624		NS
block_rnd1	intercept	137851	23	Intercept	HPC_and_M1	pair_label	0.00983464700499937	-0.0376085139523891	0.058019882240375		NS
block_rnd2	intercept	137844	23	Intercept	HPC_and_M1	pair_label	0.00959409930477509	-0.0425708433163356	0.0524373619730793		NS
accuracy	block_rnd2	137846	23	Intercept	HPC_and_M1	pair_label	0.00889887290525581	-0.0341572847323609	0.0552955150529883		NS
accuracy_rnd	block_rnd2	137856	23	Intercept	HPC_and_M1	pair_label	0.00892694797197133	-0.0114400985652013	0.0287116078109757		NS
accuracy_int	accuracy_rnd	137851	23	Intercept	HPC_and_M1	pair_label	0.00659582294365738	-0.0286926392710316	0.0473548241306791		NS
accuracy_int_rnd	accuracy_rnd	137844	23	Intercept	HPC_and_M1	pair_label	0.00833338691730348	-0.0359716686584487	0.0490548667605559		NS
vividness	accuracy_int_rnd	137848	23	Intercept	HPC_and_M1	pair_label	0.00832419539902821	-0.0339519778774703	0.0437930044859231		NS
vividness_rnd	accuracy_int_rnd	137849	23	Intercept	HPC_and_M1	pair_label	0.00793976701651965	-0.0332107228440559	0.0376689290193264		NS
vividness_int	vividness_rnd	137847	23	Intercept	HPC_and_M1	pair_label	0.0057271779966117	-0.0282600842123623	0.0367627065176925		NS
vividness_int_rnd	vividness_rnd	137849	23	Intercept	HPC_and_M1	pair_label	0.00643652006418626	-0.031223478755174	0.0366820321104118		NS
full_model	vividness_int_rnd	137843	23	Intercept	HPC_and_M1	pair_label	0.00579015563909508	-0.0345878645669326	0.0473075543081686		NS
full_model_rnd	vividenss_int_rnd	137842	23	Intercept	HPC_and_M1	pair_label	0.00659537215954185	-0.0306725170248437	0.0412940713991061		NS
intercept	-	137726	25	Intercept	HPC_and_M1	pair_label	-9.13546152572391e-05	-0.0329817508066028	0.0349906098457785		NS
block	intercept	137721	25	Intercept	HPC_and_M1	pair_label	-0.000219945555059996	-0.0421041440000758	0.0394692730156198		NS
block_rnd1	intercept	137718	25	Intercept	HPC_and_M1	pair_label	0.000274847604145853	-0.0466547033723915	0.040581927808369		NS
block_rnd2	intercept	137717	25	Intercept	HPC_and_M1	pair_label	0.00048659367708692	-0.044518242809002	0.0399640362038665		NS
accuracy	block_rnd2	137717	25	Intercept	HPC_and_M1	pair_label	-0.000372399366221304	-0.0369522762459872	0.0424733432980046		NS
accuracy_rnd	block_rnd2	137719	25	Intercept	HPC_and_M1	pair_label	-0.000331849642953362	-0.0365871682280596	0.0276076616972263		NS
accuracy_int	accuracy_rnd	137721	25	Intercept	HPC_and_M1	pair_label	-0.00452071511004817	-0.0334439116803831	0.0305214989606205		NS
accuracy_int_rnd	accuracy_rnd	137713	25	Intercept	HPC_and_M1	pair_label	-0.0050048389529671	-0.0492282543131977	0.0317547919884249		NS
vividness	accuracy_int_rnd	137718	25	Intercept	HPC_and_M1	pair_label	-0.00294902158481049	-0.0381774894413549	0.0312706559490064		NS
vividness_rnd	accuracy_int_rnd	137711	25	Intercept	HPC_and_M1	pair_label	-0.00475870505340936	-0.0444150171981131	0.031522967715298		NS
vividness_int	vividness_rnd	137714	25	Intercept	HPC_and_M1	pair_label	-0.00692868457538387	-0.0441276309345744	0.0309742898016441		NS
vividness_int_rnd	vividness_rnd	137710	25	Intercept	HPC_and_M1	pair_label	-0.00426071915226651	-0.0479504054726893	0.033095302526588		NS
full_model	vividness_int_rnd	137710	25	Intercept	HPC_and_M1	pair_label	-0.00604424071619975	-0.0508212075501676	0.0315510583684994		NS
full_model_rnd	vividenss_int_rnd	137707	25	Intercept	HPC_and_M1	pair_label	-0.00524751745438148	-0.0438369003080528	0.0355070808264401		NS
intercept	-	137683	27	Intercept	HPC_and_M1	pair_label	0.0114388757386329	-0.00606809998844438	0.0267853881770024		NS
block	intercept	137676	27	Intercept	HPC_and_M1	pair_label	0.011522787422426	-0.00560628959196093	0.0285522116399425		NS
block_rnd1	intercept	137677	27	Intercept	HPC_and_M1	pair_label	0.0113477193754861	-0.00507020317168965	0.0292915287390509		NS
block_rnd2	intercept	137666	27	Intercept	HPC_and_M1	pair_label	0.0101410896453506	-0.0141273420667162	0.0301675696806951		NS
accuracy	block_rnd2	137665	27	Intercept	HPC_and_M1	pair_label	0.0110405768262963	-0.00886789486606784	0.0295124777318834		NS
accuracy_rnd	block_rnd2	137664	27	Intercept	HPC_and_M1	pair_label	0.00860689338039151	-0.0262474704854565	0.033344449156622		NS
accuracy_int	accuracy_rnd	137664	27	Intercept	HPC_and_M1	pair_label	0.00494583053004316	-0.0239988787549064	0.0295663177642044		NS
accuracy_int_rnd	accuracy_rnd	137660	27	Intercept	HPC_and_M1	pair_label	-0.000862013977110007	-0.0441714413548679	0.029969658810243		NS
vividness	accuracy_int_rnd	137661	27	Intercept	HPC_and_M1	pair_label	-0.0023137842233851	-0.0472573628311302	0.0284794413165878		NS
vividness_rnd	accuracy_int_rnd	137661	27	Intercept	HPC_and_M1	pair_label	0.000701082107972126	-0.0370855278512122	0.0312528051172766		NS
vividness_int	vividness_rnd	137665	27	Intercept	HPC_and_M1	pair_label	0.0071639722095417	-0.0162554520467357	0.0248149478438797		NS
vividness_int_rnd	vividness_rnd	137654	27	Intercept	HPC_and_M1	pair_label	-0.00697582605992683	-0.0495113151996398	0.0298788405602206		NS
full_model	vividness_int_rnd	137654	27	Intercept	HPC_and_M1	pair_label	-0.00728040451522012	-0.0498086489999649	0.0273301482977345		NS
full_model_rnd	vividenss_int_rnd	137654	27	Intercept	HPC_and_M1	pair_label	-0.00808602614365418	-0.0498670430106756	0.0318843570787567		NS
intercept	-	137713	29	Intercept	HPC_and_M1	pair_label	-0.0229289230288112	-0.087098336521378	0.0450562900211083		NS
block	intercept	137707	29	Intercept	HPC_and_M1	pair_label	-0.0203141792505765	-0.0814392065236928	0.0448003572877476		NS
block_rnd1	intercept	137675	29	Intercept	HPC_and_M1	pair_label	-0.0315590834451182	-0.107879731549849	0.0398129053734548		NS
block_rnd2	intercept	137641	29	Intercept	HPC_and_M1	pair_label	-0.0370194368103142	-0.103135617355022	0.0393704403871585		NS
accuracy	block_rnd2	137641	29	Intercept	HPC_and_M1	pair_label	-0.0337138539004818	-0.104819543298534	0.0318132158111123		NS
accuracy_rnd	block_rnd2	137637	29	Intercept	HPC_and_M1	pair_label	-0.0270281718161563	-0.0881058151501756	0.0444364205189734		NS
accuracy_int	accuracy_rnd	137638	29	Intercept	HPC_and_M1	pair_label	-0.0259460071935477	-0.0934854394897296	0.0333106765121386		NS
accuracy_int_rnd	accuracy_rnd	137631	29	Intercept	HPC_and_M1	pair_label	-0.026412352488858	-0.0865612508057051	0.0428210400597925		NS
vividness	accuracy_int_rnd	137632	29	Intercept	HPC_and_M1	pair_label	-0.0255767588818677	-0.0829089759811646	0.0361440378692047		NS
vividness_rnd	accuracy_int_rnd	137640	29	Intercept	HPC_and_M1	pair_label	-0.0206692499616469	-0.078515293508905	0.0361410389743983		NS
vividness_int	vividness_rnd	137641	29	Intercept	HPC_and_M1	pair_label	-0.0224143018947416	-0.0867141702550561	0.0279131492249744		NS
vividness_int_rnd	vividness_rnd	137629	29	Intercept	HPC_and_M1	pair_label	-0.0230132577007691	-0.0812392909421088	0.0435646652888736		NS
full_model	vividness_int_rnd	137629	29	Intercept	HPC_and_M1	pair_label	-0.021985891634864	-0.0783780756768326	0.0391688460531036		NS
full_model_rnd	vividenss_int_rnd	137625	29	Intercept	HPC_and_M1	pair_label	-0.0199957985007191	-0.0736127411110582	0.0378728257351199		NS
intercept	-	123985	3	Intercept	HPC_and_MTG	pair_label	0.00294112160979953	-0.0441683218480114	0.0552140581985171		NS
block	intercept	123985	3	Intercept	HPC_and_MTG	pair_label	0.00234439305215926	-0.0513537690690838	0.0545544219860336		NS
block_rnd1	intercept	123914	3	Intercept	HPC_and_MTG	pair_label	-0.00328779591600746	-0.0606253872929976	0.0472721777892272		NS
block_rnd2	intercept	123802	3	Intercept	HPC_and_MTG	pair_label	-0.00150850623602488	-0.05864692026921	0.0552074039835948		NS
accuracy	block_rnd2	123802	3	Intercept	HPC_and_MTG	pair_label	-0.000105446668843125	-0.057854136930881	0.055369844872104		NS
accuracy_rnd	block_rnd2	123749	3	Intercept	HPC_and_MTG	pair_label	-0.00438399142046398	-0.0534189830390315	0.0517243834335104		NS
accuracy_int	accuracy_rnd	123749	3	Intercept	HPC_and_MTG	pair_label	-0.00457710605581923	-0.0646772167421847	0.0516099186107174		NS
accuracy_int_rnd	accuracy_rnd	123728	3	Intercept	HPC_and_MTG	pair_label	-0.00443657167284966	-0.0633819612880843	0.0503278379585295		NS
vividness	accuracy_int_rnd	123728	3	Intercept	HPC_and_MTG	pair_label	-0.00641187659212446	-0.0656181370073768	0.0453818197487554		NS
vividness_rnd	accuracy_int_rnd	123696	3	Intercept	HPC_and_MTG	pair_label	-0.0032551049294705	-0.0546911123907943	0.0512478277763882		NS
vividness_int	vividness_rnd	123696	3	Intercept	HPC_and_MTG	pair_label	-0.00360588360083613	-0.0570733782125214	0.0513560144790036		NS
vividness_int_rnd	vividness_rnd	123684	3	Intercept	HPC_and_MTG	pair_label	-0.00213907192257517	-0.054546482558012	0.0547537271874022		NS
full_model	vividness_int_rnd	123683	3	Intercept	HPC_and_MTG	pair_label	-0.0040938122964089	-0.0552389942900733	0.0488348937874934		NS
full_model_rnd	vividenss_int_rnd	123684	3	Intercept	HPC_and_MTG	pair_label	-0.00186192070768749	-0.0489793502675565	0.054175209089185		NS
intercept	-	126058	5	Intercept	HPC_and_MTG	pair_label	-0.00477173646729747	-0.0565668930128373	0.043691309086081		NS
block	intercept	126030	5	Intercept	HPC_and_MTG	pair_label	-0.00189179607442015	-0.0544016202336361	0.0447437793102714		NS
block_rnd1	intercept	125953	5	Intercept	HPC_and_MTG	pair_label	-0.00619307819528382	-0.0601631960982283	0.0508088201013321		NS
block_rnd2	intercept	125860	5	Intercept	HPC_and_MTG	pair_label	-0.00478396625196401	-0.0624923801321801	0.0506502330253853		NS
accuracy	block_rnd2	125860	5	Intercept	HPC_and_MTG	pair_label	-0.00468865692241008	-0.0664763445238238	0.0487472663184159		NS
accuracy_rnd	block_rnd2	125809	5	Intercept	HPC_and_MTG	pair_label	0.00336345152509535	-0.0462172164945353	0.0627746037694596		NS
accuracy_int	accuracy_rnd	125808	5	Intercept	HPC_and_MTG	pair_label	0.000704552793693459	-0.0519883080387775	0.0608617337564819		NS
accuracy_int_rnd	accuracy_rnd	125800	5	Intercept	HPC_and_MTG	pair_label	-0.0008416742292224	-0.0603005573841935	0.0547433954079083		NS
vividness	accuracy_int_rnd	125801	5	Intercept	HPC_and_MTG	pair_label	0.00181357566607745	-0.0512878412292451	0.0605955678863263		NS
vividness_rnd	accuracy_int_rnd	125777	5	Intercept	HPC_and_MTG	pair_label	0.000838196963685454	-0.0583131846928868	0.0519888324612852		NS
vividness_int	vividness_rnd	125778	5	Intercept	HPC_and_MTG	pair_label	0.00109836659625996	-0.0538752309059072	0.054448642281407		NS
vividness_int_rnd	vividness_rnd	125770	5	Intercept	HPC_and_MTG	pair_label	0.000197946451321206	-0.052671913230878	0.05878084599469		NS
full_model	vividness_int_rnd	125770	5	Intercept	HPC_and_MTG	pair_label	0.00058704025066604	-0.0504827419529915	0.0558518360714672		NS
full_model_rnd	vividenss_int_rnd	125757	5	Intercept	HPC_and_MTG	pair_label	0.00617100873573741	-0.0457238215199681	0.0642157354642044		NS
intercept	-	138610	7	Intercept	HPC_and_MTG	pair_label	-0.00433075851799467	-0.0682924492097124	0.0471521281738335		NS
block	intercept	138583	7	Intercept	HPC_and_MTG	pair_label	-0.00475666079379894	-0.0680353573804643	0.0518492842830473		NS
block_rnd1	intercept	138559	7	Intercept	HPC_and_MTG	pair_label	-0.00656207046771589	-0.0681489693563792	0.0531994914207628		NS
block_rnd2	intercept	138544	7	Intercept	HPC_and_MTG	pair_label	-0.00661023902584646	-0.0647338153552248	0.0572418936619244		NS
accuracy	block_rnd2	138543	7	Intercept	HPC_and_MTG	pair_label	-0.00794618175001038	-0.0597402492738211	0.0585105469895591		NS
accuracy_rnd	block_rnd2	138437	7	Intercept	HPC_and_MTG	pair_label	0.00249630035315035	-0.0635362086739667	0.0606286628774428		NS
accuracy_int	accuracy_rnd	138438	7	Intercept	HPC_and_MTG	pair_label	0.00191658272299194	-0.0655209808068347	0.0596057676955304		NS
accuracy_int_rnd	accuracy_rnd	138424	7	Intercept	HPC_and_MTG	pair_label	0.00535043506381972	-0.0543188630218093	0.0611460510419204		NS
vividness	accuracy_int_rnd	138425	7	Intercept	HPC_and_MTG	pair_label	0.00325016816865151	-0.0562558861774737	0.062670008678493		NS
vividness_rnd	accuracy_int_rnd	138399	7	Intercept	HPC_and_MTG	pair_label	0.0109969871561743	-0.0483041615736797	0.0686487530298202		NS
vividness_int	vividness_rnd	138396	7	Intercept	HPC_and_MTG	pair_label	0.00941025834914309	-0.0505464664577462	0.0762163975393951		NS
vividness_int_rnd	vividness_rnd	138351	7	Intercept	HPC_and_MTG	pair_label	0.0199023198386807	-0.0384774862646891	0.0808279602376578		NS
full_model	vividness_int_rnd	138351	7	Intercept	HPC_and_MTG	pair_label	0.0186644167987573	-0.0401324675232933	0.0796917291284859		NS
full_model_rnd	vividenss_int_rnd	138350	7	Intercept	HPC_and_MTG	pair_label	0.0180066077481579	-0.0446899559471982	0.0757413639677533		NS
intercept	-	139522	9	Intercept	HPC_and_MTG	pair_label	-0.0497930944102888	-0.114763522979763	0.0158278798629479		NS
block	intercept	139481	9	Intercept	HPC_and_MTG	pair_label	-0.0502743293650027	-0.111603820287383	0.0110394460622301		NS
block_rnd1	intercept	139476	9	Intercept	HPC_and_MTG	pair_label	-0.0473935260365453	-0.111844285612168	0.0171780956040872		NS
block_rnd2	intercept	139399	9	Intercept	HPC_and_MTG	pair_label	-0.049612534564947	-0.110972981885578	0.0129719854247422		NS
accuracy	block_rnd2	139399	9	Intercept	HPC_and_MTG	pair_label	-0.0487595702732206	-0.11205311394407	0.019545848354581		NS
accuracy_rnd	block_rnd2	139256	9	Intercept	HPC_and_MTG	pair_label	-0.048749100506617	-0.115620483440221	0.0182218629166959		NS
accuracy_int	accuracy_rnd	139256	9	Intercept	HPC_and_MTG	pair_label	-0.0487596957988897	-0.120112353832743	0.0180315007271184		NS
accuracy_int_rnd	accuracy_rnd	139206	9	Intercept	HPC_and_MTG	pair_label	-0.0476168644169475	-0.115341452812095	0.0196571316634689		NS
vividness	accuracy_int_rnd	139207	9	Intercept	HPC_and_MTG	pair_label	-0.046636911369525	-0.116561371784974	0.0194118546756567		NS
vividness_rnd	accuracy_int_rnd	139130	9	Intercept	HPC_and_MTG	pair_label	-0.0441497807180913	-0.111126030273107	0.0246201833533374		NS
vividness_int	vividness_rnd	139125	9	Intercept	HPC_and_MTG	pair_label	-0.0330606270094072	-0.100594876552652	0.0266952321975959		NS
vividness_int_rnd	vividness_rnd	139080	9	Intercept	HPC_and_MTG	pair_label	-0.0285214407510489	-0.0926401595124745	0.0353840673887091		NS
full_model	vividness_int_rnd	139081	9	Intercept	HPC_and_MTG	pair_label	-0.0262852822514685	-0.0841652665469859	0.0518066437296238		NS
full_model_rnd	vividenss_int_rnd	139070	9	Intercept	HPC_and_MTG	pair_label	-0.0250505578410092	-0.0898283750972937	0.0413026828054686		NS
intercept	-	134984	11	Intercept	HPC_and_MTG	pair_label	-0.00852795903756851	-0.0677615998068899	0.0536855413208029		NS
block	intercept	134983	11	Intercept	HPC_and_MTG	pair_label	-0.00867544319364537	-0.0738621950878707	0.0457592840716556		NS
block_rnd1	intercept	134971	11	Intercept	HPC_and_MTG	pair_label	-0.0100241849983085	-0.06722206620273	0.0439058037450998		NS
block_rnd2	intercept	134928	11	Intercept	HPC_and_MTG	pair_label	-0.0108186889727958	-0.0712271728948063	0.0439553350695413		NS
accuracy	block_rnd2	134928	11	Intercept	HPC_and_MTG	pair_label	-0.0101563504293457	-0.0636801960849601	0.04600507428972		NS
accuracy_rnd	block_rnd2	134892	11	Intercept	HPC_and_MTG	pair_label	-0.00829787378194753	-0.0637462044590539	0.0520805061330234		NS
accuracy_int	accuracy_rnd	134890	11	Intercept	HPC_and_MTG	pair_label	-0.00370255167161373	-0.065359859870943	0.0490797916972741		NS
accuracy_int_rnd	accuracy_rnd	134870	11	Intercept	HPC_and_MTG	pair_label	-0.00448379262666009	-0.0584686366315316	0.0484949735526684		NS
vividness	accuracy_int_rnd	134871	11	Intercept	HPC_and_MTG	pair_label	-0.00650886323357252	-0.0644639314885612	0.0532565838579799		NS
vividness_rnd	accuracy_int_rnd	134827	11	Intercept	HPC_and_MTG	pair_label	-0.00489160523678441	-0.0604167887451647	0.056666883924613		NS
vividness_int	vividness_rnd	134828	11	Intercept	HPC_and_MTG	pair_label	-0.001403265462572	-0.0571906614656859	0.0600234121902103		NS
vividness_int_rnd	vividness_rnd	134812	11	Intercept	HPC_and_MTG	pair_label	-0.00524310070901448	-0.0657946173834776	0.0505997427406748		NS
full_model	vividness_int_rnd	134813	11	Intercept	HPC_and_MTG	pair_label	-0.00557357334088342	-0.0623000799812166	0.0507837017419283		NS
full_model_rnd	vividenss_int_rnd	134819	11	Intercept	HPC_and_MTG	pair_label	-0.00449551584694752	-0.0582975090969346	0.0535580931896975		NS
intercept	-	137002	13	Intercept	HPC_and_MTG	pair_label	-0.00668758995601097	-0.04307523685122	0.0333078412892847		NS
block	intercept	137001	13	Intercept	HPC_and_MTG	pair_label	-0.0068920873861712	-0.0461171296072038	0.034956208529998		NS
block_rnd1	intercept	136993	13	Intercept	HPC_and_MTG	pair_label	-0.00496610004825752	-0.0489832380194538	0.0382699943930692		NS
block_rnd2	intercept	136975	13	Intercept	HPC_and_MTG	pair_label	-0.00543961796025828	-0.0444255476427485	0.045744031480145		NS
accuracy	block_rnd2	136976	13	Intercept	HPC_and_MTG	pair_label	-0.00404753053157669	-0.0458847842274261	0.0438483770390333		NS
accuracy_rnd	block_rnd2	136979	13	Intercept	HPC_and_MTG	pair_label	-0.00907969090772396	-0.0494198990594774	0.0265185094042975		NS
accuracy_int	accuracy_rnd	136978	13	Intercept	HPC_and_MTG	pair_label	-0.00915714000160297	-0.0494331949973419	0.0305660087567661		NS
accuracy_int_rnd	accuracy_rnd	136976	13	Intercept	HPC_and_MTG	pair_label	-0.00791582439195723	-0.0429622909864682	0.0329692306251371		NS
vividness	accuracy_int_rnd	136987	13	Intercept	HPC_and_MTG	pair_label	-0.0106762336139443	-0.0470563103974044	0.0256804482090659		NS
vividness_rnd	accuracy_int_rnd	136967	13	Intercept	HPC_and_MTG	pair_label	-0.0092102530050291	-0.0501296506663852	0.0286655134087989		NS
vividness_int	vividness_rnd	136968	13	Intercept	HPC_and_MTG	pair_label	-0.00926498413059484	-0.0517154669303618	0.0326909579462974		NS
vividness_int_rnd	vividness_rnd	136960	13	Intercept	HPC_and_MTG	pair_label	-0.00836906261040189	-0.0548862696069566	0.0319079905827804		NS
full_model	vividness_int_rnd	136960	13	Intercept	HPC_and_MTG	pair_label	-0.00854223646767637	-0.0519855914643603	0.0330961832125064		NS
full_model_rnd	vividenss_int_rnd	136955	13	Intercept	HPC_and_MTG	pair_label	-0.0064381052966595	-0.0523651350432314	0.0369400932631013		NS
intercept	-	138329	15	Intercept	HPC_and_MTG	pair_label	-0.022809118178917	-0.0708554906405092	0.0255771591077854		NS
block	intercept	138333	15	Intercept	HPC_and_MTG	pair_label	-0.021422295980361	-0.0677071468661513	0.0209885120677509		NS
block_rnd1	intercept	138323	15	Intercept	HPC_and_MTG	pair_label	-0.0227772171964375	-0.0706230202181452	0.0218190024300293		NS
block_rnd2	intercept	138298	15	Intercept	HPC_and_MTG	pair_label	-0.0239790516751882	-0.0732486842709566	0.0203309672665128		NS
accuracy	block_rnd2	138298	15	Intercept	HPC_and_MTG	pair_label	-0.0241471314227469	-0.0671287188309293	0.0254060095985009		NS
accuracy_rnd	block_rnd2	138285	15	Intercept	HPC_and_MTG	pair_label	-0.0238888783317075	-0.0735107690841808	0.0262617442166495		NS
accuracy_int	accuracy_rnd	138285	15	Intercept	HPC_and_MTG	pair_label	-0.0244335171614248	-0.075682517599786	0.0167750866422964		NS
accuracy_int_rnd	accuracy_rnd	138276	15	Intercept	HPC_and_MTG	pair_label	-0.022582919443348	-0.0708052133462038	0.0247610321302779		NS
vividness	accuracy_int_rnd	138276	15	Intercept	HPC_and_MTG	pair_label	-0.0220991347868465	-0.0725264433335339	0.026122560473529		NS
vividness_rnd	accuracy_int_rnd	138263	15	Intercept	HPC_and_MTG	pair_label	-0.020354676957673	-0.0685563184458543	0.0270474699290734		NS
vividness_int	vividness_rnd	138266	15	Intercept	HPC_and_MTG	pair_label	-0.020355261785687	-0.071247180938248	0.022250133442095		NS
vividness_int_rnd	vividness_rnd	138253	15	Intercept	HPC_and_MTG	pair_label	-0.0223302746132176	-0.0727089811392805	0.023883457948472		NS
full_model	vividness_int_rnd	138255	15	Intercept	HPC_and_MTG	pair_label	-0.023281849544514	-0.0696631801929955	0.0288686860204575		NS
full_model_rnd	vividenss_int_rnd	138257	15	Intercept	HPC_and_MTG	pair_label	-0.0235553876919672	-0.0693966655638952	0.0280164843183519		NS
intercept	-	138496	17	Intercept	HPC_and_MTG	pair_label	-0.00667466246430109	-0.0610819139456647	0.0108980474411121		NS
block	intercept	138498	17	Intercept	HPC_and_MTG	pair_label	-0.00293274216432173	-0.0489875241331049	0.00968588161662735		NS
block_rnd1	intercept	138477	17	Intercept	HPC_and_MTG	pair_label	-0.0471960248185932	-0.0963801650177827	0.00473634315784239		NS
block_rnd2	intercept	138472	17	Intercept	HPC_and_MTG	pair_label	-0.0456233891769459	-0.0916253863608963	0.00764472932418514		NS
accuracy	block_rnd2	138475	17	Intercept	HPC_and_MTG	pair_label	-0.0443149923228362	-0.0923339779116817	0.00114640607436685		NS
accuracy_rnd	block_rnd2	138484	17	Intercept	HPC_and_MTG	pair_label	-0.0238963272298703	-0.0722314248892608	0.0110027019368406		NS
accuracy_int	accuracy_rnd	138479	17	Intercept	HPC_and_MTG	pair_label	-0.0285189119314207	-0.0747887876264006	0.0103025158361997		NS
accuracy_int_rnd	accuracy_rnd	138467	17	Intercept	HPC_and_MTG	pair_label	-0.037145437712569	-0.0783218229323021	0.00686699242224855		NS
vividness	accuracy_int_rnd	138463	17	Intercept	HPC_and_MTG	pair_label	-0.0380137047663073	-0.083555236954987	0.00229797136784338		NS
vividness_rnd	accuracy_int_rnd	138457	17	Intercept	HPC_and_MTG	pair_label	-0.0339407517550907	-0.0784791537441262	0.00612811266070339		NS
vividness_int	vividness_rnd	138457	17	Intercept	HPC_and_MTG	pair_label	-0.0347259694904713	-0.078917003889898	0.00913468665857121		NS
vividness_int_rnd	vividness_rnd	138452	17	Intercept	HPC_and_MTG	pair_label	-0.0367120498015452	-0.0843447480309664	0.00618919361609506		NS
full_model	vividness_int_rnd	138451	17	Intercept	HPC_and_MTG	pair_label	-0.0368569780342075	-0.0796648084365805	0.00326389667045815		NS
full_model_rnd	vividenss_int_rnd	138433	17	Intercept	HPC_and_MTG	pair_label	-0.0390368140694298	-0.0880542646841185	0.00733483402509773		NS
intercept	-	138580	19	Intercept	HPC_and_MTG	pair_label	-0.00672287384686474	-0.0527567719064974	0.0334032461156638		NS
block	intercept	138574	19	Intercept	HPC_and_MTG	pair_label	-0.0080696597248555	-0.0590387961843376	0.0364459735920495		NS
block_rnd1	intercept	138547	19	Intercept	HPC_and_MTG	pair_label	-0.012978277197668	-0.063593213215213	0.0395637464173185		NS
block_rnd2	intercept	138543	19	Intercept	HPC_and_MTG	pair_label	-0.0115439977627523	-0.0624511962906543	0.0401738270410601		NS
accuracy	block_rnd2	138543	19	Intercept	HPC_and_MTG	pair_label	-0.0101698452047986	-0.0649424908260684	0.0346414436142399		NS
accuracy_rnd	block_rnd2	138538	19	Intercept	HPC_and_MTG	pair_label	-0.0095071582936004	-0.0560011245396191	0.0339074994178095		NS
accuracy_int	accuracy_rnd	138539	19	Intercept	HPC_and_MTG	pair_label	-0.00781883413220404	-0.0552098760934329	0.0360170243549143		NS
accuracy_int_rnd	accuracy_rnd	138538	19	Intercept	HPC_and_MTG	pair_label	-0.00609138275634769	-0.0533746291895811	0.0419611296409742		NS
vividness	accuracy_int_rnd	138538	19	Intercept	HPC_and_MTG	pair_label	-0.00655074369757619	-0.0521299459374297	0.0383976328556022		NS
vividness_rnd	accuracy_int_rnd	138542	19	Intercept	HPC_and_MTG	pair_label	-0.00330069315692986	-0.0468474511804106	0.0405308337298897		NS
vividness_int	vividness_rnd	138541	19	Intercept	HPC_and_MTG	pair_label	-0.00541586405010772	-0.0493666831985932	0.035617168161818		NS
vividness_int_rnd	vividness_rnd	138542	19	Intercept	HPC_and_MTG	pair_label	-0.00307436083147935	-0.0484529500230983	0.037862456350483		NS
full_model	vividness_int_rnd	138541	19	Intercept	HPC_and_MTG	pair_label	-0.00377435643342559	-0.0442828542407201	0.0366668265005273		NS
full_model_rnd	vividenss_int_rnd	138543	19	Intercept	HPC_and_MTG	pair_label	-0.00297130531275024	-0.0453966761852436	0.0394899592584585		NS
intercept	-	138488	21	Intercept	HPC_and_MTG	pair_label	0.0176348874951085	-0.00958461653344819	0.0589101720532913		NS
block	intercept	138486	21	Intercept	HPC_and_MTG	pair_label	0.0206919550675997	-0.0173599055116167	0.0603452615106111		NS
block_rnd1	intercept	138465	21	Intercept	HPC_and_MTG	pair_label	0.0248844158335447	-0.0180644676198411	0.0716294277206416		NS
block_rnd2	intercept	138464	21	Intercept	HPC_and_MTG	pair_label	0.0244597466096836	-0.0198764174552371	0.070128363210954		NS
accuracy	block_rnd2	138458	21	Intercept	HPC_and_MTG	pair_label	0.0228806747915758	-0.0237621212917445	0.0740995307357145		NS
accuracy_rnd	block_rnd2	138457	21	Intercept	HPC_and_MTG	pair_label	0.0206514134775404	-0.0197462185067687	0.0649736215160318		NS
accuracy_int	accuracy_rnd	138464	21	Intercept	HPC_and_MTG	pair_label	0.0195153915183614	-0.0263105466786509	0.0561096442553175		NS
accuracy_int_rnd	accuracy_rnd	138452	21	Intercept	HPC_and_MTG	pair_label	0.0196008096164363	-0.0238788368260876	0.0646603231446194		NS
vividness	accuracy_int_rnd	138451	21	Intercept	HPC_and_MTG	pair_label	0.0194607719912106	-0.0239901840772324	0.061100544252201		NS
vividness_rnd	accuracy_int_rnd	138456	21	Intercept	HPC_and_MTG	pair_label	0.017534075152359	-0.019690346349547	0.0541591977549831		NS
vividness_int	vividness_rnd	138454	21	Intercept	HPC_and_MTG	pair_label	0.0185115316599496	-0.0203615430440177	0.056197186398631		NS
vividness_int_rnd	vividness_rnd	138452	21	Intercept	HPC_and_MTG	pair_label	0.0185392912564618	-0.0185932553117748	0.0595375041590292		NS
full_model	vividness_int_rnd	138456	21	Intercept	HPC_and_MTG	pair_label	0.0168815757057129	-0.0286741050481451	0.0527827982325752		NS
full_model_rnd	vividenss_int_rnd	138451	21	Intercept	HPC_and_MTG	pair_label	0.0177343003187116	-0.0210677008302364	0.0564421368282769		NS
intercept	-	137861	23	Intercept	HPC_and_MTG	pair_label	0.00665719497139219	-0.0328940496067006	0.0351692034060613		NS
block	intercept	137857	23	Intercept	HPC_and_MTG	pair_label	0.00564757038005528	-0.031897152502684	0.0423973836619804		NS
block_rnd1	intercept	137851	23	Intercept	HPC_and_MTG	pair_label	0.00381647204684818	-0.0352342567752667	0.0445547732795373		NS
block_rnd2	intercept	137844	23	Intercept	HPC_and_MTG	pair_label	0.00392301003350917	-0.035422920553746	0.0447041974195218		NS
accuracy	block_rnd2	137846	23	Intercept	HPC_and_MTG	pair_label	0.00418466715831349	-0.0347871268637486	0.0455778998039783		NS
accuracy_rnd	block_rnd2	137856	23	Intercept	HPC_and_MTG	pair_label	0.00881715671907833	-0.0123004984091132	0.0273075975359356		NS
accuracy_int	accuracy_rnd	137851	23	Intercept	HPC_and_MTG	pair_label	0.00573122697893928	-0.0299407886759682	0.0377183855404469		NS
accuracy_int_rnd	accuracy_rnd	137844	23	Intercept	HPC_and_MTG	pair_label	0.00755307906301225	-0.0293343339640419	0.0449344707401881		NS
vividness	accuracy_int_rnd	137848	23	Intercept	HPC_and_MTG	pair_label	0.0067340151046876	-0.028047633196657	0.03904883299253		NS
vividness_rnd	accuracy_int_rnd	137849	23	Intercept	HPC_and_MTG	pair_label	0.00531250201025425	-0.0318175319077993	0.033301028046034		NS
vividness_int	vividness_rnd	137847	23	Intercept	HPC_and_MTG	pair_label	0.00450077445413536	-0.0271323535684222	0.035305606003012		NS
vividness_int_rnd	vividness_rnd	137849	23	Intercept	HPC_and_MTG	pair_label	0.00437958318033144	-0.0274741922098467	0.0358612181975389		NS
full_model	vividness_int_rnd	137843	23	Intercept	HPC_and_MTG	pair_label	0.00489971122919043	-0.0338003612067493	0.0394953463536281		NS
full_model_rnd	vividenss_int_rnd	137842	23	Intercept	HPC_and_MTG	pair_label	0.00637785671067602	-0.0340574078642382	0.0379530173829106		NS
intercept	-	137726	25	Intercept	HPC_and_MTG	pair_label	0.00371217095706296	-0.0246156465024078	0.0443751310814591		NS
block	intercept	137721	25	Intercept	HPC_and_MTG	pair_label	0.0107338876148125	-0.0306163501134073	0.0475665084129943		NS
block_rnd1	intercept	137718	25	Intercept	HPC_and_MTG	pair_label	0.0138066749695803	-0.024264359780111	0.0604489474677068		NS
block_rnd2	intercept	137717	25	Intercept	HPC_and_MTG	pair_label	0.0119220420868825	-0.0242501637907633	0.053832321863431		NS
accuracy	block_rnd2	137717	25	Intercept	HPC_and_MTG	pair_label	0.00870618934487827	-0.0244920722242797	0.054052002384245		NS
accuracy_rnd	block_rnd2	137719	25	Intercept	HPC_and_MTG	pair_label	0.00590778575264038	-0.0193869233313239	0.0413500479498669		NS
accuracy_int	accuracy_rnd	137721	25	Intercept	HPC_and_MTG	pair_label	-0.00112347639179889	-0.0267016883399778	0.0364533501762576		NS
accuracy_int_rnd	accuracy_rnd	137713	25	Intercept	HPC_and_MTG	pair_label	0.00674103327352496	-0.0270147344319734	0.0463427677850215		NS
vividness	accuracy_int_rnd	137718	25	Intercept	HPC_and_MTG	pair_label	0.0034633990976899	-0.0248891007936283	0.0423682967154258		NS
vividness_rnd	accuracy_int_rnd	137711	25	Intercept	HPC_and_MTG	pair_label	0.00606450237669017	-0.0297873055009248	0.0415156271298497		NS
vividness_int	vividness_rnd	137714	25	Intercept	HPC_and_MTG	pair_label	0.00366039868514936	-0.0293821568813753	0.0383912243415687		NS
vividness_int_rnd	vividness_rnd	137710	25	Intercept	HPC_and_MTG	pair_label	0.00692303134831953	-0.0267949989035672	0.0440256677851698		NS
full_model	vividness_int_rnd	137710	25	Intercept	HPC_and_MTG	pair_label	0.00537700900618575	-0.0284449901040655	0.0444455350912236		NS
full_model_rnd	vividenss_int_rnd	137707	25	Intercept	HPC_and_MTG	pair_label	0.00663600926778413	-0.0303166877424549	0.0415132740400983		NS
intercept	-	137683	27	Intercept	HPC_and_MTG	pair_label	0.0114593033444738	-0.00611107345505245	0.0267859876298722		NS
block	intercept	137676	27	Intercept	HPC_and_MTG	pair_label	0.0114822618939144	-0.00560632413822008	0.0285522824593726		NS
block_rnd1	intercept	137677	27	Intercept	HPC_and_MTG	pair_label	0.0113476957269214	-0.00507006458877084	0.0292925780829824		NS
block_rnd2	intercept	137666	27	Intercept	HPC_and_MTG	pair_label	0.0111572921566746	-0.01061649878098	0.0301550911473516		NS
accuracy	block_rnd2	137665	27	Intercept	HPC_and_MTG	pair_label	0.0116874651950089	-0.00807416249953781	0.0290777144195256		NS
accuracy_rnd	block_rnd2	137664	27	Intercept	HPC_and_MTG	pair_label	0.0104077489974489	-0.0123320097072711	0.0358447289068251		NS
accuracy_int	accuracy_rnd	137664	27	Intercept	HPC_and_MTG	pair_label	0.00772558449239277	-0.0208395970085649	0.0287059191906012		NS
accuracy_int_rnd	accuracy_rnd	137660	27	Intercept	HPC_and_MTG	pair_label	0.00613394357674511	-0.0273600593468628	0.0359139068831443		NS
vividness	accuracy_int_rnd	137661	27	Intercept	HPC_and_MTG	pair_label	0.00541038075884123	-0.0280737861802518	0.0369593966669285		NS
vividness_rnd	accuracy_int_rnd	137661	27	Intercept	HPC_and_MTG	pair_label	0.00684974932398819	-0.0241080745871974	0.0351764186182243		NS
vividness_int	vividness_rnd	137665	27	Intercept	HPC_and_MTG	pair_label	0.0073801443930054	-0.0137213765558723	0.0248182504394677		NS
vividness_int_rnd	vividness_rnd	137654	27	Intercept	HPC_and_MTG	pair_label	0.00385756923869616	-0.0299181244558304	0.0384892257379993		NS
full_model	vividness_int_rnd	137654	27	Intercept	HPC_and_MTG	pair_label	0.00330172187055714	-0.024232765392381	0.0452980444658242		NS
full_model_rnd	vividenss_int_rnd	137654	27	Intercept	HPC_and_MTG	pair_label	0.00366626018578932	-0.0307300575416115	0.0334056064496299		NS
intercept	-	137713	29	Intercept	HPC_and_MTG	pair_label	0.00310319060084399	-0.0492272657740954	0.047015912496933		NS
block	intercept	137707	29	Intercept	HPC_and_MTG	pair_label	0.00113119496412947	-0.045623950562565	0.0514769564824763		NS
block_rnd1	intercept	137675	29	Intercept	HPC_and_MTG	pair_label	0.00112356086231793	-0.0548555496675096	0.0493118258744036		NS
block_rnd2	intercept	137641	29	Intercept	HPC_and_MTG	pair_label	0.000184407364870052	-0.0500164354615718	0.0575291701714502		NS
accuracy	block_rnd2	137641	29	Intercept	HPC_and_MTG	pair_label	0.000863911931767988	-0.0546854712158312	0.0535781358359705		NS
accuracy_rnd	block_rnd2	137637	29	Intercept	HPC_and_MTG	pair_label	-0.00840985612918051	-0.0608388390035473	0.0429825351878388		NS
accuracy_int	accuracy_rnd	137638	29	Intercept	HPC_and_MTG	pair_label	-0.00902230021702009	-0.0604446542645671	0.0408360223369358		NS
accuracy_int_rnd	accuracy_rnd	137631	29	Intercept	HPC_and_MTG	pair_label	-0.00953246445641235	-0.0612449678137046	0.0411924279798535		NS
vividness	accuracy_int_rnd	137632	29	Intercept	HPC_and_MTG	pair_label	-0.0102226105240391	-0.0582832750035494	0.0481694340720485		NS
vividness_rnd	accuracy_int_rnd	137640	29	Intercept	HPC_and_MTG	pair_label	-0.00854366502443113	-0.0578301191082847	0.0390994896699169		NS
vividness_int	vividness_rnd	137641	29	Intercept	HPC_and_MTG	pair_label	-0.00906563772747357	-0.0666970045186202	0.0351595149242369		NS
vividness_int_rnd	vividness_rnd	137629	29	Intercept	HPC_and_MTG	pair_label	-0.00813942476246686	-0.0605174148804021	0.0412773662345357		NS
full_model	vividness_int_rnd	137629	29	Intercept	HPC_and_MTG	pair_label	-0.00847025293812882	-0.0631721252700166	0.037193321824024		NS
full_model_rnd	vividenss_int_rnd	137625	29	Intercept	HPC_and_MTG	pair_label	-0.00873995181079121	-0.0596723397583844	0.0387556793976516		NS
intercept	-	123985	3	Intercept	HPC_and_PHC	pair_label	0.0122023792735108	-0.0526199007003205	0.0841292022925794		NS
block	intercept	123985	3	Intercept	HPC_and_PHC	pair_label	0.0100560309916408	-0.0608708059776638	0.0744549518079162		NS
block_rnd1	intercept	123914	3	Intercept	HPC_and_PHC	pair_label	0.0089721844565686	-0.0775263682124789	0.085568899571715		NS
block_rnd2	intercept	123802	3	Intercept	HPC_and_PHC	pair_label	0.00894333864246728	-0.0627370433002013	0.0849425644139727		NS
accuracy	block_rnd2	123802	3	Intercept	HPC_and_PHC	pair_label	0.0117095762573998	-0.071179157011599	0.0836927178965643		NS
accuracy_rnd	block_rnd2	123749	3	Intercept	HPC_and_PHC	pair_label	0.00467016617228187	-0.0623170643940713	0.073220973582307		NS
accuracy_int	accuracy_rnd	123749	3	Intercept	HPC_and_PHC	pair_label	0.00584729291416146	-0.0721384393138851	0.0753632261556488		NS
accuracy_int_rnd	accuracy_rnd	123728	3	Intercept	HPC_and_PHC	pair_label	0.000916551339125883	-0.0682003927977779	0.0762259950815656		NS
vividness	accuracy_int_rnd	123728	3	Intercept	HPC_and_PHC	pair_label	0.00421655196809912	-0.0642794009732179	0.0812054947011008		NS
vividness_rnd	accuracy_int_rnd	123696	3	Intercept	HPC_and_PHC	pair_label	0.0073310876532554	-0.0611529489896391	0.0776068176684256		NS
vividness_int	vividness_rnd	123696	3	Intercept	HPC_and_PHC	pair_label	0.00486053521671975	-0.0584872876324457	0.0768409692611856		NS
vividness_int_rnd	vividness_rnd	123684	3	Intercept	HPC_and_PHC	pair_label	0.00682912666553732	-0.0658862931341318	0.0779933723592386		NS
full_model	vividness_int_rnd	123683	3	Intercept	HPC_and_PHC	pair_label	0.00955554186975848	-0.064631164642059	0.0756409530643629		NS
full_model_rnd	vividenss_int_rnd	123684	3	Intercept	HPC_and_PHC	pair_label	0.00808920086606278	-0.055467751920521	0.0798548360798023		NS
intercept	-	126058	5	Intercept	HPC_and_PHC	pair_label	0.0125980644291109	-0.0646129733875368	0.0759365324200681		NS
block	intercept	126030	5	Intercept	HPC_and_PHC	pair_label	0.0136381723626673	-0.0594430073936695	0.0757616550559191		NS
block_rnd1	intercept	125953	5	Intercept	HPC_and_PHC	pair_label	0.013768872971916	-0.0719246514139086	0.0893616800351633		NS
block_rnd2	intercept	125860	5	Intercept	HPC_and_PHC	pair_label	0.0116970377962023	-0.065838294343398	0.0813406980339898		NS
accuracy	block_rnd2	125860	5	Intercept	HPC_and_PHC	pair_label	0.0127030258421897	-0.070259629020038	0.0896134651336415		NS
accuracy_rnd	block_rnd2	125809	5	Intercept	HPC_and_PHC	pair_label	0.0077853207528862	-0.0619297380235809	0.0799478483509654		NS
accuracy_int	accuracy_rnd	125808	5	Intercept	HPC_and_PHC	pair_label	0.00699443219244377	-0.0735011096549469	0.0770120651750765		NS
accuracy_int_rnd	accuracy_rnd	125800	5	Intercept	HPC_and_PHC	pair_label	0.00346983323305648	-0.0687295078056082	0.0776944576113736		NS
vividness	accuracy_int_rnd	125801	5	Intercept	HPC_and_PHC	pair_label	0.00766005199992437	-0.063766458421579	0.0789775027366582		NS
vividness_rnd	accuracy_int_rnd	125777	5	Intercept	HPC_and_PHC	pair_label	0.00842407485380636	-0.0610669765272573	0.0755922272893952		NS
vividness_int	vividness_rnd	125778	5	Intercept	HPC_and_PHC	pair_label	0.00816643650878185	-0.0634100890068527	0.0762663292056655		NS
vividness_int_rnd	vividness_rnd	125770	5	Intercept	HPC_and_PHC	pair_label	0.0077387009534113	-0.0645821554194941	0.0768703537698526		NS
full_model	vividness_int_rnd	125770	5	Intercept	HPC_and_PHC	pair_label	0.00650461782495303	-0.0673152470513026	0.0721832059328774		NS
full_model_rnd	vividenss_int_rnd	125757	5	Intercept	HPC_and_PHC	pair_label	0.0062175602514992	-0.0737159721367814	0.0710959735064094		NS
intercept	-	138610	7	Intercept	HPC_and_PHC	pair_label	-0.026148062221215	-0.130913824262488	0.0597545552112521		NS
block	intercept	138583	7	Intercept	HPC_and_PHC	pair_label	-0.0311661623869781	-0.126056729326928	0.0713126161333845		NS
block_rnd1	intercept	138559	7	Intercept	HPC_and_PHC	pair_label	-0.0301680007583596	-0.112602835656755	0.06612062728934		NS
block_rnd2	intercept	138544	7	Intercept	HPC_and_PHC	pair_label	-0.0298061315861694	-0.124576944046904	0.0552191501350208		NS
accuracy	block_rnd2	138543	7	Intercept	HPC_and_PHC	pair_label	-0.0289224390027219	-0.123696556962452	0.0571829416174753		NS
accuracy_rnd	block_rnd2	138437	7	Intercept	HPC_and_PHC	pair_label	-0.028305778809336	-0.120404782244206	0.0629339187211293		NS
accuracy_int	accuracy_rnd	138438	7	Intercept	HPC_and_PHC	pair_label	-0.0299065408821868	-0.123829241114162	0.0598919643591211		NS
accuracy_int_rnd	accuracy_rnd	138424	7	Intercept	HPC_and_PHC	pair_label	-0.0279798803744588	-0.11855758873451	0.0631812256369327		NS
vividness	accuracy_int_rnd	138425	7	Intercept	HPC_and_PHC	pair_label	-0.0273791048649523	-0.116560364183338	0.0745132453206165		NS
vividness_rnd	accuracy_int_rnd	138399	7	Intercept	HPC_and_PHC	pair_label	-0.023360225458078	-0.109306613435118	0.0676594527365675		NS
vividness_int	vividness_rnd	138396	7	Intercept	HPC_and_PHC	pair_label	-0.0252312074555275	-0.117986774820847	0.0626726791858362		NS
vividness_int_rnd	vividness_rnd	138351	7	Intercept	HPC_and_PHC	pair_label	-0.0220099487046946	-0.107618948811211	0.0768843440148769		NS
full_model	vividness_int_rnd	138351	7	Intercept	HPC_and_PHC	pair_label	-0.0233536413550569	-0.11429487288605	0.0776699903464016		NS
full_model_rnd	vividenss_int_rnd	138350	7	Intercept	HPC_and_PHC	pair_label	-0.0246879067354715	-0.111830580341061	0.0646920859753761		NS
intercept	-	139522	9	Intercept	HPC_and_PHC	pair_label	0.0746747165064233	-0.0275203561531255	0.175659072614853		NS
block	intercept	139481	9	Intercept	HPC_and_PHC	pair_label	0.0736391805810419	-0.0260651398683978	0.164832554663286		NS
block_rnd1	intercept	139476	9	Intercept	HPC_and_PHC	pair_label	0.0635795403088083	-0.0211350252503862	0.155712452137065		NS
block_rnd2	intercept	139399	9	Intercept	HPC_and_PHC	pair_label	0.0667855886964947	-0.0357475791037702	0.158041093151194		NS
accuracy	block_rnd2	139399	9	Intercept	HPC_and_PHC	pair_label	0.0681760062780135	-0.0261470222652078	0.168334366903583		NS
accuracy_rnd	block_rnd2	139256	9	Intercept	HPC_and_PHC	pair_label	0.0684719465413859	-0.0278612932699893	0.16386394658195		NS
accuracy_int	accuracy_rnd	139256	9	Intercept	HPC_and_PHC	pair_label	0.069692736971712	-0.0308203769316132	0.170192639723722		NS
accuracy_int_rnd	accuracy_rnd	139206	9	Intercept	HPC_and_PHC	pair_label	0.0743471946115105	-0.0332775737953013	0.172118983420145		NS
vividness	accuracy_int_rnd	139207	9	Intercept	HPC_and_PHC	pair_label	0.0759149363106594	-0.0196007100368153	0.181677108312637		NS
vividness_rnd	accuracy_int_rnd	139130	9	Intercept	HPC_and_PHC	pair_label	0.0658046842872179	-0.0284426044078143	0.16497062136929		NS
vividness_int	vividness_rnd	139125	9	Intercept	HPC_and_PHC	pair_label	0.0728623239207443	-0.0171356468279339	0.167754894329939		NS
vividness_int_rnd	vividness_rnd	139080	9	Intercept	HPC_and_PHC	pair_label	0.079736022325439	-0.0183915326513862	0.183166349423269		NS
full_model	vividness_int_rnd	139081	9	Intercept	HPC_and_PHC	pair_label	0.074563585471486	-0.0197936288150824	0.174847509318162		NS
full_model_rnd	vividenss_int_rnd	139070	9	Intercept	HPC_and_PHC	pair_label	0.0776176400156232	-0.0318015587788032	0.180801747979596		NS
intercept	-	134984	11	Intercept	HPC_and_PHC	pair_label	0.00575438721412242	-0.0677593995182929	0.0915813530368646		NS
block	intercept	134983	11	Intercept	HPC_and_PHC	pair_label	0.00659789820896379	-0.0778349822985283	0.0855831694866713		NS
block_rnd1	intercept	134971	11	Intercept	HPC_and_PHC	pair_label	0.0059968261955731	-0.071712121657324	0.0798913174995937		NS
block_rnd2	intercept	134928	11	Intercept	HPC_and_PHC	pair_label	0.00628267523203194	-0.0592336314064349	0.0966098059527029		NS
accuracy	block_rnd2	134928	11	Intercept	HPC_and_PHC	pair_label	0.00866981752433136	-0.0726425640838187	0.0925685892422775		NS
accuracy_rnd	block_rnd2	134892	11	Intercept	HPC_and_PHC	pair_label	0.00747438805480203	-0.0672699956347656	0.0881421804045448		NS
accuracy_int	accuracy_rnd	134890	11	Intercept	HPC_and_PHC	pair_label	0.00985172410654405	-0.0701443687899462	0.0830545744985991		NS
accuracy_int_rnd	accuracy_rnd	134870	11	Intercept	HPC_and_PHC	pair_label	0.00822241765618171	-0.0676728776804268	0.0901399329722497		NS
vividness	accuracy_int_rnd	134871	11	Intercept	HPC_and_PHC	pair_label	0.00853775702811435	-0.0640304546280661	0.0817309061341741		NS
vividness_rnd	accuracy_int_rnd	134827	11	Intercept	HPC_and_PHC	pair_label	0.0103886810190471	-0.0722684344023515	0.0896823185657937		NS
vividness_int	vividness_rnd	134828	11	Intercept	HPC_and_PHC	pair_label	0.00838886957196886	-0.0641837705870516	0.0955573032457196		NS
vividness_int_rnd	vividness_rnd	134812	11	Intercept	HPC_and_PHC	pair_label	0.0072146941092561	-0.0725148852443806	0.0859599222487928		NS
full_model	vividness_int_rnd	134813	11	Intercept	HPC_and_PHC	pair_label	0.00878170485911834	-0.0703361196793326	0.0866537798986203		NS
full_model_rnd	vividenss_int_rnd	134819	11	Intercept	HPC_and_PHC	pair_label	0.00908225954803536	-0.0659349546692243	0.0813898597634167		NS
intercept	-	137002	13	Intercept	HPC_and_PHC	pair_label	-0.00616620134411855	-0.0499633103141509	0.0405478195434892		NS
block	intercept	137001	13	Intercept	HPC_and_PHC	pair_label	-0.00815962847607239	-0.0574512422144851	0.0363961578286745		NS
block_rnd1	intercept	136993	13	Intercept	HPC_and_PHC	pair_label	-0.00605075111895067	-0.0579552593294611	0.0501612078247686		NS
block_rnd2	intercept	136975	13	Intercept	HPC_and_PHC	pair_label	-0.00623937897160994	-0.0582189009249704	0.0489677469559667		NS
accuracy	block_rnd2	136976	13	Intercept	HPC_and_PHC	pair_label	-0.00643907137105608	-0.0550013872339231	0.0453141879255569		NS
accuracy_rnd	block_rnd2	136979	13	Intercept	HPC_and_PHC	pair_label	-0.00832841749200716	-0.0467408206705847	0.0370834157880643		NS
accuracy_int	accuracy_rnd	136978	13	Intercept	HPC_and_PHC	pair_label	-0.00883143633926113	-0.0557553166850168	0.0352992727587396		NS
accuracy_int_rnd	accuracy_rnd	136976	13	Intercept	HPC_and_PHC	pair_label	-0.00788476157112118	-0.0535404872828394	0.0387057992412195		NS
vividness	accuracy_int_rnd	136987	13	Intercept	HPC_and_PHC	pair_label	-0.0104330919911974	-0.0490900675309799	0.0261572651590357		NS
vividness_rnd	accuracy_int_rnd	136967	13	Intercept	HPC_and_PHC	pair_label	-0.00893611807809053	-0.0607489768448741	0.0375365244711955		NS
vividness_int	vividness_rnd	136968	13	Intercept	HPC_and_PHC	pair_label	-0.00973701662466866	-0.0564073645223232	0.0410105249529767		NS
vividness_int_rnd	vividness_rnd	136960	13	Intercept	HPC_and_PHC	pair_label	-0.00915252830894376	-0.0644808017781633	0.0345633375346016		NS
full_model	vividness_int_rnd	136960	13	Intercept	HPC_and_PHC	pair_label	-0.00911587332816497	-0.059997589493928	0.0396862398931241		NS
full_model_rnd	vividenss_int_rnd	136955	13	Intercept	HPC_and_PHC	pair_label	-0.0085062462486911	-0.0587564086881229	0.0406020871470658		NS
intercept	-	138329	15	Intercept	HPC_and_PHC	pair_label	-0.00633695940060469	-0.0646337362175194	0.0519252853333572		NS
block	intercept	138333	15	Intercept	HPC_and_PHC	pair_label	-0.00832725483843039	-0.0649892349297274	0.0458964549651596		NS
block_rnd1	intercept	138323	15	Intercept	HPC_and_PHC	pair_label	-0.00648481750690298	-0.0715056454452797	0.049988586066692		NS
block_rnd2	intercept	138298	15	Intercept	HPC_and_PHC	pair_label	-0.0114281134671113	-0.0732703455409771	0.0525778478827497		NS
accuracy	block_rnd2	138298	15	Intercept	HPC_and_PHC	pair_label	-0.0102818510533003	-0.0729144472124467	0.0497902477495724		NS
accuracy_rnd	block_rnd2	138285	15	Intercept	HPC_and_PHC	pair_label	-0.00788436091304132	-0.068159600937755	0.0469357725586143		NS
accuracy_int	accuracy_rnd	138285	15	Intercept	HPC_and_PHC	pair_label	-0.00962510476368804	-0.0647036971028658	0.04904341305518		NS
accuracy_int_rnd	accuracy_rnd	138276	15	Intercept	HPC_and_PHC	pair_label	-0.0093851472095607	-0.0620476271503077	0.0538126130370275		NS
vividness	accuracy_int_rnd	138276	15	Intercept	HPC_and_PHC	pair_label	-0.00800201383271831	-0.0771492892388546	0.0470024380865262		NS
vividness_rnd	accuracy_int_rnd	138263	15	Intercept	HPC_and_PHC	pair_label	-0.00946315861782195	-0.0690263560145982	0.0461343866152289		NS
vividness_int	vividness_rnd	138266	15	Intercept	HPC_and_PHC	pair_label	-0.00835749186641474	-0.0667014770173884	0.050385975351664		NS
vividness_int_rnd	vividness_rnd	138253	15	Intercept	HPC_and_PHC	pair_label	-0.00818507451404838	-0.0646140462193472	0.0503649605398889		NS
full_model	vividness_int_rnd	138255	15	Intercept	HPC_and_PHC	pair_label	-0.00780796188854474	-0.0741755889840022	0.0475139767255368		NS
full_model_rnd	vividenss_int_rnd	138257	15	Intercept	HPC_and_PHC	pair_label	-0.00759538512607748	-0.0623805216140298	0.0530990227392053		NS
intercept	-	138496	17	Intercept	HPC_and_PHC	pair_label	-0.0017201641468079	-0.0300039274661132	0.0348245856689738		NS
block	intercept	138498	17	Intercept	HPC_and_PHC	pair_label	-0.00123980707184242	-0.034780429789864	0.0172047531022144		NS
block_rnd1	intercept	138477	17	Intercept	HPC_and_PHC	pair_label	0.00417880730740039	-0.0548960023680533	0.0568979152507568		NS
block_rnd2	intercept	138472	17	Intercept	HPC_and_PHC	pair_label	0.00255528248312496	-0.0495683235972129	0.0594823217343932		NS
accuracy	block_rnd2	138475	17	Intercept	HPC_and_PHC	pair_label	0.00287108315643876	-0.0656684835050987	0.0530290831830534		NS
accuracy_rnd	block_rnd2	138484	17	Intercept	HPC_and_PHC	pair_label	0.000344652656805194	-0.0363952170107098	0.0516590048887438		NS
accuracy_int	accuracy_rnd	138479	17	Intercept	HPC_and_PHC	pair_label	0.00278435385653191	-0.0419823190740387	0.05289931298481		NS
accuracy_int_rnd	accuracy_rnd	138467	17	Intercept	HPC_and_PHC	pair_label	0.00439917966774413	-0.0453380106810049	0.0523451677666098		NS
vividness	accuracy_int_rnd	138463	17	Intercept	HPC_and_PHC	pair_label	0.00281692610496029	-0.0478472281391591	0.05771181264797		NS
vividness_rnd	accuracy_int_rnd	138457	17	Intercept	HPC_and_PHC	pair_label	0.000777422128209886	-0.0509348685104086	0.0520189255708765		NS
vividness_int	vividness_rnd	138457	17	Intercept	HPC_and_PHC	pair_label	0.00292125264560203	-0.0460801406583875	0.0510559574775799		NS
vividness_int_rnd	vividness_rnd	138452	17	Intercept	HPC_and_PHC	pair_label	0.00266811610521765	-0.0477399328874261	0.0530453562078075		NS
full_model	vividness_int_rnd	138451	17	Intercept	HPC_and_PHC	pair_label	0.00308764556302704	-0.0485485749760275	0.0557898140249666		NS
full_model_rnd	vividenss_int_rnd	138433	17	Intercept	HPC_and_PHC	pair_label	0.00281813006641703	-0.0545775286981648	0.0564351006626606		NS
intercept	-	138580	19	Intercept	HPC_and_PHC	pair_label	0.0165002943315241	-0.0475576653856978	0.0772036123990863		NS
block	intercept	138574	19	Intercept	HPC_and_PHC	pair_label	0.0163236410676611	-0.0462470053886553	0.0764770774678726		NS
block_rnd1	intercept	138547	19	Intercept	HPC_and_PHC	pair_label	0.018896231894624	-0.0477084522620506	0.0946044263643787		NS
block_rnd2	intercept	138543	19	Intercept	HPC_and_PHC	pair_label	0.0189825869095143	-0.0563230908756454	0.0909837357882104		NS
accuracy	block_rnd2	138543	19	Intercept	HPC_and_PHC	pair_label	0.0184901829796643	-0.0481874958570782	0.0933462944283421		NS
accuracy_rnd	block_rnd2	138538	19	Intercept	HPC_and_PHC	pair_label	0.0173764051696485	-0.0425843789394419	0.0750478903229283		NS
accuracy_int	accuracy_rnd	138539	19	Intercept	HPC_and_PHC	pair_label	0.0171448834909463	-0.0442910006378861	0.0746105503336095		NS
accuracy_int_rnd	accuracy_rnd	138538	19	Intercept	HPC_and_PHC	pair_label	0.0160858468378651	-0.0452552269658539	0.0722652723741684		NS
vividness	accuracy_int_rnd	138538	19	Intercept	HPC_and_PHC	pair_label	0.0166203425485347	-0.037614231075252	0.0740988553374668		NS
vividness_rnd	accuracy_int_rnd	138542	19	Intercept	HPC_and_PHC	pair_label	0.0147605109229071	-0.040208736777981	0.066464721885179		NS
vividness_int	vividness_rnd	138541	19	Intercept	HPC_and_PHC	pair_label	0.0140368281860017	-0.0391372080419374	0.0708384701143276		NS
vividness_int_rnd	vividness_rnd	138542	19	Intercept	HPC_and_PHC	pair_label	0.0146612388448193	-0.0352884951299541	0.0669146018063971		NS
full_model	vividness_int_rnd	138541	19	Intercept	HPC_and_PHC	pair_label	0.0144857941370823	-0.0319956660675773	0.0710054817237403		NS
full_model_rnd	vividenss_int_rnd	138543	19	Intercept	HPC_and_PHC	pair_label	0.0153313141338041	-0.0416400910986989	0.0592908273503169		NS
intercept	-	138488	21	Intercept	HPC_and_PHC	pair_label	0.00952526095472849	-0.0538822869278709	0.0452469390673668		NS
block	intercept	138486	21	Intercept	HPC_and_PHC	pair_label	0.00410360168301055	-0.048786627473577	0.0566029535505829		NS
block_rnd1	intercept	138465	21	Intercept	HPC_and_PHC	pair_label	-0.0018752668435909	-0.0649682856492917	0.0619599649733905		NS
block_rnd2	intercept	138464	21	Intercept	HPC_and_PHC	pair_label	-0.00204552987962183	-0.0681780209765635	0.0645207450484879		NS
accuracy	block_rnd2	138458	21	Intercept	HPC_and_PHC	pair_label	-0.00383854533099815	-0.0697587322845804	0.0489374387249553		NS
accuracy_rnd	block_rnd2	138457	21	Intercept	HPC_and_PHC	pair_label	0.00257217130666867	-0.0481597711181916	0.0564313374063117		NS
accuracy_int	accuracy_rnd	138464	21	Intercept	HPC_and_PHC	pair_label	0.00259142581942746	-0.045686467298301	0.0528987720806741		NS
accuracy_int_rnd	accuracy_rnd	138452	21	Intercept	HPC_and_PHC	pair_label	0.000340184710500274	-0.0592164915794957	0.0512710061127895		NS
vividness	accuracy_int_rnd	138451	21	Intercept	HPC_and_PHC	pair_label	0.00149930767271522	-0.053156431404101	0.0504085263053369		NS
vividness_rnd	accuracy_int_rnd	138456	21	Intercept	HPC_and_PHC	pair_label	0.00520491017071911	-0.0387164504448193	0.0483628026436786		NS
vividness_int	vividness_rnd	138454	21	Intercept	HPC_and_PHC	pair_label	0.00396063983604401	-0.0428417306963164	0.0481580897237365		NS
vividness_int_rnd	vividness_rnd	138452	21	Intercept	HPC_and_PHC	pair_label	0.00423534822114236	-0.0411098009864141	0.0519717456973404		NS
full_model	vividness_int_rnd	138456	21	Intercept	HPC_and_PHC	pair_label	0.003021637671193	-0.0434039078033036	0.0517374814715233		NS
full_model_rnd	vividenss_int_rnd	138451	21	Intercept	HPC_and_PHC	pair_label	0.00209263261477874	-0.0433881991005932	0.0517823674222426		NS
intercept	-	137861	23	Intercept	HPC_and_PHC	pair_label	0.00629798927516109	-0.0315610128037422	0.047863851110076		NS
block	intercept	137857	23	Intercept	HPC_and_PHC	pair_label	0.00606075486896519	-0.0364233413370002	0.0557002838476877		NS
block_rnd1	intercept	137851	23	Intercept	HPC_and_PHC	pair_label	0.00601364592330897	-0.0366074553600062	0.0541828288477572		NS
block_rnd2	intercept	137844	23	Intercept	HPC_and_PHC	pair_label	0.00670914165219158	-0.0403897816664339	0.0576266392663591		NS
accuracy	block_rnd2	137846	23	Intercept	HPC_and_PHC	pair_label	0.00732267356967447	-0.0351516574496663	0.0545888987030227		NS
accuracy_rnd	block_rnd2	137856	23	Intercept	HPC_and_PHC	pair_label	0.00825403881238913	-0.0130612935645665	0.0260797406094034		NS
accuracy_int	accuracy_rnd	137851	23	Intercept	HPC_and_PHC	pair_label	0.00591611145051179	-0.0321109560164206	0.0450714672866678		NS
accuracy_int_rnd	accuracy_rnd	137844	23	Intercept	HPC_and_PHC	pair_label	0.00409280377786342	-0.0377047035065619	0.0424449720906347		NS
vividness	accuracy_int_rnd	137848	23	Intercept	HPC_and_PHC	pair_label	0.00614864841034884	-0.0332047751260187	0.0397610053040539		NS
vividness_rnd	accuracy_int_rnd	137849	23	Intercept	HPC_and_PHC	pair_label	0.00551146714581552	-0.0283051351584657	0.0392005899400027		NS
vividness_int	vividness_rnd	137847	23	Intercept	HPC_and_PHC	pair_label	0.00468669925222203	-0.0289220641908421	0.0362904302120532		NS
vividness_int_rnd	vividness_rnd	137849	23	Intercept	HPC_and_PHC	pair_label	0.00473815150660666	-0.0308455454468005	0.0349448195750381		NS
full_model	vividness_int_rnd	137843	23	Intercept	HPC_and_PHC	pair_label	0.00393320754612006	-0.0340158111808295	0.0451051093531063		NS
full_model_rnd	vividenss_int_rnd	137842	23	Intercept	HPC_and_PHC	pair_label	0.00576216169920504	-0.0379253433390857	0.0387366251055988		NS
intercept	-	137726	25	Intercept	HPC_and_PHC	pair_label	-0.00449019200072833	-0.0545526633336272	0.0230846966779801		NS
block	intercept	137721	25	Intercept	HPC_and_PHC	pair_label	-0.0100779981972711	-0.0532992214708573	0.0372724158581622		NS
block_rnd1	intercept	137718	25	Intercept	HPC_and_PHC	pair_label	-0.0130744860549226	-0.0623324311377308	0.0320403827543721		NS
block_rnd2	intercept	137717	25	Intercept	HPC_and_PHC	pair_label	-0.011492741872317	-0.0602431765682642	0.0267285364570861		NS
accuracy	block_rnd2	137717	25	Intercept	HPC_and_PHC	pair_label	-0.00975438741224373	-0.0614482026335832	0.0229462077102493		NS
accuracy_rnd	block_rnd2	137719	25	Intercept	HPC_and_PHC	pair_label	-0.00524404832711445	-0.0462911400819411	0.0237310293543051		NS
accuracy_int	accuracy_rnd	137721	25	Intercept	HPC_and_PHC	pair_label	-0.00756223981284586	-0.0491703670734027	0.0207613504345565		NS
accuracy_int_rnd	accuracy_rnd	137713	25	Intercept	HPC_and_PHC	pair_label	-0.0132614290436103	-0.0534674088942273	0.0250946089212095		NS
vividness	accuracy_int_rnd	137718	25	Intercept	HPC_and_PHC	pair_label	-0.00889122121822217	-0.0511956135364371	0.0222894706878859		NS
vividness_rnd	accuracy_int_rnd	137711	25	Intercept	HPC_and_PHC	pair_label	-0.01376993719873	-0.0518343880116464	0.0280322308010786		NS
vividness_int	vividness_rnd	137714	25	Intercept	HPC_and_PHC	pair_label	-0.0122758023733846	-0.049830922973871	0.0251087182912831		NS
vividness_int_rnd	vividness_rnd	137710	25	Intercept	HPC_and_PHC	pair_label	-0.0133204254538288	-0.0581413417852048	0.0224208605087971		NS
full_model	vividness_int_rnd	137710	25	Intercept	HPC_and_PHC	pair_label	-0.0137658482835585	-0.0561899786993076	0.0234262621054917		NS
full_model_rnd	vividenss_int_rnd	137707	25	Intercept	HPC_and_PHC	pair_label	-0.0142649537221807	-0.0552148069079908	0.0275442223390582		NS
intercept	-	137683	27	Intercept	HPC_and_PHC	pair_label	0.011333806862721	-0.00606806636580413	0.0268699023491207		NS
block	intercept	137676	27	Intercept	HPC_and_PHC	pair_label	0.0114701273655647	-0.00616666943741367	0.028260984030611		NS
block_rnd1	intercept	137677	27	Intercept	HPC_and_PHC	pair_label	0.0113474936151511	-0.00507020451173031	0.0292921134099688		NS
block_rnd2	intercept	137666	27	Intercept	HPC_and_PHC	pair_label	0.0103616303402877	-0.0107287165007211	0.0319316069545483		NS
accuracy	block_rnd2	137665	27	Intercept	HPC_and_PHC	pair_label	0.0111956416155135	-0.00768947358578494	0.029474039642321		NS
accuracy_rnd	block_rnd2	137664	27	Intercept	HPC_and_PHC	pair_label	0.00895591966522558	-0.0216003276562036	0.0376319433051965		NS
accuracy_int	accuracy_rnd	137664	27	Intercept	HPC_and_PHC	pair_label	0.0063214825276152	-0.0219165609512782	0.0297471236593055		NS
accuracy_int_rnd	accuracy_rnd	137660	27	Intercept	HPC_and_PHC	pair_label	0.00183920289047556	-0.039082375965875	0.0319903921204119		NS
vividness	accuracy_int_rnd	137661	27	Intercept	HPC_and_PHC	pair_label	0.00102005811604447	-0.0415091898427168	0.0312175260774205		NS
vividness_rnd	accuracy_int_rnd	137661	27	Intercept	HPC_and_PHC	pair_label	0.00256197696871361	-0.0339417538974353	0.0334125304055068		NS
vividness_int	vividness_rnd	137665	27	Intercept	HPC_and_PHC	pair_label	0.00715269746971674	-0.0148191064859738	0.024860852903511		NS
vividness_int_rnd	vividness_rnd	137654	27	Intercept	HPC_and_PHC	pair_label	-0.00305222202477726	-0.0472489201635412	0.0316155115482373		NS
full_model	vividness_int_rnd	137654	27	Intercept	HPC_and_PHC	pair_label	-0.00384492674552033	-0.0466643390855855	0.0289087569657664		NS
full_model_rnd	vividenss_int_rnd	137654	27	Intercept	HPC_and_PHC	pair_label	-0.00242792217161283	-0.0422101179505341	0.0342904221564018		NS
intercept	-	137713	29	Intercept	HPC_and_PHC	pair_label	-0.00821536346671478	-0.0695110138694699	0.0574378146485099		NS
block	intercept	137707	29	Intercept	HPC_and_PHC	pair_label	-0.00738506093071833	-0.0658604071301387	0.058755498416333		NS
block_rnd1	intercept	137675	29	Intercept	HPC_and_PHC	pair_label	-0.0119329841933215	-0.0883811971797662	0.0555127097272291		NS
block_rnd2	intercept	137641	29	Intercept	HPC_and_PHC	pair_label	-0.0169973846995852	-0.087970405194181	0.0614310356295904		NS
accuracy	block_rnd2	137641	29	Intercept	HPC_and_PHC	pair_label	-0.0151096628724348	-0.0863938906098281	0.0633346440022305		NS
accuracy_rnd	block_rnd2	137637	29	Intercept	HPC_and_PHC	pair_label	-0.0129626373714302	-0.0757433108475882	0.0549799057181597		NS
accuracy_int	accuracy_rnd	137638	29	Intercept	HPC_and_PHC	pair_label	-0.0110296885773207	-0.0721485901396151	0.0485133835764897		NS
accuracy_int_rnd	accuracy_rnd	137631	29	Intercept	HPC_and_PHC	pair_label	-0.0138733905348024	-0.079661937366794	0.0493603453201388		NS
vividness	accuracy_int_rnd	137632	29	Intercept	HPC_and_PHC	pair_label	-0.0156869025088463	-0.0850820900123044	0.0546949828368613		NS
vividness_rnd	accuracy_int_rnd	137640	29	Intercept	HPC_and_PHC	pair_label	-0.0100148426947856	-0.0710204280931037	0.0488973976867305		NS
vividness_int	vividness_rnd	137641	29	Intercept	HPC_and_PHC	pair_label	-0.0112326150290567	-0.0655555684180665	0.0623598110345137		NS
vividness_int_rnd	vividness_rnd	137629	29	Intercept	HPC_and_PHC	pair_label	-0.012840002428754	-0.0704619029409805	0.0517768503811666		NS
full_model	vividness_int_rnd	137629	29	Intercept	HPC_and_PHC	pair_label	-0.0109141412300607	-0.0653017553355055	0.0580503415910363		NS
full_model_rnd	vividenss_int_rnd	137625	29	Intercept	HPC_and_PHC	pair_label	-0.00959188137625113	-0.0654299448388694	0.0571120505708208		NS
intercept	-	123985	3	Intercept	HPC_and_STG	pair_label	-0.00567155144681644	-0.0633683423754085	0.0596677370956891		NS
block	intercept	123985	3	Intercept	HPC_and_STG	pair_label	-0.0062154704612328	-0.0668942381044684	0.045307715048024		NS
block_rnd1	intercept	123914	3	Intercept	HPC_and_STG	pair_label	-0.0109392017612697	-0.0730380818477183	0.0523302962009751		NS
block_rnd2	intercept	123802	3	Intercept	HPC_and_STG	pair_label	-0.00998207278502754	-0.0715258161473755	0.0544793878964497		NS
accuracy	block_rnd2	123802	3	Intercept	HPC_and_STG	pair_label	-0.00785361082015907	-0.0694918925431896	0.0598586001995191		NS
accuracy_rnd	block_rnd2	123749	3	Intercept	HPC_and_STG	pair_label	-0.00919920258241484	-0.0730810240524211	0.0457264174816559		NS
accuracy_int	accuracy_rnd	123749	3	Intercept	HPC_and_STG	pair_label	-0.0107917602166613	-0.0688517230511707	0.0547224201117104		NS
accuracy_int_rnd	accuracy_rnd	123728	3	Intercept	HPC_and_STG	pair_label	-0.0145917379064762	-0.0681804408605386	0.051314938207288		NS
vividness	accuracy_int_rnd	123728	3	Intercept	HPC_and_STG	pair_label	-0.0144713822683864	-0.0740958444406594	0.047306012944848		NS
vividness_rnd	accuracy_int_rnd	123696	3	Intercept	HPC_and_STG	pair_label	-0.00365191786816744	-0.0687309506089714	0.0512437591401317		NS
vividness_int	vividness_rnd	123696	3	Intercept	HPC_and_STG	pair_label	-0.00440704926387606	-0.0741996512560004	0.0502186975548328		NS
vividness_int_rnd	vividness_rnd	123684	3	Intercept	HPC_and_STG	pair_label	-0.00174298219788074	-0.0624001770886346	0.0644286366548101		NS
full_model	vividness_int_rnd	123683	3	Intercept	HPC_and_STG	pair_label	-0.00192231014694281	-0.0652980588099963	0.0547939248884124		NS
full_model_rnd	vividenss_int_rnd	123684	3	Intercept	HPC_and_STG	pair_label	0.000119199976717402	-0.0656757938248229	0.0623978048983714		NS
intercept	-	126058	5	Intercept	HPC_and_STG	pair_label	0.00691977851355897	-0.0508922150825566	0.0599426422402994		NS
block	intercept	126030	5	Intercept	HPC_and_STG	pair_label	0.00442314048676424	-0.0469154164777328	0.0630023262157862		NS
block_rnd1	intercept	125953	5	Intercept	HPC_and_STG	pair_label	0.00469675183536603	-0.0549255061017218	0.0669515921376438		NS
block_rnd2	intercept	125860	5	Intercept	HPC_and_STG	pair_label	0.00559915891052601	-0.0544091546678236	0.0698989882747432		NS
accuracy	block_rnd2	125860	5	Intercept	HPC_and_STG	pair_label	0.0092375160882116	-0.0516226136550979	0.0678834515669447		NS
accuracy_rnd	block_rnd2	125809	5	Intercept	HPC_and_STG	pair_label	0.014111167500602	-0.042537819504002	0.0790967015387424		NS
accuracy_int	accuracy_rnd	125808	5	Intercept	HPC_and_STG	pair_label	0.0133679877452638	-0.0544120612465309	0.0622600182529115		NS
accuracy_int_rnd	accuracy_rnd	125800	5	Intercept	HPC_and_STG	pair_label	0.0095697277336755	-0.0501688663165053	0.0678760778309958		NS
vividness	accuracy_int_rnd	125801	5	Intercept	HPC_and_STG	pair_label	0.0121052746159655	-0.0498716533173668	0.0766359020048466		NS
vividness_rnd	accuracy_int_rnd	125777	5	Intercept	HPC_and_STG	pair_label	0.0188899205806373	-0.0379499481073668	0.0718592588043183		NS
vividness_int	vividness_rnd	125778	5	Intercept	HPC_and_STG	pair_label	0.0162141350470724	-0.0355599697462142	0.0820406610633581		NS
vividness_int_rnd	vividness_rnd	125770	5	Intercept	HPC_and_STG	pair_label	0.0122791659647661	-0.0495128019800365	0.0693461044671114		NS
full_model	vividness_int_rnd	125770	5	Intercept	HPC_and_STG	pair_label	0.0114265772971675	-0.0512340473484067	0.0647878679113988		NS
full_model_rnd	vividenss_int_rnd	125757	5	Intercept	HPC_and_STG	pair_label	0.0141813717547032	-0.0429092635548647	0.0752019395833247		NS
intercept	-	138610	7	Intercept	HPC_and_STG	pair_label	-0.00774775937026649	-0.0827364814330149	0.0614009792597445		NS
block	intercept	138583	7	Intercept	HPC_and_STG	pair_label	-0.00658347075029726	-0.0781585122626357	0.0653680111909021		NS
block_rnd1	intercept	138559	7	Intercept	HPC_and_STG	pair_label	-0.00885812369282467	-0.079960079432145	0.0625881753778996		NS
block_rnd2	intercept	138544	7	Intercept	HPC_and_STG	pair_label	-0.00929447255135171	-0.0728708264680335	0.0598188169262374		NS
accuracy	block_rnd2	138543	7	Intercept	HPC_and_STG	pair_label	-0.0101207804257247	-0.0793695347719872	0.0682828171433702		NS
accuracy_rnd	block_rnd2	138437	7	Intercept	HPC_and_STG	pair_label	-0.00501090430959266	-0.0776387320722841	0.0616646951686283		NS
accuracy_int	accuracy_rnd	138438	7	Intercept	HPC_and_STG	pair_label	-0.0079619685775347	-0.0822677311967989	0.0634212665718504		NS
accuracy_int_rnd	accuracy_rnd	138424	7	Intercept	HPC_and_STG	pair_label	-0.00694082392258659	-0.0734062675141889	0.0698974508944454		NS
vividness	accuracy_int_rnd	138425	7	Intercept	HPC_and_STG	pair_label	-0.00200566212808829	-0.0743301102828533	0.0721621583246553		NS
vividness_rnd	accuracy_int_rnd	138399	7	Intercept	HPC_and_STG	pair_label	-0.000650500566774831	-0.0738479748151866	0.0658145532976614		NS
vividness_int	vividness_rnd	138396	7	Intercept	HPC_and_STG	pair_label	-0.000932153605868954	-0.0739275462515052	0.0725653119487999		NS
vividness_int_rnd	vividness_rnd	138351	7	Intercept	HPC_and_STG	pair_label	-0.00632606377419525	-0.0725938419674774	0.0654121135626214		NS
full_model	vividness_int_rnd	138351	7	Intercept	HPC_and_STG	pair_label	-0.00880158510482428	-0.0777106703665959	0.0615937448327856		NS
full_model_rnd	vividenss_int_rnd	138350	7	Intercept	HPC_and_STG	pair_label	-0.00500463210299901	-0.0830361140836576	0.0635161946534658		NS
intercept	-	139522	9	Intercept	HPC_and_STG	pair_label	0.0329975922671168	-0.0364711677365162	0.113957986132663		NS
block	intercept	139481	9	Intercept	HPC_and_STG	pair_label	0.0297325599395713	-0.0437848877131314	0.100229656473903		NS
block_rnd1	intercept	139476	9	Intercept	HPC_and_STG	pair_label	0.028172060757956	-0.0515729893614066	0.100250743666136		NS
block_rnd2	intercept	139399	9	Intercept	HPC_and_STG	pair_label	0.0283669180533451	-0.0527008608108149	0.105520555251172		NS
accuracy	block_rnd2	139399	9	Intercept	HPC_and_STG	pair_label	0.0268955307380895	-0.0448286645740343	0.10580839280635		NS
accuracy_rnd	block_rnd2	139256	9	Intercept	HPC_and_STG	pair_label	0.0377775098838921	-0.0402218327949453	0.116149121418		NS
accuracy_int	accuracy_rnd	139256	9	Intercept	HPC_and_STG	pair_label	0.0382084917257932	-0.0410353674259475	0.113290226813035		NS
accuracy_int_rnd	accuracy_rnd	139206	9	Intercept	HPC_and_STG	pair_label	0.0415068014579033	-0.0274977819653286	0.121652519498525		NS
vividness	accuracy_int_rnd	139207	9	Intercept	HPC_and_STG	pair_label	0.046029974621685	-0.0308329469627305	0.128065261345014		NS
vividness_rnd	accuracy_int_rnd	139130	9	Intercept	HPC_and_STG	pair_label	0.049385143260525	-0.0208176845193582	0.131073520255339		NS
vividness_int	vividness_rnd	139125	9	Intercept	HPC_and_STG	pair_label	0.0573113529630988	-0.0179927854377072	0.139021437169176		NS
vividness_int_rnd	vividness_rnd	139080	9	Intercept	HPC_and_STG	pair_label	0.0562264123268849	-0.0120304511759614	0.142083412702373		NS
full_model	vividness_int_rnd	139081	9	Intercept	HPC_and_STG	pair_label	0.0602315297209491	-0.0221416707253448	0.132668163393531		NS
full_model_rnd	vividenss_int_rnd	139070	9	Intercept	HPC_and_STG	pair_label	0.0706451248904352	-0.00560713300850796	0.152793212472676		NS
intercept	-	134984	11	Intercept	HPC_and_STG	pair_label	0.0159511700411875	-0.0474685789890652	0.0888204732406624		NS
block	intercept	134983	11	Intercept	HPC_and_STG	pair_label	0.0197465993221	-0.0427043164354574	0.0840173206430994		NS
block_rnd1	intercept	134971	11	Intercept	HPC_and_STG	pair_label	0.0197997619304072	-0.0411407458340159	0.0853466653432186		NS
block_rnd2	intercept	134928	11	Intercept	HPC_and_STG	pair_label	0.020211095144702	-0.0426015631108496	0.0848813130259719		NS
accuracy	block_rnd2	134928	11	Intercept	HPC_and_STG	pair_label	0.0206130396754557	-0.038348289494868	0.0823174239490388		NS
accuracy_rnd	block_rnd2	134892	11	Intercept	HPC_and_STG	pair_label	0.0208631382292916	-0.0401576730730779	0.0837098230529209		NS
accuracy_int	accuracy_rnd	134890	11	Intercept	HPC_and_STG	pair_label	0.0250623703462055	-0.0364253872147747	0.0940624931811546		NS
accuracy_int_rnd	accuracy_rnd	134870	11	Intercept	HPC_and_STG	pair_label	0.0267734843475924	-0.0359999884461488	0.0861731151648117		NS
vividness	accuracy_int_rnd	134871	11	Intercept	HPC_and_STG	pair_label	0.0256203254900615	-0.0421382965845906	0.087752354470617		NS
vividness_rnd	accuracy_int_rnd	134827	11	Intercept	HPC_and_STG	pair_label	0.0311227874258743	-0.0272693876497372	0.100618884406758		NS
vividness_int	vividness_rnd	134828	11	Intercept	HPC_and_STG	pair_label	0.0319584857767437	-0.0400214465037056	0.0933677715152768		NS
vividness_int_rnd	vividness_rnd	134812	11	Intercept	HPC_and_STG	pair_label	0.0285313900967122	-0.0400558526711885	0.0898277189924873		NS
full_model	vividness_int_rnd	134813	11	Intercept	HPC_and_STG	pair_label	0.031777949795685	-0.0384987135373078	0.0902616621361321		NS
full_model_rnd	vividenss_int_rnd	134819	11	Intercept	HPC_and_STG	pair_label	0.0258832220622514	-0.0396465160168149	0.0870894455146646		NS
intercept	-	137002	13	Intercept	HPC_and_STG	pair_label	-0.0166270321022703	-0.0632272909352453	0.0252555527476528		NS
block	intercept	137001	13	Intercept	HPC_and_STG	pair_label	-0.0165035278795619	-0.0633099927752111	0.022752577116796		NS
block_rnd1	intercept	136993	13	Intercept	HPC_and_STG	pair_label	-0.021005985245591	-0.0664724048576318	0.0233397095858382		NS
block_rnd2	intercept	136975	13	Intercept	HPC_and_STG	pair_label	-0.0208825649049209	-0.0729828755821043	0.0235483405621121		NS
accuracy	block_rnd2	136976	13	Intercept	HPC_and_STG	pair_label	-0.0202720198220566	-0.0703929806479004	0.0268936331878055		NS
accuracy_rnd	block_rnd2	136979	13	Intercept	HPC_and_STG	pair_label	-0.0174246221480991	-0.061758213644145	0.0158459479048652		NS
accuracy_int	accuracy_rnd	136978	13	Intercept	HPC_and_STG	pair_label	-0.0194540081733211	-0.0616010075477786	0.0287799663754979		NS
accuracy_int_rnd	accuracy_rnd	136976	13	Intercept	HPC_and_STG	pair_label	-0.0209520545642184	-0.0681505484212156	0.017229544341347		NS
vividness	accuracy_int_rnd	136987	13	Intercept	HPC_and_STG	pair_label	-0.0154746315421566	-0.0616927978464807	0.0164590277725625		NS
vividness_rnd	accuracy_int_rnd	136967	13	Intercept	HPC_and_STG	pair_label	-0.0190667309124784	-0.0655076790069432	0.0204461421909811		NS
vividness_int	vividness_rnd	136968	13	Intercept	HPC_and_STG	pair_label	-0.0197987991200882	-0.0593305028887447	0.0288303702250069		NS
vividness_int_rnd	vividness_rnd	136960	13	Intercept	HPC_and_STG	pair_label	-0.0214800590655174	-0.0708080614937391	0.0223180579435011		NS
full_model	vividness_int_rnd	136960	13	Intercept	HPC_and_STG	pair_label	-0.0212059892638276	-0.063339558808293	0.0234654608356589		NS
full_model_rnd	vividenss_int_rnd	136955	13	Intercept	HPC_and_STG	pair_label	-0.0230552431452455	-0.0680623381029338	0.0197825597443518		NS
intercept	-	138329	15	Intercept	HPC_and_STG	pair_label	-0.0175596021267555	-0.0648455738723204	0.03350757991811		NS
block	intercept	138333	15	Intercept	HPC_and_STG	pair_label	-0.0170770845553275	-0.0678017123956706	0.0340727944628949		NS
block_rnd1	intercept	138323	15	Intercept	HPC_and_STG	pair_label	-0.0165850337158018	-0.0695084829245977	0.0330855216988013		NS
block_rnd2	intercept	138298	15	Intercept	HPC_and_STG	pair_label	-0.0177840321886092	-0.0702391045102391	0.0311814997207196		NS
accuracy	block_rnd2	138298	15	Intercept	HPC_and_STG	pair_label	-0.0190824398545042	-0.0688226540262446	0.0371046953883643		NS
accuracy_rnd	block_rnd2	138285	15	Intercept	HPC_and_STG	pair_label	-0.015473765779682	-0.0653902755652586	0.037408957107176		NS
accuracy_int	accuracy_rnd	138285	15	Intercept	HPC_and_STG	pair_label	-0.0160887071920388	-0.0685725833521369	0.0336068487842516		NS
accuracy_int_rnd	accuracy_rnd	138276	15	Intercept	HPC_and_STG	pair_label	-0.0155386228627539	-0.0683787034785535	0.0384532109458227		NS
vividness	accuracy_int_rnd	138276	15	Intercept	HPC_and_STG	pair_label	-0.0138942319358173	-0.0668038180834443	0.0421367146639573		NS
vividness_rnd	accuracy_int_rnd	138263	15	Intercept	HPC_and_STG	pair_label	-0.0136598146032095	-0.068181317426501	0.0427829078342214		NS
vividness_int	vividness_rnd	138266	15	Intercept	HPC_and_STG	pair_label	-0.0139014356321034	-0.0664967334250863	0.0373510060562027		NS
vividness_int_rnd	vividness_rnd	138253	15	Intercept	HPC_and_STG	pair_label	-0.0113754626462176	-0.0604668893707302	0.0450474899816048		NS
full_model	vividness_int_rnd	138255	15	Intercept	HPC_and_STG	pair_label	-0.0126522646587282	-0.0681926335007426	0.0375923401419594		NS
full_model_rnd	vividenss_int_rnd	138257	15	Intercept	HPC_and_STG	pair_label	-0.0148739728397717	-0.0680693585338358	0.0362174892290485		NS
intercept	-	138496	17	Intercept	HPC_and_STG	pair_label	-0.00243149496452818	-0.0337545532121067	0.0230805844936546		NS
block	intercept	138498	17	Intercept	HPC_and_STG	pair_label	-0.00170414464888849	-0.0215954026811535	0.0169511792614469		NS
block_rnd1	intercept	138477	17	Intercept	HPC_and_STG	pair_label	-0.00230125589409439	-0.0589282309136695	0.0432026892079838		NS
block_rnd2	intercept	138472	17	Intercept	HPC_and_STG	pair_label	-0.00237071196928947	-0.0484071421850467	0.0462700114615094		NS
accuracy	block_rnd2	138475	17	Intercept	HPC_and_STG	pair_label	-0.00190631841015732	-0.0479961775280293	0.0436805199231127		NS
accuracy_rnd	block_rnd2	138484	17	Intercept	HPC_and_STG	pair_label	-0.00185904327643328	-0.0355385038448672	0.0358827631520209		NS
accuracy_int	accuracy_rnd	138479	17	Intercept	HPC_and_STG	pair_label	-0.000264253322183167	-0.0379077818201225	0.0427867360752795		NS
accuracy_int_rnd	accuracy_rnd	138467	17	Intercept	HPC_and_STG	pair_label	0.000596168934212036	-0.0426590394711532	0.0472053343030136		NS
vividness	accuracy_int_rnd	138463	17	Intercept	HPC_and_STG	pair_label	-0.00221089789450979	-0.0429922638199268	0.0446552327934155		NS
vividness_rnd	accuracy_int_rnd	138457	17	Intercept	HPC_and_STG	pair_label	-0.00320589221905353	-0.0462811867288996	0.0432126063279842		NS
vividness_int	vividness_rnd	138457	17	Intercept	HPC_and_STG	pair_label	-0.00319549861562789	-0.0468823639380212	0.0436114165276174		NS
vividness_int_rnd	vividness_rnd	138452	17	Intercept	HPC_and_STG	pair_label	-0.00216497889377171	-0.0510863550189471	0.0378062550599982		NS
full_model	vividness_int_rnd	138451	17	Intercept	HPC_and_STG	pair_label	-0.00171744140611938	-0.047994815104199	0.0445930073249785		NS
full_model_rnd	vividenss_int_rnd	138433	17	Intercept	HPC_and_STG	pair_label	-0.00251620437234619	-0.0531023175666691	0.0484493083675246		NS
intercept	-	138580	19	Intercept	HPC_and_STG	pair_label	0.00963259702107828	-0.0414740856516859	0.0629352358603272		NS
block	intercept	138574	19	Intercept	HPC_and_STG	pair_label	0.00632226076174732	-0.0424349110570364	0.0586660346410271		NS
block_rnd1	intercept	138547	19	Intercept	HPC_and_STG	pair_label	0.00682684351457737	-0.0538663452075189	0.058574545178342		NS
block_rnd2	intercept	138543	19	Intercept	HPC_and_STG	pair_label	0.00833167108979498	-0.054619943400503	0.064973709933497		NS
accuracy	block_rnd2	138543	19	Intercept	HPC_and_STG	pair_label	0.00589688468504491	-0.0510191232901554	0.0638608054302144		NS
accuracy_rnd	block_rnd2	138538	19	Intercept	HPC_and_STG	pair_label	0.0091983685358927	-0.0393892303071669	0.0609806032894359		NS
accuracy_int	accuracy_rnd	138539	19	Intercept	HPC_and_STG	pair_label	0.0091842170125194	-0.0445710618846826	0.0580238662569873		NS
accuracy_int_rnd	accuracy_rnd	138538	19	Intercept	HPC_and_STG	pair_label	0.00796198577978377	-0.0418233209383202	0.0614850874203815		NS
vividness	accuracy_int_rnd	138538	19	Intercept	HPC_and_STG	pair_label	0.00941582155011112	-0.0378343096890968	0.0626140672557413		NS
vividness_rnd	accuracy_int_rnd	138542	19	Intercept	HPC_and_STG	pair_label	0.00788072178111234	-0.0367009430962558	0.0572237141647678		NS
vividness_int	vividness_rnd	138541	19	Intercept	HPC_and_STG	pair_label	0.00862215405585752	-0.0460973094866165	0.0529494266012934		NS
vividness_int_rnd	vividness_rnd	138542	19	Intercept	HPC_and_STG	pair_label	0.0105157739256095	-0.0352459990589431	0.0580011547498026		NS
full_model	vividness_int_rnd	138541	19	Intercept	HPC_and_STG	pair_label	0.00765339317262566	-0.0383427517303396	0.0555993632343192		NS
full_model_rnd	vividenss_int_rnd	138543	19	Intercept	HPC_and_STG	pair_label	0.00847538738428664	-0.03571882383995	0.0568936580108063		NS
intercept	-	138488	21	Intercept	HPC_and_STG	pair_label	0.0112733727492345	-0.0278294152461447	0.050577508973696		NS
block	intercept	138486	21	Intercept	HPC_and_STG	pair_label	0.00979288732470767	-0.0356889469604942	0.0536211151069473		NS
block_rnd1	intercept	138465	21	Intercept	HPC_and_STG	pair_label	0.00714232037476048	-0.0468880599184588	0.0547620829609389		NS
block_rnd2	intercept	138464	21	Intercept	HPC_and_STG	pair_label	0.00827021287511217	-0.0426694023337949	0.0622801686687238		NS
accuracy	block_rnd2	138458	21	Intercept	HPC_and_STG	pair_label	0.00597789934605808	-0.0431048082516102	0.0651010348838532		NS
accuracy_rnd	block_rnd2	138457	21	Intercept	HPC_and_STG	pair_label	0.0081825387028354	-0.0347761271176003	0.0594498246626299		NS
accuracy_int	accuracy_rnd	138464	21	Intercept	HPC_and_STG	pair_label	0.0082104220908584	-0.0424851452811477	0.0505328303323897		NS
accuracy_int_rnd	accuracy_rnd	138452	21	Intercept	HPC_and_STG	pair_label	0.00835596971512633	-0.0415110510397149	0.0518390446372922		NS
vividness	accuracy_int_rnd	138451	21	Intercept	HPC_and_STG	pair_label	0.00980431036144449	-0.0337813487290945	0.0618827977601873		NS
vividness_rnd	accuracy_int_rnd	138456	21	Intercept	HPC_and_STG	pair_label	0.00847747448082329	-0.0295928913004149	0.0541965193980598		NS
vividness_int	vividness_rnd	138454	21	Intercept	HPC_and_STG	pair_label	0.0102293750045795	-0.0319748711226127	0.0505258221126921		NS
vividness_int_rnd	vividness_rnd	138452	21	Intercept	HPC_and_STG	pair_label	0.0105745540278449	-0.0312286546534009	0.0532864068130095		NS
full_model	vividness_int_rnd	138456	21	Intercept	HPC_and_STG	pair_label	0.00746054955450755	-0.0379281551736036	0.0476736028101865		NS
full_model_rnd	vividenss_int_rnd	138451	21	Intercept	HPC_and_STG	pair_label	0.00762847374177318	-0.0340463212788285	0.051466628441528		NS
intercept	-	137861	23	Intercept	HPC_and_STG	pair_label	0.00695744681288212	-0.0365992945093808	0.0448205173386256		NS
block	intercept	137857	23	Intercept	HPC_and_STG	pair_label	0.00337068656244023	-0.037796761265085	0.0415490102166909		NS
block_rnd1	intercept	137851	23	Intercept	HPC_and_STG	pair_label	0.00412555958341128	-0.0418380450928298	0.0487827841601692		NS
block_rnd2	intercept	137844	23	Intercept	HPC_and_STG	pair_label	0.00222389881479551	-0.041920063322672	0.0410315543754118		NS
accuracy	block_rnd2	137846	23	Intercept	HPC_and_STG	pair_label	0.00308337117898268	-0.0423085262035884	0.0450599136127264		NS
accuracy_rnd	block_rnd2	137856	23	Intercept	HPC_and_STG	pair_label	0.00849808164866837	-0.0142338981831966	0.0265129916015698		NS
accuracy_int	accuracy_rnd	137851	23	Intercept	HPC_and_STG	pair_label	0.00515287214716386	-0.0300989711462756	0.0436357110777752		NS
accuracy_int_rnd	accuracy_rnd	137844	23	Intercept	HPC_and_STG	pair_label	0.00361727951052658	-0.0338058609822282	0.0434312081232509		NS
vividness	accuracy_int_rnd	137848	23	Intercept	HPC_and_STG	pair_label	0.00519306400766291	-0.029286063014005	0.0391054254943023		NS
vividness_rnd	accuracy_int_rnd	137849	23	Intercept	HPC_and_STG	pair_label	0.00504501832002047	-0.0298999844229834	0.0402052582785741		NS
vividness_int	vividness_rnd	137847	23	Intercept	HPC_and_STG	pair_label	0.00481909627658296	-0.0288274328441376	0.0380886253147139		NS
vividness_int_rnd	vividness_rnd	137849	23	Intercept	HPC_and_STG	pair_label	0.00456889530613959	-0.0304569760561251	0.0361315187939101		NS
full_model	vividness_int_rnd	137843	23	Intercept	HPC_and_STG	pair_label	0.00359352765966657	-0.0333994700163776	0.0439630524833405		NS
full_model_rnd	vividenss_int_rnd	137842	23	Intercept	HPC_and_STG	pair_label	0.00408602737404594	-0.0323961419195583	0.0364684471596333		NS
intercept	-	137726	25	Intercept	HPC_and_STG	pair_label	6.24648291754307e-05	-0.0341592527254441	0.035528423405671		NS
block	intercept	137721	25	Intercept	HPC_and_STG	pair_label	-0.000993398700551749	-0.0405619912556978	0.0374630526457287		NS
block_rnd1	intercept	137718	25	Intercept	HPC_and_STG	pair_label	-0.000336993157965742	-0.0448558808616958	0.0398745691847709		NS
block_rnd2	intercept	137717	25	Intercept	HPC_and_STG	pair_label	-0.000477840919295896	-0.0400109742031514	0.0409662873399239		NS
accuracy	block_rnd2	137717	25	Intercept	HPC_and_STG	pair_label	-0.00161693343579908	-0.0371634931852699	0.0400027801374769		NS
accuracy_rnd	block_rnd2	137719	25	Intercept	HPC_and_STG	pair_label	-0.000274278583437593	-0.0363769124750498	0.0285401549763818		NS
accuracy_int	accuracy_rnd	137721	25	Intercept	HPC_and_STG	pair_label	-0.00441278851310477	-0.0353214712879695	0.0258247950137572		NS
accuracy_int_rnd	accuracy_rnd	137713	25	Intercept	HPC_and_STG	pair_label	-0.00393414943594717	-0.0354847480682583	0.0366547751340902		NS
vividness	accuracy_int_rnd	137718	25	Intercept	HPC_and_STG	pair_label	-0.0027885565236186	-0.0394509351896198	0.0308384006622366		NS
vividness_rnd	accuracy_int_rnd	137711	25	Intercept	HPC_and_STG	pair_label	-0.00328644132663194	-0.0438480897679993	0.0297920481263946		NS
vividness_int	vividness_rnd	137714	25	Intercept	HPC_and_STG	pair_label	-0.00556534533825637	-0.0395529935652941	0.0321097600443156		NS
vividness_int_rnd	vividness_rnd	137710	25	Intercept	HPC_and_STG	pair_label	-0.00463808823337374	-0.0391874387016922	0.0362217938109342		NS
full_model	vividness_int_rnd	137710	25	Intercept	HPC_and_STG	pair_label	-0.00673314005684691	-0.0418919425757032	0.0330051951440438		NS
full_model_rnd	vividenss_int_rnd	137707	25	Intercept	HPC_and_STG	pair_label	-0.00510301940272708	-0.0412949503900256	0.0347857605336718		NS
intercept	-	137683	27	Intercept	HPC_and_STG	pair_label	0.0113698426873834	-0.0060680843626718	0.0268685817903732		NS
block	intercept	137676	27	Intercept	HPC_and_STG	pair_label	0.011469669345572	-0.00560632818829741	0.0285522628937036		NS
block_rnd1	intercept	137677	27	Intercept	HPC_and_STG	pair_label	0.0113476768838308	-0.00507004008726586	0.0293038198964909		NS
block_rnd2	intercept	137666	27	Intercept	HPC_and_STG	pair_label	0.0107599994996547	-0.012327192235836	0.0308339199842846		NS
accuracy	block_rnd2	137665	27	Intercept	HPC_and_STG	pair_label	0.0115859731683311	-0.00742432467607874	0.0288891400725712		NS
accuracy_rnd	block_rnd2	137664	27	Intercept	HPC_and_STG	pair_label	0.00937513598764805	-0.0169904843185995	0.0340392204776377		NS
accuracy_int	accuracy_rnd	137664	27	Intercept	HPC_and_STG	pair_label	0.00680845483959974	-0.021301863550766	0.0289642534588836		NS
accuracy_int_rnd	accuracy_rnd	137660	27	Intercept	HPC_and_STG	pair_label	0.00298783148519458	-0.036321989010959	0.0368769673590659		NS
vividness	accuracy_int_rnd	137661	27	Intercept	HPC_and_STG	pair_label	0.00150375202592993	-0.0376844209956665	0.0367868240074081		NS
vividness_rnd	accuracy_int_rnd	137661	27	Intercept	HPC_and_STG	pair_label	0.00276688479151968	-0.0312253368120579	0.0321520455331072		NS
vividness_int	vividness_rnd	137665	27	Intercept	HPC_and_STG	pair_label	0.00714717543550805	-0.0129481033828445	0.0278399838004804		NS
vividness_int_rnd	vividness_rnd	137654	27	Intercept	HPC_and_STG	pair_label	-0.00208470184378214	-0.0423369382043235	0.0338133389979293		NS
full_model	vividness_int_rnd	137654	27	Intercept	HPC_and_STG	pair_label	-0.0029826810471159	-0.0382165363480625	0.0342428591351089		NS
full_model_rnd	vividenss_int_rnd	137654	27	Intercept	HPC_and_STG	pair_label	-0.00157112028421244	-0.0393823531456997	0.0365228895112651		NS
intercept	-	137713	29	Intercept	HPC_and_STG	pair_label	-0.046144903525801	-0.102519849926603	0.00982702753132997		NS
block	intercept	137707	29	Intercept	HPC_and_STG	pair_label	-0.0447967365668869	-0.0989481584969487	0.011661324060475		NS
block_rnd1	intercept	137675	29	Intercept	HPC_and_STG	pair_label	-0.0577053024822429	-0.127742082702766	-0.000775080399642816	1	S
block_rnd2	intercept	137641	29	Intercept	HPC_and_STG	pair_label	-0.0626987280078029	-0.120546012290172	0.00826583945628055		NS
accuracy	block_rnd2	137641	29	Intercept	HPC_and_STG	pair_label	-0.0640952763404802	-0.126374771374081	-0.00411994587898083	1	S
accuracy_rnd	block_rnd2	137637	29	Intercept	HPC_and_STG	pair_label	-0.0525614506512347	-0.113552833058074	0.00592304856192576		NS
accuracy_int	accuracy_rnd	137638	29	Intercept	HPC_and_STG	pair_label	-0.0537235106584709	-0.115828466342305	0.000991082511120782		NS
accuracy_int_rnd	accuracy_rnd	137631	29	Intercept	HPC_and_STG	pair_label	-0.0551803836558589	-0.114084858715185	0.00379388621137085		NS
vividness	accuracy_int_rnd	137632	29	Intercept	HPC_and_STG	pair_label	-0.0522493562707328	-0.114968947164808	0.00487017342305838		NS
vividness_rnd	accuracy_int_rnd	137640	29	Intercept	HPC_and_STG	pair_label	-0.042568568889683	-0.0980775082178487	0.00749237992829638		NS
vividness_int	vividness_rnd	137641	29	Intercept	HPC_and_STG	pair_label	-0.0452248883019512	-0.0997875513744247	0.0108817176776557		NS
vividness_int_rnd	vividness_rnd	137629	29	Intercept	HPC_and_STG	pair_label	-0.0448986106717838	-0.104159464363812	0.0118642926646011		NS
full_model	vividness_int_rnd	137629	29	Intercept	HPC_and_STG	pair_label	-0.0454687145638197	-0.107826105635604	0.00240466169314123		NS
full_model_rnd	vividenss_int_rnd	137625	29	Intercept	HPC_and_STG	pair_label	-0.0437129029469216	-0.0989678763998039	0.0119708734530642		NS
intercept	-	123985	3	Intercept	HPC_and_STS	pair_label	-0.0055748457406255	-0.0586003714967279	0.0553079578268186		NS
block	intercept	123985	3	Intercept	HPC_and_STS	pair_label	-0.00628495498793758	-0.0581593002581002	0.0550648491585475		NS
block_rnd1	intercept	123914	3	Intercept	HPC_and_STS	pair_label	-0.00778074189975737	-0.0730119236072175	0.0517001023804706		NS
block_rnd2	intercept	123802	3	Intercept	HPC_and_STS	pair_label	-0.00932354885442693	-0.0753193970135547	0.0537994487804848		NS
accuracy	block_rnd2	123802	3	Intercept	HPC_and_STS	pair_label	-0.00692863718886989	-0.06827895180246	0.0600967291682827		NS
accuracy_rnd	block_rnd2	123749	3	Intercept	HPC_and_STS	pair_label	-0.00545208540387136	-0.0739811707215531	0.0562372959205209		NS
accuracy_int	accuracy_rnd	123749	3	Intercept	HPC_and_STS	pair_label	-0.00696801526398086	-0.066096151066934	0.0608308631556991		NS
accuracy_int_rnd	accuracy_rnd	123728	3	Intercept	HPC_and_STS	pair_label	-0.0092932120831598	-0.0792369481139513	0.0431122915048726		NS
vividness	accuracy_int_rnd	123728	3	Intercept	HPC_and_STS	pair_label	-0.0108593951060304	-0.0646526386913349	0.0690377335153743		NS
vividness_rnd	accuracy_int_rnd	123696	3	Intercept	HPC_and_STS	pair_label	-0.00928766104185038	-0.0744909193362776	0.0461258561794282		NS
vividness_int	vividness_rnd	123696	3	Intercept	HPC_and_STS	pair_label	-0.0094790478120223	-0.0814430314247975	0.051251450059836		NS
vividness_int_rnd	vividness_rnd	123684	3	Intercept	HPC_and_STS	pair_label	-0.0120714417613185	-0.0727243150377238	0.0521828008636456		NS
full_model	vividness_int_rnd	123683	3	Intercept	HPC_and_STS	pair_label	-0.0131490779256192	-0.0720719598478853	0.0574025325966117		NS
full_model_rnd	vividenss_int_rnd	123684	3	Intercept	HPC_and_STS	pair_label	-0.0104039638296211	-0.0774449132333789	0.0567803138149292		NS
intercept	-	126058	5	Intercept	HPC_and_STS	pair_label	-0.0399260790533368	-0.101206380218324	0.0178428541463311		NS
block	intercept	126030	5	Intercept	HPC_and_STS	pair_label	-0.0403583130578952	-0.102712727686551	0.0150971606374371		NS
block_rnd1	intercept	125953	5	Intercept	HPC_and_STS	pair_label	-0.0517233043656867	-0.121601358724383	0.00807508844053959		NS
block_rnd2	intercept	125860	5	Intercept	HPC_and_STS	pair_label	-0.0466332576346666	-0.113820229095882	0.0171976804055681		NS
accuracy	block_rnd2	125860	5	Intercept	HPC_and_STS	pair_label	-0.0467443250658412	-0.112295275534357	0.0252165114607509		NS
accuracy_rnd	block_rnd2	125809	5	Intercept	HPC_and_STS	pair_label	-0.0362657293883901	-0.0992736154491075	0.0255693561558056		NS
accuracy_int	accuracy_rnd	125808	5	Intercept	HPC_and_STS	pair_label	-0.0408918905235085	-0.10507767790805	0.0252261719110863		NS
accuracy_int_rnd	accuracy_rnd	125800	5	Intercept	HPC_and_STS	pair_label	-0.040151649129577	-0.0992996455316263	0.03161964623284		NS
vividness	accuracy_int_rnd	125801	5	Intercept	HPC_and_STS	pair_label	-0.0399349157347409	-0.105272401481956	0.020914755031853		NS
vividness_rnd	accuracy_int_rnd	125777	5	Intercept	HPC_and_STS	pair_label	-0.0358154708329748	-0.0898617239110817	0.0307121469150635		NS
vividness_int	vividness_rnd	125778	5	Intercept	HPC_and_STS	pair_label	-0.0364242442241823	-0.101809395169061	0.0256562971783138		NS
vividness_int_rnd	vividness_rnd	125770	5	Intercept	HPC_and_STS	pair_label	-0.0379649762078967	-0.095868288623098	0.0264177393400543		NS
full_model	vividness_int_rnd	125770	5	Intercept	HPC_and_STS	pair_label	-0.0374746863130602	-0.0969897657596896	0.0267915514047734		NS
full_model_rnd	vividenss_int_rnd	125757	5	Intercept	HPC_and_STS	pair_label	-0.0375966399704093	-0.0950104805867116	0.029341955305071		NS
intercept	-	138610	7	Intercept	HPC_and_STS	pair_label	-0.0118992004199662	-0.07692139632907	0.0651093033264189		NS
block	intercept	138583	7	Intercept	HPC_and_STS	pair_label	-0.0125951365498975	-0.0824636494280325	0.062652860590403		NS
block_rnd1	intercept	138559	7	Intercept	HPC_and_STS	pair_label	-0.0135920170090971	-0.0824956954219276	0.0654032180294721		NS
block_rnd2	intercept	138544	7	Intercept	HPC_and_STS	pair_label	-0.0135272074233943	-0.0910081977532335	0.0545182067208361		NS
accuracy	block_rnd2	138543	7	Intercept	HPC_and_STS	pair_label	-0.0119605374205728	-0.0819130968495589	0.0584052155811024		NS
accuracy_rnd	block_rnd2	138437	7	Intercept	HPC_and_STS	pair_label	-0.00396632610948092	-0.0835298026155097	0.0663956589626211		NS
accuracy_int	accuracy_rnd	138438	7	Intercept	HPC_and_STS	pair_label	-0.00750778607434539	-0.0898728424640761	0.0654510827253105		NS
accuracy_int_rnd	accuracy_rnd	138424	7	Intercept	HPC_and_STS	pair_label	-0.00417114540341198	-0.078273707991764	0.0712761490475118		NS
vividness	accuracy_int_rnd	138425	7	Intercept	HPC_and_STS	pair_label	-0.00603640060397491	-0.0799933165245921	0.0706910836008474		NS
vividness_rnd	accuracy_int_rnd	138399	7	Intercept	HPC_and_STS	pair_label	-0.000564830735015369	-0.0715509294723039	0.0748076115129752		NS
vividness_int	vividness_rnd	138396	7	Intercept	HPC_and_STS	pair_label	-0.00134881662082638	-0.0664261912130167	0.0812506938086988		NS
vividness_int_rnd	vividness_rnd	138351	7	Intercept	HPC_and_STS	pair_label	0.00542442661082181	-0.0655588563441435	0.0763337878129384		NS
full_model	vividness_int_rnd	138351	7	Intercept	HPC_and_STS	pair_label	0.00345250566590496	-0.0722756501548917	0.0745897038619765		NS
full_model_rnd	vividenss_int_rnd	138350	7	Intercept	HPC_and_STS	pair_label	0.000200729363013076	-0.0767048882791229	0.0763652960055259		NS
intercept	-	139522	9	Intercept	HPC_and_STS	pair_label	-0.00863296358959895	-0.0892943625725905	0.0683961846169979		NS
block	intercept	139481	9	Intercept	HPC_and_STS	pair_label	-0.00942045024088914	-0.0862204045837081	0.0703010414916927		NS
block_rnd1	intercept	139476	9	Intercept	HPC_and_STS	pair_label	-0.00576593424666299	-0.0793452800183485	0.0718561206398372		NS
block_rnd2	intercept	139399	9	Intercept	HPC_and_STS	pair_label	-0.00850212811736481	-0.0819321587062916	0.0715297236313784		NS
accuracy	block_rnd2	139399	9	Intercept	HPC_and_STS	pair_label	-0.00721976125189065	-0.0817315976619942	0.0724533918286568		NS
accuracy_rnd	block_rnd2	139256	9	Intercept	HPC_and_STS	pair_label	0.0125808869976292	-0.0700062950330839	0.0814222625926139		NS
accuracy_int	accuracy_rnd	139256	9	Intercept	HPC_and_STS	pair_label	0.0123059395762561	-0.063196893816826	0.0928660906709966		NS
accuracy_int_rnd	accuracy_rnd	139206	9	Intercept	HPC_and_STS	pair_label	0.0138351295815166	-0.0589742593736844	0.0974276435204232		NS
vividness	accuracy_int_rnd	139207	9	Intercept	HPC_and_STS	pair_label	0.0149278081549768	-0.0613803978115008	0.0975713074652451		NS
vividness_rnd	accuracy_int_rnd	139130	9	Intercept	HPC_and_STS	pair_label	0.0228646813436327	-0.0568595823508169	0.107017945148963		NS
vividness_int	vividness_rnd	139125	9	Intercept	HPC_and_STS	pair_label	0.0260093834218417	-0.0496469922822009	0.116896512837212		NS
vividness_int_rnd	vividness_rnd	139080	9	Intercept	HPC_and_STS	pair_label	0.0366234604256169	-0.040473297242864	0.114818565542516		NS
full_model	vividness_int_rnd	139081	9	Intercept	HPC_and_STS	pair_label	0.0344249483191038	-0.039291788897969	0.121966712788249		NS
full_model_rnd	vividenss_int_rnd	139070	9	Intercept	HPC_and_STS	pair_label	0.0327682941952539	-0.0482353742068478	0.115164046008552		NS
intercept	-	134984	11	Intercept	HPC_and_STS	pair_label	0.0178786597370142	-0.0490886053293197	0.0874524042295179		NS
block	intercept	134983	11	Intercept	HPC_and_STS	pair_label	0.018927894402163	-0.0492760482202918	0.086747854918544		NS
block_rnd1	intercept	134971	11	Intercept	HPC_and_STS	pair_label	0.0201769311552163	-0.0414447214834967	0.0924904059030865		NS
block_rnd2	intercept	134928	11	Intercept	HPC_and_STS	pair_label	0.0228748569128113	-0.0475608578090458	0.0887031039265883		NS
accuracy	block_rnd2	134928	11	Intercept	HPC_and_STS	pair_label	0.0212698108824571	-0.0436674261434366	0.0846464154914159		NS
accuracy_rnd	block_rnd2	134892	11	Intercept	HPC_and_STS	pair_label	0.0219734288905914	-0.039135338172442	0.0913606709152266		NS
accuracy_int	accuracy_rnd	134890	11	Intercept	HPC_and_STS	pair_label	0.0280414775263942	-0.0393828620643526	0.0926579566403637		NS
accuracy_int_rnd	accuracy_rnd	134870	11	Intercept	HPC_and_STS	pair_label	0.0258783772312943	-0.0407844820675707	0.0922020530422169		NS
vividness	accuracy_int_rnd	134871	11	Intercept	HPC_and_STS	pair_label	0.026723751200769	-0.0370314160286499	0.0934856203497634		NS
vividness_rnd	accuracy_int_rnd	134827	11	Intercept	HPC_and_STS	pair_label	0.0311207389584123	-0.0284730858027284	0.0997097371078833		NS
vividness_int	vividness_rnd	134828	11	Intercept	HPC_and_STS	pair_label	0.0300418045683639	-0.0362979123343682	0.0957081511614674		NS
vividness_int_rnd	vividness_rnd	134812	11	Intercept	HPC_and_STS	pair_label	0.0259194193380696	-0.0396497628878478	0.0962927016753272		NS
full_model	vividness_int_rnd	134813	11	Intercept	HPC_and_STS	pair_label	0.025336826245571	-0.0399073645233744	0.096523003717319		NS
full_model_rnd	vividenss_int_rnd	134819	11	Intercept	HPC_and_STS	pair_label	0.0272232468794434	-0.0378010819018645	0.0924514375286534		NS
intercept	-	137002	13	Intercept	HPC_and_STS	pair_label	-0.00471914768397471	-0.0426276308393168	0.0396215805372711		NS
block	intercept	137001	13	Intercept	HPC_and_STS	pair_label	-0.00450921692755252	-0.0461164069202579	0.0462646761171675		NS
block_rnd1	intercept	136993	13	Intercept	HPC_and_STS	pair_label	-0.000513823649010116	-0.0430281217739867	0.0516892919488117		NS
block_rnd2	intercept	136975	13	Intercept	HPC_and_STS	pair_label	-0.00118074629770532	-0.0487040706874355	0.0494478089186764		NS
accuracy	block_rnd2	136976	13	Intercept	HPC_and_STS	pair_label	-0.00252963779674412	-0.0508605115098303	0.0466471527464184		NS
accuracy_rnd	block_rnd2	136979	13	Intercept	HPC_and_STS	pair_label	-0.00559204589955305	-0.0468539309022055	0.0300504462863962		NS
accuracy_int	accuracy_rnd	136978	13	Intercept	HPC_and_STS	pair_label	-0.00469861575104901	-0.0428836596792468	0.0432370555678359		NS
accuracy_int_rnd	accuracy_rnd	136976	13	Intercept	HPC_and_STS	pair_label	-0.00496405842968896	-0.0486107831848189	0.0420223323214595		NS
vividness	accuracy_int_rnd	136987	13	Intercept	HPC_and_STS	pair_label	-0.0093416220811198	-0.0469880891401249	0.0284842459002664		NS
vividness_rnd	accuracy_int_rnd	136967	13	Intercept	HPC_and_STS	pair_label	-0.00630703662112279	-0.048444933360799	0.0410238209043498		NS
vividness_int	vividness_rnd	136968	13	Intercept	HPC_and_STS	pair_label	-0.00609042716862673	-0.0478897305367589	0.0411683177760711		NS
vividness_int_rnd	vividness_rnd	136960	13	Intercept	HPC_and_STS	pair_label	-0.00478674656185062	-0.0550347444765402	0.038820440825835		NS
full_model	vividness_int_rnd	136960	13	Intercept	HPC_and_STS	pair_label	-0.00517593524375286	-0.0577554505647891	0.0379404075623896		NS
full_model_rnd	vividenss_int_rnd	136955	13	Intercept	HPC_and_STS	pair_label	-0.00605504239297639	-0.059075985224079	0.0378350124096635		NS
intercept	-	138329	15	Intercept	HPC_and_STS	pair_label	-0.01747193720286	-0.0727243097488833	0.0311710010098229		NS
block	intercept	138333	15	Intercept	HPC_and_STS	pair_label	-0.0175575503979008	-0.0736964735171557	0.0282330780733065		NS
block_rnd1	intercept	138323	15	Intercept	HPC_and_STS	pair_label	-0.0176186594434378	-0.0735563999123273	0.0363168888823485		NS
block_rnd2	intercept	138298	15	Intercept	HPC_and_STS	pair_label	-0.0201403978219275	-0.0765601928062233	0.0342555907502516		NS
accuracy	block_rnd2	138298	15	Intercept	HPC_and_STS	pair_label	-0.0186273723465412	-0.0736275768232501	0.0304470621829474		NS
accuracy_rnd	block_rnd2	138285	15	Intercept	HPC_and_STS	pair_label	-0.0247715504767771	-0.0797323911177954	0.0268189707246072		NS
accuracy_int	accuracy_rnd	138285	15	Intercept	HPC_and_STS	pair_label	-0.022902391229144	-0.0740128313025454	0.0339422751009652		NS
accuracy_int_rnd	accuracy_rnd	138276	15	Intercept	HPC_and_STS	pair_label	-0.0214735144464314	-0.0753580306058357	0.0344063628503415		NS
vividness	accuracy_int_rnd	138276	15	Intercept	HPC_and_STS	pair_label	-0.0219163586798439	-0.0745599012829207	0.0299706374272646		NS
vividness_rnd	accuracy_int_rnd	138263	15	Intercept	HPC_and_STS	pair_label	-0.0227962864798173	-0.081166718920408	0.0333650639088908		NS
vividness_int	vividness_rnd	138266	15	Intercept	HPC_and_STS	pair_label	-0.0234173044835294	-0.0677432389580573	0.0344408169020803		NS
vividness_int_rnd	vividness_rnd	138253	15	Intercept	HPC_and_STS	pair_label	-0.0204179151353987	-0.0749674429906067	0.0311199229112445		NS
full_model	vividness_int_rnd	138255	15	Intercept	HPC_and_STS	pair_label	-0.023879443014187	-0.077877981855775	0.0319464965700893		NS
full_model_rnd	vividenss_int_rnd	138257	15	Intercept	HPC_and_STS	pair_label	-0.0209588138833369	-0.0696582588198461	0.0343396947163063		NS
intercept	-	138496	17	Intercept	HPC_and_STS	pair_label	-0.00023336607231379	-0.0295646598349459	0.0388397802793776		NS
block	intercept	138498	17	Intercept	HPC_and_STS	pair_label	-0.00101410867659275	-0.0174996239089415	0.0280424842726071		NS
block_rnd1	intercept	138477	17	Intercept	HPC_and_STS	pair_label	0.00996793830781664	-0.0420501919662114	0.059209401206315		NS
block_rnd2	intercept	138472	17	Intercept	HPC_and_STS	pair_label	0.0117029671974932	-0.0386396841360418	0.0689816202969449		NS
accuracy	block_rnd2	138475	17	Intercept	HPC_and_STS	pair_label	0.0114959875617478	-0.0338334691921364	0.0637978926801609		NS
accuracy_rnd	block_rnd2	138484	17	Intercept	HPC_and_STS	pair_label	0.0025951556084134	-0.0292287450219168	0.0478084448141609		NS
accuracy_int	accuracy_rnd	138479	17	Intercept	HPC_and_STS	pair_label	0.00805308104008851	-0.0323344338274833	0.0572739632428662		NS
accuracy_int_rnd	accuracy_rnd	138467	17	Intercept	HPC_and_STS	pair_label	0.00961629369972966	-0.0323916844728215	0.0567308579446595		NS
vividness	accuracy_int_rnd	138463	17	Intercept	HPC_and_STS	pair_label	0.00959851975175347	-0.0382834276709641	0.0602805078065864		NS
vividness_rnd	accuracy_int_rnd	138457	17	Intercept	HPC_and_STS	pair_label	0.00961527128212003	-0.035853344510751	0.0561732560844282		NS
vividness_int	vividness_rnd	138457	17	Intercept	HPC_and_STS	pair_label	0.00818892015050427	-0.0340118110579463	0.0583698376341517		NS
vividness_int_rnd	vividness_rnd	138452	17	Intercept	HPC_and_STS	pair_label	0.0130563316213586	-0.0373748121898776	0.059264157568871		NS
full_model	vividness_int_rnd	138451	17	Intercept	HPC_and_STS	pair_label	0.0122112105532068	-0.0285691892804871	0.0606564136896664		NS
full_model_rnd	vividenss_int_rnd	138433	17	Intercept	HPC_and_STS	pair_label	0.0120346247039081	-0.0441440864592137	0.0638524805071504		NS
intercept	-	138580	19	Intercept	HPC_and_STS	pair_label	0.0262606514632083	-0.0325248536428981	0.080338142045691		NS
block	intercept	138574	19	Intercept	HPC_and_STS	pair_label	0.0260861235819548	-0.0242121613388118	0.0775229047424262		NS
block_rnd1	intercept	138547	19	Intercept	HPC_and_STS	pair_label	0.0319533571518715	-0.0291920325516132	0.0950588326472383		NS
block_rnd2	intercept	138543	19	Intercept	HPC_and_STS	pair_label	0.0311944194852101	-0.0314259402886624	0.0905112183441623		NS
accuracy	block_rnd2	138543	19	Intercept	HPC_and_STS	pair_label	0.032090740668744	-0.0272891359701169	0.0938670670211303		NS
accuracy_rnd	block_rnd2	138538	19	Intercept	HPC_and_STS	pair_label	0.028227521901329	-0.0240961321271742	0.0855333894060503		NS
accuracy_int	accuracy_rnd	138539	19	Intercept	HPC_and_STS	pair_label	0.0285496308694946	-0.0203391148967659	0.0816487771109805		NS
accuracy_int_rnd	accuracy_rnd	138538	19	Intercept	HPC_and_STS	pair_label	0.0289909223504674	-0.0235959451622715	0.0837549044810021		NS
vividness	accuracy_int_rnd	138538	19	Intercept	HPC_and_STS	pair_label	0.026844733908209	-0.0254143517687567	0.0733561251475921		NS
vividness_rnd	accuracy_int_rnd	138542	19	Intercept	HPC_and_STS	pair_label	0.0258248538223494	-0.0155051280998383	0.0767478708717385		NS
vividness_int	vividness_rnd	138541	19	Intercept	HPC_and_STS	pair_label	0.0248036680101644	-0.0257799169846478	0.0736183701908869		NS
vividness_int_rnd	vividness_rnd	138542	19	Intercept	HPC_and_STS	pair_label	0.0241439741395953	-0.0200192923621779	0.075112865527753		NS
full_model	vividness_int_rnd	138541	19	Intercept	HPC_and_STS	pair_label	0.024617420785286	-0.0204297617288578	0.0758165856443671		NS
full_model_rnd	vividenss_int_rnd	138543	19	Intercept	HPC_and_STS	pair_label	0.0237941027876189	-0.0243428466869058	0.0684825325084946		NS
intercept	-	138488	21	Intercept	HPC_and_STS	pair_label	0.014277230116508	-0.0245079126983655	0.0535468220877677		NS
block	intercept	138486	21	Intercept	HPC_and_STS	pair_label	0.0141396752411112	-0.0313840947021998	0.054120200224179		NS
block_rnd1	intercept	138465	21	Intercept	HPC_and_STS	pair_label	0.0149991031031023	-0.0362217666689141	0.0683593858824659		NS
block_rnd2	intercept	138464	21	Intercept	HPC_and_STS	pair_label	0.0146892075143128	-0.0452633777188838	0.0607798813198063		NS
accuracy	block_rnd2	138458	21	Intercept	HPC_and_STS	pair_label	0.012355905260277	-0.0443649099923319	0.0625138921781776		NS
accuracy_rnd	block_rnd2	138457	21	Intercept	HPC_and_STS	pair_label	0.0128942326270866	-0.0383089576562249	0.0593437955936311		NS
accuracy_int	accuracy_rnd	138464	21	Intercept	HPC_and_STS	pair_label	0.0132167988624763	-0.0329435762606717	0.0619937224179631		NS
accuracy_int_rnd	accuracy_rnd	138452	21	Intercept	HPC_and_STS	pair_label	0.0108441981448408	-0.0368134295501897	0.0570699286116437		NS
vividness	accuracy_int_rnd	138451	21	Intercept	HPC_and_STS	pair_label	0.0117271014294177	-0.0403274725252513	0.0536067788516126		NS
vividness_rnd	accuracy_int_rnd	138456	21	Intercept	HPC_and_STS	pair_label	0.0137809819383458	-0.0292515359567646	0.0517159588309519		NS
vividness_int	vividness_rnd	138454	21	Intercept	HPC_and_STS	pair_label	0.0134896807032236	-0.0283198498733353	0.0566833243969524		NS
vividness_int_rnd	vividness_rnd	138452	21	Intercept	HPC_and_STS	pair_label	0.0130847651134917	-0.0315475909451775	0.0561345247624782		NS
full_model	vividness_int_rnd	138456	21	Intercept	HPC_and_STS	pair_label	0.0128483631962108	-0.0287838367747258	0.0526682473525062		NS
full_model_rnd	vividenss_int_rnd	138451	21	Intercept	HPC_and_STS	pair_label	0.0108076979183919	-0.030707635576496	0.0559868807080084		NS
intercept	-	137861	23	Intercept	HPC_and_STS	pair_label	0.0166887200844763	-0.0123446437547231	0.0659936251396047		NS
block	intercept	137857	23	Intercept	HPC_and_STS	pair_label	0.0221562611354664	-0.0197730628639281	0.0674133859151968		NS
block_rnd1	intercept	137851	23	Intercept	HPC_and_STS	pair_label	0.0247868905828089	-0.0136302925338904	0.0843484838434294		NS
block_rnd2	intercept	137844	23	Intercept	HPC_and_STS	pair_label	0.0230459285115178	-0.022254971145286	0.0738854940790303		NS
accuracy	block_rnd2	137846	23	Intercept	HPC_and_STS	pair_label	0.0207407407215619	-0.0165220961149782	0.0749893480594346		NS
accuracy_rnd	block_rnd2	137856	23	Intercept	HPC_and_STS	pair_label	0.00937026863011701	-0.0141368414605425	0.0286210478838123		NS
accuracy_int	accuracy_rnd	137851	23	Intercept	HPC_and_STS	pair_label	0.0142526911297585	-0.0158421127581174	0.0580485797300202		NS
accuracy_int_rnd	accuracy_rnd	137844	23	Intercept	HPC_and_STS	pair_label	0.0214679969205293	-0.0183647773713192	0.0620060982412378		NS
vividness	accuracy_int_rnd	137848	23	Intercept	HPC_and_STS	pair_label	0.0151984187961958	-0.0185905609990399	0.0579055179120221		NS
vividness_rnd	accuracy_int_rnd	137849	23	Intercept	HPC_and_STS	pair_label	0.014775466086085	-0.0153714575860018	0.0557900999186808		NS
vividness_int	vividness_rnd	137847	23	Intercept	HPC_and_STS	pair_label	0.0130907692833492	-0.0184159453555352	0.0492501218084934		NS
vividness_int_rnd	vividness_rnd	137849	23	Intercept	HPC_and_STS	pair_label	0.0126862361351927	-0.0163279144861449	0.054104193074156		NS
full_model	vividness_int_rnd	137843	23	Intercept	HPC_and_STS	pair_label	0.016349011305363	-0.0237288017717543	0.0575193579680529		NS
full_model_rnd	vividenss_int_rnd	137842	23	Intercept	HPC_and_STS	pair_label	0.0144167540012852	-0.016577550112155	0.0568515383935383		NS
intercept	-	137726	25	Intercept	HPC_and_STS	pair_label	0.000505096051135393	-0.0326192605732241	0.0330286092498781		NS
block	intercept	137721	25	Intercept	HPC_and_STS	pair_label	0.00315602219257729	-0.0401638039158451	0.0435036414175542		NS
block_rnd1	intercept	137718	25	Intercept	HPC_and_STS	pair_label	0.00258577739033431	-0.039316737898704	0.0472819328102507		NS
block_rnd2	intercept	137717	25	Intercept	HPC_and_STS	pair_label	0.00305911648400055	-0.0377332364212723	0.0409186783814734		NS
accuracy	block_rnd2	137717	25	Intercept	HPC_and_STS	pair_label	0.000993244715120288	-0.0379785670522671	0.0436103994714747		NS
accuracy_rnd	block_rnd2	137719	25	Intercept	HPC_and_STS	pair_label	0.000752220669450811	-0.0341375807164987	0.0301535888216128		NS
accuracy_int	accuracy_rnd	137721	25	Intercept	HPC_and_STS	pair_label	-0.00399496052269682	-0.0332795784189735	0.0279222321930231		NS
accuracy_int_rnd	accuracy_rnd	137713	25	Intercept	HPC_and_STS	pair_label	-0.000956911077611387	-0.0368171422880638	0.0371562978225127		NS
vividness	accuracy_int_rnd	137718	25	Intercept	HPC_and_STS	pair_label	-0.00215018969519792	-0.0329023150361201	0.0354931930848081		NS
vividness_rnd	accuracy_int_rnd	137711	25	Intercept	HPC_and_STS	pair_label	-0.00230547725678771	-0.0415116782345523	0.0326175607401561		NS
vividness_int	vividness_rnd	137714	25	Intercept	HPC_and_STS	pair_label	-0.00276986455200494	-0.0323067638622684	0.0319369550342809		NS
vividness_int_rnd	vividness_rnd	137710	25	Intercept	HPC_and_STS	pair_label	-0.000299630518919121	-0.0402212342275903	0.0373510529685909		NS
full_model	vividness_int_rnd	137710	25	Intercept	HPC_and_STS	pair_label	-0.00210633675627059	-0.0407289055883343	0.0352861612189472		NS
full_model_rnd	vividenss_int_rnd	137707	25	Intercept	HPC_and_STS	pair_label	-0.00263971317345689	-0.0394440847643474	0.0389992449248581		NS
intercept	-	137683	27	Intercept	HPC_and_STS	pair_label	0.0113273127579349	-0.00614531726840311	0.0267856531598271		NS
block	intercept	137676	27	Intercept	HPC_and_STS	pair_label	0.0114853919171496	-0.00609692301042976	0.0282570562752725		NS
block_rnd1	intercept	137677	27	Intercept	HPC_and_STS	pair_label	0.0113480073968062	-0.00507022055794259	0.0292920334011439		NS
block_rnd2	intercept	137666	27	Intercept	HPC_and_STS	pair_label	0.010686386224085	-0.00910492519563008	0.0308770372768379		NS
accuracy	block_rnd2	137665	27	Intercept	HPC_and_STS	pair_label	0.0112981697740748	-0.00796388864726856	0.0288791292076702		NS
accuracy_rnd	block_rnd2	137664	27	Intercept	HPC_and_STS	pair_label	0.00958662370179584	-0.0194789637805028	0.0347651130621392		NS
accuracy_int	accuracy_rnd	137664	27	Intercept	HPC_and_STS	pair_label	0.00670618918595998	-0.0193330469297832	0.029517087640318		NS
accuracy_int_rnd	accuracy_rnd	137660	27	Intercept	HPC_and_STS	pair_label	0.00360726820955777	-0.0318628959946424	0.036249418073003		NS
vividness	accuracy_int_rnd	137661	27	Intercept	HPC_and_STS	pair_label	0.00336751530250426	-0.0336797614457525	0.0367226294941448		NS
vividness_rnd	accuracy_int_rnd	137661	27	Intercept	HPC_and_STS	pair_label	0.00403841778316165	-0.0287830567411305	0.0332019678303776		NS
vividness_int	vividness_rnd	137665	27	Intercept	HPC_and_STS	pair_label	0.00724700149234823	-0.0148214285656275	0.0254589114245889		NS
vividness_int_rnd	vividness_rnd	137654	27	Intercept	HPC_and_STS	pair_label	-0.000888927991609417	-0.0354805797322765	0.0379448521735881		NS
full_model	vividness_int_rnd	137654	27	Intercept	HPC_and_STS	pair_label	-0.00113198239663081	-0.0429619186732026	0.034022648987657		NS
full_model_rnd	vividenss_int_rnd	137654	27	Intercept	HPC_and_STS	pair_label	-0.00132157653759571	-0.0371678154986462	0.0318731919158297		NS
intercept	-	137713	29	Intercept	HPC_and_STS	pair_label	0.0391119152507742	-0.0188284248239305	0.0943368178649997		NS
block	intercept	137707	29	Intercept	HPC_and_STS	pair_label	0.038067828265577	-0.0126461227354843	0.102118855921041		NS
block_rnd1	intercept	137675	29	Intercept	HPC_and_STS	pair_label	0.0474458642057427	-0.0130710681737239	0.110668989063599		NS
block_rnd2	intercept	137641	29	Intercept	HPC_and_STS	pair_label	0.0456710418765268	-0.0202979965083752	0.10447919646698		NS
accuracy	block_rnd2	137641	29	Intercept	HPC_and_STS	pair_label	0.0455026985719641	-0.0101494314035186	0.111683770212149		NS
accuracy_rnd	block_rnd2	137637	29	Intercept	HPC_and_STS	pair_label	0.0354738283670628	-0.017639582722532	0.0949049499342237		NS
accuracy_int	accuracy_rnd	137638	29	Intercept	HPC_and_STS	pair_label	0.0337269573607482	-0.0276962650765838	0.0936305621439307		NS
accuracy_int_rnd	accuracy_rnd	137631	29	Intercept	HPC_and_STS	pair_label	0.0353287287061253	-0.0279764425128971	0.0885230067712912		NS
vividness	accuracy_int_rnd	137632	29	Intercept	HPC_and_STS	pair_label	0.0335441696157675	-0.025074578422585	0.0860958606190719		NS
vividness_rnd	accuracy_int_rnd	137640	29	Intercept	HPC_and_STS	pair_label	0.0288727820974816	-0.0300566849342655	0.0787456339496177		NS
vividness_int	vividness_rnd	137641	29	Intercept	HPC_and_STS	pair_label	0.028413640930455	-0.0201766353574784	0.0834895438871297		NS
vividness_int_rnd	vividness_rnd	137629	29	Intercept	HPC_and_STS	pair_label	0.0288367147343463	-0.0276310759417332	0.0807741430420961		NS
full_model	vividness_int_rnd	137629	29	Intercept	HPC_and_STS	pair_label	0.0303654202533231	-0.023959419587901	0.0910664236357967		NS
full_model_rnd	vividenss_int_rnd	137625	29	Intercept	HPC_and_STS	pair_label	0.0287314927192623	-0.0236722281372119	0.0825687478932725		NS
intercept	-	123985	3	Intercept	HPC_and_VLPFC	pair_label	0.0350485584368332	-0.0189764752991184	0.088086318354885		NS
block	intercept	123985	3	Intercept	HPC_and_VLPFC	pair_label	0.0340901014441857	-0.020634575555814	0.0837657287293934		NS
block_rnd1	intercept	123914	3	Intercept	HPC_and_VLPFC	pair_label	0.0376365598724982	-0.0192051245634674	0.0983353577302237		NS
block_rnd2	intercept	123802	3	Intercept	HPC_and_VLPFC	pair_label	0.035309769299832	-0.0211269004659852	0.0947946445252013		NS
accuracy	block_rnd2	123802	3	Intercept	HPC_and_VLPFC	pair_label	0.0362900475542888	-0.0188167337555906	0.0993069124011339		NS
accuracy_rnd	block_rnd2	123749	3	Intercept	HPC_and_VLPFC	pair_label	0.0370205604536962	-0.0152340381218934	0.0908232828108187		NS
accuracy_int	accuracy_rnd	123749	3	Intercept	HPC_and_VLPFC	pair_label	0.0349834594876008	-0.0179495519262083	0.092002810382075		NS
accuracy_int_rnd	accuracy_rnd	123728	3	Intercept	HPC_and_VLPFC	pair_label	0.0348148268384592	-0.0198131763140332	0.0920266286605169		NS
vividness	accuracy_int_rnd	123728	3	Intercept	HPC_and_VLPFC	pair_label	0.0377305934535151	-0.0270982302295811	0.0839017975143091		NS
vividness_rnd	accuracy_int_rnd	123696	3	Intercept	HPC_and_VLPFC	pair_label	0.0363910571365244	-0.0197382281503786	0.0975134985515176		NS
vividness_int	vividness_rnd	123696	3	Intercept	HPC_and_VLPFC	pair_label	0.0373198274429935	-0.0180414991942872	0.0937161052190284		NS
vividness_int_rnd	vividness_rnd	123684	3	Intercept	HPC_and_VLPFC	pair_label	0.0335195912663035	-0.0207113579282637	0.0849770000214364		NS
full_model	vividness_int_rnd	123683	3	Intercept	HPC_and_VLPFC	pair_label	0.0340717114453554	-0.0164083928301021	0.0964527746979443		NS
full_model_rnd	vividenss_int_rnd	123684	3	Intercept	HPC_and_VLPFC	pair_label	0.0342236645070893	-0.0296510872271162	0.089693919020335		NS
intercept	-	126058	5	Intercept	HPC_and_VLPFC	pair_label	-0.00798836583342991	-0.0619904437436579	0.0413767197940789		NS
block	intercept	126030	5	Intercept	HPC_and_VLPFC	pair_label	-0.0100596175968771	-0.0697931213318823	0.0396866492227147		NS
block_rnd1	intercept	125953	5	Intercept	HPC_and_VLPFC	pair_label	-0.0115452055790234	-0.0700787722898117	0.0448068935285034		NS
block_rnd2	intercept	125860	5	Intercept	HPC_and_VLPFC	pair_label	-0.0107569622784237	-0.069196048430555	0.0390432610333412		NS
accuracy	block_rnd2	125860	5	Intercept	HPC_and_VLPFC	pair_label	-0.0123218066124835	-0.0645813884250097	0.0470883106534176		NS
accuracy_rnd	block_rnd2	125809	5	Intercept	HPC_and_VLPFC	pair_label	-0.00413608183341332	-0.0611966028860425	0.0503674446484798		NS
accuracy_int	accuracy_rnd	125808	5	Intercept	HPC_and_VLPFC	pair_label	-0.00877939032819741	-0.0684956290698633	0.0461617678231984		NS
accuracy_int_rnd	accuracy_rnd	125800	5	Intercept	HPC_and_VLPFC	pair_label	-0.00740735758768824	-0.0657848473778369	0.0516910328956171		NS
vividness	accuracy_int_rnd	125801	5	Intercept	HPC_and_VLPFC	pair_label	-0.00901370932250923	-0.0637448775948704	0.0527185538482928		NS
vividness_rnd	accuracy_int_rnd	125777	5	Intercept	HPC_and_VLPFC	pair_label	-0.0067748274999294	-0.0585712430470956	0.0504828067132052		NS
vividness_int	vividness_rnd	125778	5	Intercept	HPC_and_VLPFC	pair_label	-0.00981918950970176	-0.0631729810489599	0.045558967683241		NS
vividness_int_rnd	vividness_rnd	125770	5	Intercept	HPC_and_VLPFC	pair_label	-0.00953768928383499	-0.0635683777821459	0.0486212327639056		NS
full_model	vividness_int_rnd	125770	5	Intercept	HPC_and_VLPFC	pair_label	-0.0108926960497692	-0.0622263427836092	0.0399797272931895		NS
full_model_rnd	vividenss_int_rnd	125757	5	Intercept	HPC_and_VLPFC	pair_label	-0.0128777444692498	-0.0688538353950854	0.0400196212317737		NS
intercept	-	138610	7	Intercept	HPC_and_VLPFC	pair_label	0.0297452642765983	-0.033330995720406	0.093705913677721		NS
block	intercept	138583	7	Intercept	HPC_and_VLPFC	pair_label	0.0293433713182019	-0.0320480909346818	0.0904527180290627		NS
block_rnd1	intercept	138559	7	Intercept	HPC_and_VLPFC	pair_label	0.027962724741268	-0.0321523943586362	0.0887312417538534		NS
block_rnd2	intercept	138544	7	Intercept	HPC_and_VLPFC	pair_label	0.0294312378542032	-0.0346633656328361	0.087777116581265		NS
accuracy	block_rnd2	138543	7	Intercept	HPC_and_VLPFC	pair_label	0.0269995204722239	-0.034920161280842	0.0936961672067045		NS
accuracy_rnd	block_rnd2	138437	7	Intercept	HPC_and_VLPFC	pair_label	0.0311903663770471	-0.0334170163382564	0.0909145152610289		NS
accuracy_int	accuracy_rnd	138438	7	Intercept	HPC_and_VLPFC	pair_label	0.0336130998228863	-0.0296871849543043	0.0989509962898946		NS
accuracy_int_rnd	accuracy_rnd	138424	7	Intercept	HPC_and_VLPFC	pair_label	0.0294176525325655	-0.0302126556312642	0.0917544863586184		NS
vividness	accuracy_int_rnd	138425	7	Intercept	HPC_and_VLPFC	pair_label	0.0309502521696561	-0.036632937649467	0.0889584391918424		NS
vividness_rnd	accuracy_int_rnd	138399	7	Intercept	HPC_and_VLPFC	pair_label	0.0417745446588859	-0.0213576978430336	0.104913500478423		NS
vividness_int	vividness_rnd	138396	7	Intercept	HPC_and_VLPFC	pair_label	0.0391568417669628	-0.020250670765444	0.103194133138097		NS
vividness_int_rnd	vividness_rnd	138351	7	Intercept	HPC_and_VLPFC	pair_label	0.041729301647994	-0.0244577833239081	0.101523175849394		NS
full_model	vividness_int_rnd	138351	7	Intercept	HPC_and_VLPFC	pair_label	0.0417612202558637	-0.0229384650062685	0.108332294598714		NS
full_model_rnd	vividenss_int_rnd	138350	7	Intercept	HPC_and_VLPFC	pair_label	0.0424295111643874	-0.0173258221459919	0.108185757126065		NS
intercept	-	139522	9	Intercept	HPC_and_VLPFC	pair_label	0.0749934323286514	0.00533688621249595	0.147867006106932	1	S
block	intercept	139481	9	Intercept	HPC_and_VLPFC	pair_label	0.0728526019205853	0.00428631740547289	0.138274185675498	1	S
block_rnd1	intercept	139476	9	Intercept	HPC_and_VLPFC	pair_label	0.0731529642850591	0.00976677421706864	0.147814182593875	1	S
block_rnd2	intercept	139399	9	Intercept	HPC_and_VLPFC	pair_label	0.0722724690375378	0.00605218519207841	0.139916301201141	1	S
accuracy	block_rnd2	139399	9	Intercept	HPC_and_VLPFC	pair_label	0.0701291203785147	-0.00243742957445443	0.135658406317983		NS
accuracy_rnd	block_rnd2	139256	9	Intercept	HPC_and_VLPFC	pair_label	0.0822514009649404	0.00940992936021995	0.148142396019079	1	S
accuracy_int	accuracy_rnd	139256	9	Intercept	HPC_and_VLPFC	pair_label	0.081157525619453	0.00930737599992888	0.152045181139782	1	S
accuracy_int_rnd	accuracy_rnd	139206	9	Intercept	HPC_and_VLPFC	pair_label	0.0855353901012356	0.0176642975063171	0.159589112455325	1	S
vividness	accuracy_int_rnd	139207	9	Intercept	HPC_and_VLPFC	pair_label	0.0855993731672821	0.0147270946558397	0.155060165223144	1	S
vividness_rnd	accuracy_int_rnd	139130	9	Intercept	HPC_and_VLPFC	pair_label	0.0907237072511929	0.028702189850564	0.158955465833941	1	S
vividness_int	vividness_rnd	139125	9	Intercept	HPC_and_VLPFC	pair_label	0.0993398128623099	0.0333330243596468	0.165737162743788	1	S
vividness_int_rnd	vividness_rnd	139080	9	Intercept	HPC_and_VLPFC	pair_label	0.0965601077702233	0.0328337215076623	0.168662234237965	1	S
full_model	vividness_int_rnd	139081	9	Intercept	HPC_and_VLPFC	pair_label	0.0980090244456681	0.030595729353634	0.163422589005249	1	S
full_model_rnd	vividenss_int_rnd	139070	9	Intercept	HPC_and_VLPFC	pair_label	0.098063719964251	0.0376738036043859	0.17855680702678	1	S
intercept	-	134984	11	Intercept	HPC_and_VLPFC	pair_label	0.0292100259683598	-0.038471164472066	0.086556471622836		NS
block	intercept	134983	11	Intercept	HPC_and_VLPFC	pair_label	0.0288361168205887	-0.0343474337957165	0.0856573729429262		NS
block_rnd1	intercept	134971	11	Intercept	HPC_and_VLPFC	pair_label	0.0270164690579761	-0.0274350728789041	0.0889505867451011		NS
block_rnd2	intercept	134928	11	Intercept	HPC_and_VLPFC	pair_label	0.031026485966574	-0.0273261018892361	0.0928053468749192		NS
accuracy	block_rnd2	134928	11	Intercept	HPC_and_VLPFC	pair_label	0.0274968646809576	-0.0291020276564906	0.0849411352700862		NS
accuracy_rnd	block_rnd2	134892	11	Intercept	HPC_and_VLPFC	pair_label	0.029799564402746	-0.023482870819697	0.0838870016180392		NS
accuracy_int	accuracy_rnd	134890	11	Intercept	HPC_and_VLPFC	pair_label	0.0354619129358973	-0.0173819680451982	0.102093306792854		NS
accuracy_int_rnd	accuracy_rnd	134870	11	Intercept	HPC_and_VLPFC	pair_label	0.0381764409440044	-0.0193689957665276	0.09961629519819		NS
vividness	accuracy_int_rnd	134871	11	Intercept	HPC_and_VLPFC	pair_label	0.0357139374971822	-0.0222545420715673	0.0953239911345816		NS
vividness_rnd	accuracy_int_rnd	134827	11	Intercept	HPC_and_VLPFC	pair_label	0.0404819460147703	-0.0214062527989849	0.0968195784355039		NS
vividness_int	vividness_rnd	134828	11	Intercept	HPC_and_VLPFC	pair_label	0.0412168872483876	-0.0225460038812004	0.100128362701072		NS
vividness_int_rnd	vividness_rnd	134812	11	Intercept	HPC_and_VLPFC	pair_label	0.0415635521199821	-0.0165580803470615	0.100353101297638		NS
full_model	vividness_int_rnd	134813	11	Intercept	HPC_and_VLPFC	pair_label	0.0430948715350006	-0.0196648944191762	0.0979786463917384		NS
full_model_rnd	vividenss_int_rnd	134819	11	Intercept	HPC_and_VLPFC	pair_label	0.0420290872413565	-0.0214761818121064	0.0966842500815252		NS
intercept	-	137002	13	Intercept	HPC_and_VLPFC	pair_label	-0.0191992014697742	-0.0629182595448873	0.0150440133712726		NS
block	intercept	137001	13	Intercept	HPC_and_VLPFC	pair_label	-0.0206438832489765	-0.0696463653101618	0.011856406643084		NS
block_rnd1	intercept	136993	13	Intercept	HPC_and_VLPFC	pair_label	-0.0248895574494949	-0.0692114992997942	0.0211264599453568		NS
block_rnd2	intercept	136975	13	Intercept	HPC_and_VLPFC	pair_label	-0.02441316010961	-0.0701310734690324	0.0214462725853936		NS
accuracy	block_rnd2	136976	13	Intercept	HPC_and_VLPFC	pair_label	-0.0241245344559491	-0.0736748329603244	0.0176047755382839		NS
accuracy_rnd	block_rnd2	136979	13	Intercept	HPC_and_VLPFC	pair_label	-0.0205501956217423	-0.0639732936650263	0.0132980066369255		NS
accuracy_int	accuracy_rnd	136978	13	Intercept	HPC_and_VLPFC	pair_label	-0.0225214506575927	-0.0721465403797786	0.0148968839445821		NS
accuracy_int_rnd	accuracy_rnd	136976	13	Intercept	HPC_and_VLPFC	pair_label	-0.0214750816039769	-0.0621935635812628	0.0177298639504099		NS
vividness	accuracy_int_rnd	136987	13	Intercept	HPC_and_VLPFC	pair_label	-0.0159692266228511	-0.0595138445298268	0.0158321298643194		NS
vividness_rnd	accuracy_int_rnd	136967	13	Intercept	HPC_and_VLPFC	pair_label	-0.0239250202382099	-0.0623205048553728	0.0181841495232581		NS
vividness_int	vividness_rnd	136968	13	Intercept	HPC_and_VLPFC	pair_label	-0.0235747839107433	-0.0657758539359141	0.0246536826588649		NS
vividness_int_rnd	vividness_rnd	136960	13	Intercept	HPC_and_VLPFC	pair_label	-0.0250170160404578	-0.0686002240222967	0.0183709807083002		NS
full_model	vividness_int_rnd	136960	13	Intercept	HPC_and_VLPFC	pair_label	-0.0242198958063662	-0.0688606505030493	0.0170017840895797		NS
full_model_rnd	vividenss_int_rnd	136955	13	Intercept	HPC_and_VLPFC	pair_label	-0.0241114084892726	-0.0696606076800435	0.0206112059178189		NS
intercept	-	138329	15	Intercept	HPC_and_VLPFC	pair_label	0.00615951052319249	-0.039613883941846	0.053798378540134		NS
block	intercept	138333	15	Intercept	HPC_and_VLPFC	pair_label	0.00788307356481358	-0.0374430885725038	0.0567748859160045		NS
block_rnd1	intercept	138323	15	Intercept	HPC_and_VLPFC	pair_label	0.00899790513685675	-0.0425207890193947	0.0576147716959621		NS
block_rnd2	intercept	138298	15	Intercept	HPC_and_VLPFC	pair_label	0.00742316530232767	-0.0427333833623834	0.0612862960229665		NS
accuracy	block_rnd2	138298	15	Intercept	HPC_and_VLPFC	pair_label	0.00862114086354403	-0.046604471512935	0.0571622315420441		NS
accuracy_rnd	block_rnd2	138285	15	Intercept	HPC_and_VLPFC	pair_label	0.00667024047538255	-0.0418779792970913	0.0534438075941488		NS
accuracy_int	accuracy_rnd	138285	15	Intercept	HPC_and_VLPFC	pair_label	0.00795702214784555	-0.0412215134894774	0.0516734124037046		NS
accuracy_int_rnd	accuracy_rnd	138276	15	Intercept	HPC_and_VLPFC	pair_label	0.00793090610587942	-0.0437689439019146	0.0576914590437384		NS
vividness	accuracy_int_rnd	138276	15	Intercept	HPC_and_VLPFC	pair_label	0.00897719258717068	-0.0389010447688031	0.065230287413524		NS
vividness_rnd	accuracy_int_rnd	138263	15	Intercept	HPC_and_VLPFC	pair_label	0.00980594195237586	-0.041296285623525	0.0593836393233079		NS
vividness_int	vividness_rnd	138266	15	Intercept	HPC_and_VLPFC	pair_label	0.00930224140645416	-0.0384813235818218	0.0559557181231389		NS
vividness_int_rnd	vividness_rnd	138253	15	Intercept	HPC_and_VLPFC	pair_label	0.011059027068652	-0.0359720982804684	0.0662506695774709		NS
full_model	vividness_int_rnd	138255	15	Intercept	HPC_and_VLPFC	pair_label	0.00887723520788172	-0.0427439270293164	0.0589625433832117		NS
full_model_rnd	vividenss_int_rnd	138257	15	Intercept	HPC_and_VLPFC	pair_label	0.00923432689649059	-0.0416426471014889	0.0522549913102934		NS
intercept	-	138496	17	Intercept	HPC_and_VLPFC	pair_label	-0.000520949702654604	-0.0283017241117491	0.0334808695445048		NS
block	intercept	138498	17	Intercept	HPC_and_VLPFC	pair_label	-0.0010541895602863	-0.0192075863255994	0.0224823054368029		NS
block_rnd1	intercept	138477	17	Intercept	HPC_and_VLPFC	pair_label	0.0107107966037837	-0.0309336822294009	0.0597025984293216		NS
block_rnd2	intercept	138472	17	Intercept	HPC_and_VLPFC	pair_label	0.00905143350919023	-0.0373962923743451	0.052952949502236		NS
accuracy	block_rnd2	138475	17	Intercept	HPC_and_VLPFC	pair_label	0.00916871139873847	-0.0369403536973608	0.0529462584944786		NS
accuracy_rnd	block_rnd2	138484	17	Intercept	HPC_and_VLPFC	pair_label	0.00380600297282582	-0.0245335880996963	0.0474753657779469		NS
accuracy_int	accuracy_rnd	138479	17	Intercept	HPC_and_VLPFC	pair_label	0.00712657257635094	-0.0312077653924683	0.048267745011646		NS
accuracy_int_rnd	accuracy_rnd	138467	17	Intercept	HPC_and_VLPFC	pair_label	0.0086823538903746	-0.035150172094977	0.0553783798835228		NS
vividness	accuracy_int_rnd	138463	17	Intercept	HPC_and_VLPFC	pair_label	0.00647965139635228	-0.030794646535142	0.0572597338484742		NS
vividness_rnd	accuracy_int_rnd	138457	17	Intercept	HPC_and_VLPFC	pair_label	0.00518725422029413	-0.032456025255461	0.0487038300712337		NS
vividness_int	vividness_rnd	138457	17	Intercept	HPC_and_VLPFC	pair_label	0.0085851427843734	-0.03390205736147	0.050671294884531		NS
vividness_int_rnd	vividness_rnd	138452	17	Intercept	HPC_and_VLPFC	pair_label	0.00888240777917072	-0.0347677674529394	0.0500470816100426		NS
full_model	vividness_int_rnd	138451	17	Intercept	HPC_and_VLPFC	pair_label	0.00919391701852752	-0.036717649513259	0.0474818347425468		NS
full_model_rnd	vividenss_int_rnd	138433	17	Intercept	HPC_and_VLPFC	pair_label	0.00937115301453698	-0.0430435642694424	0.0545552774397026		NS
intercept	-	138580	19	Intercept	HPC_and_VLPFC	pair_label	0.0392428511609917	-0.00536969083060222	0.0933197486579637		NS
block	intercept	138574	19	Intercept	HPC_and_VLPFC	pair_label	0.0369054335511177	-0.0128616080909608	0.0834665197591918		NS
block_rnd1	intercept	138547	19	Intercept	HPC_and_VLPFC	pair_label	0.0446952285494693	-0.0149000295745255	0.0923515041251187		NS
block_rnd2	intercept	138543	19	Intercept	HPC_and_VLPFC	pair_label	0.0447694650790961	-0.00912267027632405	0.104606372291732		NS
accuracy	block_rnd2	138543	19	Intercept	HPC_and_VLPFC	pair_label	0.0426660244059231	-0.00220455604496868	0.0982793035355169		NS
accuracy_rnd	block_rnd2	138538	19	Intercept	HPC_and_VLPFC	pair_label	0.0349923247466737	-0.0119939369828175	0.0838587742179329		NS
accuracy_int	accuracy_rnd	138539	19	Intercept	HPC_and_VLPFC	pair_label	0.0343450747247837	-0.0163988008287661	0.0834654975489983		NS
accuracy_int_rnd	accuracy_rnd	138538	19	Intercept	HPC_and_VLPFC	pair_label	0.0367276268844978	-0.0076523859329393	0.0866456323245408		NS
vividness	accuracy_int_rnd	138538	19	Intercept	HPC_and_VLPFC	pair_label	0.0343073719450859	-0.0105033823759402	0.0836228396919926		NS
vividness_rnd	accuracy_int_rnd	138542	19	Intercept	HPC_and_VLPFC	pair_label	0.0318976689793705	-0.0195677046783135	0.0710760831692598		NS
vividness_int	vividness_rnd	138541	19	Intercept	HPC_and_VLPFC	pair_label	0.0322687648370364	-0.0127437138825381	0.0736029156857223		NS
vividness_int_rnd	vividness_rnd	138542	19	Intercept	HPC_and_VLPFC	pair_label	0.0335142713616553	-0.0124990447325086	0.0744966111653949		NS
full_model	vividness_int_rnd	138541	19	Intercept	HPC_and_VLPFC	pair_label	0.0316789167933845	-0.0144623484232743	0.0796416187973464		NS
full_model_rnd	vividenss_int_rnd	138543	19	Intercept	HPC_and_VLPFC	pair_label	0.0299553697413356	-0.0122946847677554	0.0717058112837499		NS
intercept	-	138488	21	Intercept	HPC_and_VLPFC	pair_label	0.0161803760484562	-0.0200426852172175	0.0569782209873577		NS
block	intercept	138486	21	Intercept	HPC_and_VLPFC	pair_label	0.0198574510166737	-0.0146538854398176	0.0654958743416972		NS
block_rnd1	intercept	138465	21	Intercept	HPC_and_VLPFC	pair_label	0.0236660245591588	-0.020825674999487	0.071740693561478		NS
block_rnd2	intercept	138464	21	Intercept	HPC_and_VLPFC	pair_label	0.0243841216685918	-0.024389802112477	0.0758802619048705		NS
accuracy	block_rnd2	138458	21	Intercept	HPC_and_VLPFC	pair_label	0.0208505373412859	-0.0272564791601219	0.0738181956564307		NS
accuracy_rnd	block_rnd2	138457	21	Intercept	HPC_and_VLPFC	pair_label	0.0192740209423058	-0.0253388445616632	0.063816064678786		NS
accuracy_int	accuracy_rnd	138464	21	Intercept	HPC_and_VLPFC	pair_label	0.0203158404210935	-0.02621718474455	0.0665776106541142		NS
accuracy_int_rnd	accuracy_rnd	138452	21	Intercept	HPC_and_VLPFC	pair_label	0.0200567447753168	-0.0258894314215173	0.0625303203851618		NS
vividness	accuracy_int_rnd	138451	21	Intercept	HPC_and_VLPFC	pair_label	0.0196486182787926	-0.0222347821558087	0.0671100097308986		NS
vividness_rnd	accuracy_int_rnd	138456	21	Intercept	HPC_and_VLPFC	pair_label	0.0175458877305194	-0.0209249722943572	0.059346988026051		NS
vividness_int	vividness_rnd	138454	21	Intercept	HPC_and_VLPFC	pair_label	0.0183957303736574	-0.0253194466106516	0.0567310073301357		NS
vividness_int_rnd	vividness_rnd	138452	21	Intercept	HPC_and_VLPFC	pair_label	0.0179679618908539	-0.0244484784319709	0.0538485877058352		NS
full_model	vividness_int_rnd	138456	21	Intercept	HPC_and_VLPFC	pair_label	0.0164680217575124	-0.0227342223822031	0.0614394141066176		NS
full_model_rnd	vividenss_int_rnd	138451	21	Intercept	HPC_and_VLPFC	pair_label	0.0172521801993262	-0.0232746617154793	0.0611375809789385		NS
intercept	-	137861	23	Intercept	HPC_and_VLPFC	pair_label	0.0133721195049801	-0.0228000108957512	0.0551627126365521		NS
block	intercept	137857	23	Intercept	HPC_and_VLPFC	pair_label	0.0166478040939924	-0.0194346264450624	0.0601038736329326		NS
block_rnd1	intercept	137851	23	Intercept	HPC_and_VLPFC	pair_label	0.0183585770658263	-0.0193607463415384	0.0655246083494063		NS
block_rnd2	intercept	137844	23	Intercept	HPC_and_VLPFC	pair_label	0.0163489489572117	-0.0220399507212889	0.0614772170409179		NS
accuracy	block_rnd2	137846	23	Intercept	HPC_and_VLPFC	pair_label	0.0157174148120984	-0.0231644807539785	0.0617982298225454		NS
accuracy_rnd	block_rnd2	137856	23	Intercept	HPC_and_VLPFC	pair_label	0.00924531855831565	-0.0142917779210785	0.0291418730337028		NS
accuracy_int	accuracy_rnd	137851	23	Intercept	HPC_and_VLPFC	pair_label	0.0100526917083116	-0.0227287824169983	0.0505847845076894		NS
accuracy_int_rnd	accuracy_rnd	137844	23	Intercept	HPC_and_VLPFC	pair_label	0.0142539619024565	-0.0231277182937608	0.0551715949913969		NS
vividness	accuracy_int_rnd	137848	23	Intercept	HPC_and_VLPFC	pair_label	0.0123436689776979	-0.0182419593185959	0.0538376560945585		NS
vividness_rnd	accuracy_int_rnd	137849	23	Intercept	HPC_and_VLPFC	pair_label	0.0104791407175679	-0.0226786665380565	0.0435035371534918		NS
vividness_int	vividness_rnd	137847	23	Intercept	HPC_and_VLPFC	pair_label	0.0105835413263031	-0.0195494057540411	0.0457614126801307		NS
vividness_int_rnd	vividness_rnd	137849	23	Intercept	HPC_and_VLPFC	pair_label	0.0088808669304816	-0.0216886629324498	0.0465667899134245		NS
full_model	vividness_int_rnd	137843	23	Intercept	HPC_and_VLPFC	pair_label	0.0118634324255288	-0.0268181988747992	0.047105824143358		NS
full_model_rnd	vividenss_int_rnd	137842	23	Intercept	HPC_and_VLPFC	pair_label	0.0107585685067265	-0.0234285773680678	0.0448821688946611		NS
intercept	-	137726	25	Intercept	HPC_and_VLPFC	pair_label	0.000639031758317158	-0.0309549034989804	0.0324342406530245		NS
block	intercept	137721	25	Intercept	HPC_and_VLPFC	pair_label	0.00289833778658369	-0.0335683689220887	0.042116355956746		NS
block_rnd1	intercept	137718	25	Intercept	HPC_and_VLPFC	pair_label	0.0047637603066773	-0.0334635893698139	0.0513967131575711		NS
block_rnd2	intercept	137717	25	Intercept	HPC_and_VLPFC	pair_label	0.00538362400388738	-0.0310832959136734	0.0457391569203375		NS
accuracy	block_rnd2	137717	25	Intercept	HPC_and_VLPFC	pair_label	0.00218825575447131	-0.0313181879978238	0.0419909544236701		NS
accuracy_rnd	block_rnd2	137719	25	Intercept	HPC_and_VLPFC	pair_label	0.00223746718560957	-0.0281375353495075	0.0382436225637336		NS
accuracy_int	accuracy_rnd	137721	25	Intercept	HPC_and_VLPFC	pair_label	-0.0037045400323996	-0.0295195325587199	0.0275892882139396		NS
accuracy_int_rnd	accuracy_rnd	137713	25	Intercept	HPC_and_VLPFC	pair_label	9.12343802305596e-05	-0.0337491752577197	0.0395877572678392		NS
vividness	accuracy_int_rnd	137718	25	Intercept	HPC_and_VLPFC	pair_label	-0.00130446635634939	-0.0345580578776043	0.0319781160342495		NS
vividness_rnd	accuracy_int_rnd	137711	25	Intercept	HPC_and_VLPFC	pair_label	-0.000944359516535007	-0.0375802158074878	0.0368932628059558		NS
vividness_int	vividness_rnd	137714	25	Intercept	HPC_and_VLPFC	pair_label	-0.00376424131526719	-0.0374164205420619	0.0294528578715674		NS
vividness_int_rnd	vividness_rnd	137710	25	Intercept	HPC_and_VLPFC	pair_label	-0.00188316999990694	-0.0381984785034226	0.0326314350782752		NS
full_model	vividness_int_rnd	137710	25	Intercept	HPC_and_VLPFC	pair_label	-0.00245495449464059	-0.0373749970207019	0.0336874646050387		NS
full_model_rnd	vividenss_int_rnd	137707	25	Intercept	HPC_and_VLPFC	pair_label	-0.00373041384601657	-0.0399723466635236	0.0331894011087793		NS
intercept	-	137683	27	Intercept	HPC_and_VLPFC	pair_label	0.0113879461466073	-0.0060680882651095	0.0268704852824428		NS
block	intercept	137676	27	Intercept	HPC_and_VLPFC	pair_label	0.0114321755632739	-0.00570545680437328	0.0285521772649604		NS
block_rnd1	intercept	137677	27	Intercept	HPC_and_VLPFC	pair_label	0.0113479048228103	-0.0050700620281717	0.0292919274945372		NS
block_rnd2	intercept	137666	27	Intercept	HPC_and_VLPFC	pair_label	0.0103518838472256	-0.00957647011827601	0.0316182339547226		NS
accuracy	block_rnd2	137665	27	Intercept	HPC_and_VLPFC	pair_label	0.0109242259629417	-0.00886519143847078	0.0291359141407546		NS
accuracy_rnd	block_rnd2	137664	27	Intercept	HPC_and_VLPFC	pair_label	0.00832048951789318	-0.0217970762854236	0.0318360856773045		NS
accuracy_int	accuracy_rnd	137664	27	Intercept	HPC_and_VLPFC	pair_label	0.00597897660548071	-0.0235193823784051	0.0291073817968653		NS
accuracy_int_rnd	accuracy_rnd	137660	27	Intercept	HPC_and_VLPFC	pair_label	0.000121426445857466	-0.0372167261570132	0.0302685344799072		NS
vividness	accuracy_int_rnd	137661	27	Intercept	HPC_and_VLPFC	pair_label	-0.00111300555795397	-0.0430944113660974	0.0283254159595699		NS
vividness_rnd	accuracy_int_rnd	137661	27	Intercept	HPC_and_VLPFC	pair_label	0.000826891631138837	-0.0359896505101031	0.0291448394024331		NS
vividness_int	vividness_rnd	137665	27	Intercept	HPC_and_VLPFC	pair_label	0.00719275191014172	-0.0134831283008094	0.0267647422609488		NS
vividness_int_rnd	vividness_rnd	137654	27	Intercept	HPC_and_VLPFC	pair_label	-0.00635247620426656	-0.0428791728306405	0.0320545635785978		NS
full_model	vividness_int_rnd	137654	27	Intercept	HPC_and_VLPFC	pair_label	-0.00562330821860786	-0.0493192826531714	0.0239820905405821		NS
full_model_rnd	vividenss_int_rnd	137654	27	Intercept	HPC_and_VLPFC	pair_label	-0.0056186609903691	-0.0428035593444457	0.0270442248643577		NS
intercept	-	137713	29	Intercept	HPC_and_VLPFC	pair_label	-0.00433820618158327	-0.054229019611374	0.04919223242853		NS
block	intercept	137707	29	Intercept	HPC_and_VLPFC	pair_label	-0.00381245314437438	-0.0522007683550801	0.0453198293998838		NS
block_rnd1	intercept	137675	29	Intercept	HPC_and_VLPFC	pair_label	-0.00736388945342833	-0.0570182012687056	0.0490872288267996		NS
block_rnd2	intercept	137641	29	Intercept	HPC_and_VLPFC	pair_label	-0.00821027801266352	-0.0668128938898371	0.0446358745383834		NS
accuracy	block_rnd2	137641	29	Intercept	HPC_and_VLPFC	pair_label	-0.0101194363405682	-0.0618770621986301	0.050259609593898		NS
accuracy_rnd	block_rnd2	137637	29	Intercept	HPC_and_VLPFC	pair_label	-0.00817819785413827	-0.065780294834358	0.0370368285017876		NS
accuracy_int	accuracy_rnd	137638	29	Intercept	HPC_and_VLPFC	pair_label	-0.00849940921492803	-0.0627341506064678	0.0425983864293319		NS
accuracy_int_rnd	accuracy_rnd	137631	29	Intercept	HPC_and_VLPFC	pair_label	-0.0111278256538119	-0.0672537501922404	0.0372757133952624		NS
vividness	accuracy_int_rnd	137632	29	Intercept	HPC_and_VLPFC	pair_label	-0.0102114481463551	-0.0625405083739224	0.0443155378889194		NS
vividness_rnd	accuracy_int_rnd	137640	29	Intercept	HPC_and_VLPFC	pair_label	-0.00880830924985433	-0.0593537589352677	0.0345137651199432		NS
vividness_int	vividness_rnd	137641	29	Intercept	HPC_and_VLPFC	pair_label	-0.0113569113497688	-0.0572231483106979	0.0433169879639622		NS
vividness_int_rnd	vividness_rnd	137629	29	Intercept	HPC_and_VLPFC	pair_label	-0.010004979485916	-0.0602132675296082	0.0371848876507975		NS
full_model	vividness_int_rnd	137629	29	Intercept	HPC_and_VLPFC	pair_label	-0.00854693829885416	-0.0646679570773901	0.0350418669675315		NS
full_model_rnd	vividenss_int_rnd	137625	29	Intercept	HPC_and_VLPFC	pair_label	-0.0102079319176897	-0.0597985811364521	0.039248542350695		NS
intercept	-	123985	3	Intercept	M1_and_A1	pair_label	-0.011028474159103	-0.0856409273414863	0.0540138107311039		NS
block	intercept	123985	3	Intercept	M1_and_A1	pair_label	-0.0124857443297691	-0.0778605942505533	0.065894779423527		NS
block_rnd1	intercept	123914	3	Intercept	M1_and_A1	pair_label	-0.0189038134304151	-0.100305824772798	0.0578074919140195		NS
block_rnd2	intercept	123802	3	Intercept	M1_and_A1	pair_label	-0.0178603741971717	-0.0931946510207859	0.0615792061878272		NS
accuracy	block_rnd2	123802	3	Intercept	M1_and_A1	pair_label	-0.0178405015508591	-0.0873162575652318	0.065796885310091		NS
accuracy_rnd	block_rnd2	123749	3	Intercept	M1_and_A1	pair_label	-0.0083795431230792	-0.0851435194793539	0.0522806592116828		NS
accuracy_int	accuracy_rnd	123749	3	Intercept	M1_and_A1	pair_label	-0.0103197310503741	-0.0885369291992655	0.061037162217979		NS
accuracy_int_rnd	accuracy_rnd	123728	3	Intercept	M1_and_A1	pair_label	-0.0116712193430128	-0.0793379941664736	0.0602734848304553		NS
vividness	accuracy_int_rnd	123728	3	Intercept	M1_and_A1	pair_label	-0.00766797855484732	-0.0762074725891167	0.0702755291256101		NS
vividness_rnd	accuracy_int_rnd	123696	3	Intercept	M1_and_A1	pair_label	-0.0119053189941653	-0.0815090682625837	0.0546648109068622		NS
vividness_int	vividness_rnd	123696	3	Intercept	M1_and_A1	pair_label	-0.0109495048314411	-0.0794157617096201	0.0615220525101596		NS
vividness_int_rnd	vividness_rnd	123684	3	Intercept	M1_and_A1	pair_label	-0.0132099468669179	-0.0870167746631436	0.0592337293259829		NS
full_model	vividness_int_rnd	123683	3	Intercept	M1_and_A1	pair_label	-0.0111168434120693	-0.0803944961500246	0.0514957108437244		NS
full_model_rnd	vividenss_int_rnd	123684	3	Intercept	M1_and_A1	pair_label	-0.00972667934067564	-0.0783905441913159	0.0634405095112096		NS
intercept	-	126058	5	Intercept	M1_and_A1	pair_label	0.010022187571049	-0.0632818117268894	0.0737326092266118		NS
block	intercept	126030	5	Intercept	M1_and_A1	pair_label	0.00999551531736107	-0.0542942946263456	0.0796280491912824		NS
block_rnd1	intercept	125953	5	Intercept	M1_and_A1	pair_label	0.0107792866534852	-0.0712198815870472	0.0874188841237822		NS
block_rnd2	intercept	125860	5	Intercept	M1_and_A1	pair_label	0.00648124774936868	-0.0740241517151574	0.0871503113861098		NS
accuracy	block_rnd2	125860	5	Intercept	M1_and_A1	pair_label	0.00817294391839107	-0.0692257664697061	0.0782599604904827		NS
accuracy_rnd	block_rnd2	125809	5	Intercept	M1_and_A1	pair_label	0.0124979955617552	-0.0538429405288805	0.0912878933675197		NS
accuracy_int	accuracy_rnd	125808	5	Intercept	M1_and_A1	pair_label	0.00715998040043673	-0.0629922322656638	0.0799483211212408		NS
accuracy_int_rnd	accuracy_rnd	125800	5	Intercept	M1_and_A1	pair_label	0.00580723303722984	-0.0598065480247577	0.0899876078326504		NS
vividness	accuracy_int_rnd	125801	5	Intercept	M1_and_A1	pair_label	0.00779019637086577	-0.065391691775865	0.0824314791657761		NS
vividness_rnd	accuracy_int_rnd	125777	5	Intercept	M1_and_A1	pair_label	0.00791868283662094	-0.0613102498316766	0.0879384984754667		NS
vividness_int	vividness_rnd	125778	5	Intercept	M1_and_A1	pair_label	0.00379702156951995	-0.0622690668907324	0.0740120591649554		NS
vividness_int_rnd	vividness_rnd	125770	5	Intercept	M1_and_A1	pair_label	0.00747435690447721	-0.0609621272631705	0.0735502994169402		NS
full_model	vividness_int_rnd	125770	5	Intercept	M1_and_A1	pair_label	0.00425939606738532	-0.0660278252112557	0.0797230252859527		NS
full_model_rnd	vividenss_int_rnd	125757	5	Intercept	M1_and_A1	pair_label	0.00434224730970551	-0.0636393022826425	0.0818393641578668		NS
intercept	-	138610	7	Intercept	M1_and_A1	pair_label	-0.0189994661760137	-0.109436076084655	0.073146389315689		NS
block	intercept	138583	7	Intercept	M1_and_A1	pair_label	-0.0182639673228531	-0.111856791035152	0.0707616932797926		NS
block_rnd1	intercept	138559	7	Intercept	M1_and_A1	pair_label	-0.0204287247307714	-0.108855934441686	0.0695767769147852		NS
block_rnd2	intercept	138544	7	Intercept	M1_and_A1	pair_label	-0.0244173871647494	-0.113867200718	0.0657017963751323		NS
accuracy	block_rnd2	138543	7	Intercept	M1_and_A1	pair_label	-0.0209105599336641	-0.116075220391784	0.0670684510772259		NS
accuracy_rnd	block_rnd2	138437	7	Intercept	M1_and_A1	pair_label	-0.0235585488473112	-0.114679046584213	0.0753423547448602		NS
accuracy_int	accuracy_rnd	138438	7	Intercept	M1_and_A1	pair_label	-0.0243130814384851	-0.106056953559746	0.080747675891366		NS
accuracy_int_rnd	accuracy_rnd	138424	7	Intercept	M1_and_A1	pair_label	-0.0215949810415298	-0.117363515957032	0.0621008140907465		NS
vividness	accuracy_int_rnd	138425	7	Intercept	M1_and_A1	pair_label	-0.0189886684211412	-0.104108358067843	0.0747950428832261		NS
vividness_rnd	accuracy_int_rnd	138399	7	Intercept	M1_and_A1	pair_label	-0.0179934221761317	-0.124452896692225	0.0581603647773276		NS
vividness_int	vividness_rnd	138396	7	Intercept	M1_and_A1	pair_label	-0.0233608873953881	-0.112295342342511	0.0640776786994369		NS
vividness_int_rnd	vividness_rnd	138351	7	Intercept	M1_and_A1	pair_label	-0.0202846555849418	-0.102962360107942	0.0777359792381529		NS
full_model	vividness_int_rnd	138351	7	Intercept	M1_and_A1	pair_label	-0.0208584687587036	-0.122164698879214	0.0708327463677398		NS
full_model_rnd	vividenss_int_rnd	138350	7	Intercept	M1_and_A1	pair_label	-0.0209129319059289	-0.101809441107044	0.0835729197636416		NS
intercept	-	139522	9	Intercept	M1_and_A1	pair_label	-0.0190839161447592	-0.108859449735077	0.0752022141033921		NS
block	intercept	139481	9	Intercept	M1_and_A1	pair_label	-0.0199307823401623	-0.115764317627826	0.074094269032467		NS
block_rnd1	intercept	139476	9	Intercept	M1_and_A1	pair_label	-0.0171012714320444	-0.106617591535245	0.0805352412561018		NS
block_rnd2	intercept	139399	9	Intercept	M1_and_A1	pair_label	-0.0180064324043331	-0.126566005523262	0.0683667758740829		NS
accuracy	block_rnd2	139399	9	Intercept	M1_and_A1	pair_label	-0.0190955026982717	-0.113944580927511	0.0728967201722477		NS
accuracy_rnd	block_rnd2	139256	9	Intercept	M1_and_A1	pair_label	-0.0188066032774577	-0.113238522499149	0.0773549345649072		NS
accuracy_int	accuracy_rnd	139256	9	Intercept	M1_and_A1	pair_label	-0.0204391196736021	-0.115131724746106	0.069447775980322		NS
accuracy_int_rnd	accuracy_rnd	139206	9	Intercept	M1_and_A1	pair_label	-0.0126831477203927	-0.116205259205703	0.0885041367998955		NS
vividness	accuracy_int_rnd	139207	9	Intercept	M1_and_A1	pair_label	-0.0167836836116887	-0.113005311590218	0.0827098895208676		NS
vividness_rnd	accuracy_int_rnd	139130	9	Intercept	M1_and_A1	pair_label	-0.0155847461471981	-0.112807910500362	0.0885015417178941		NS
vividness_int	vividness_rnd	139125	9	Intercept	M1_and_A1	pair_label	-0.00626117983851897	-0.109303160736303	0.0926594668968947		NS
vividness_int_rnd	vividness_rnd	139080	9	Intercept	M1_and_A1	pair_label	-0.007859510052982	-0.0975011718920785	0.101397317323682		NS
full_model	vividness_int_rnd	139081	9	Intercept	M1_and_A1	pair_label	-0.00359777361946794	-0.108859574014588	0.091745812357938		NS
full_model_rnd	vividenss_int_rnd	139070	9	Intercept	M1_and_A1	pair_label	-0.0103076369098663	-0.104869227396325	0.0987211950852173		NS
intercept	-	134984	11	Intercept	M1_and_A1	pair_label	-0.0452371878801816	-0.121273360696239	0.0310337265383879		NS
block	intercept	134983	11	Intercept	M1_and_A1	pair_label	-0.0476941077275414	-0.128339794730296	0.0255282754254135		NS
block_rnd1	intercept	134971	11	Intercept	M1_and_A1	pair_label	-0.0458206046914131	-0.131024847640724	0.0309062860531535		NS
block_rnd2	intercept	134928	11	Intercept	M1_and_A1	pair_label	-0.0499504366567052	-0.132450385300197	0.0226805632948072		NS
accuracy	block_rnd2	134928	11	Intercept	M1_and_A1	pair_label	-0.0490776492459751	-0.131683656375642	0.0275687818470855		NS
accuracy_rnd	block_rnd2	134892	11	Intercept	M1_and_A1	pair_label	-0.0375285699358005	-0.115037502662604	0.0424325637989669		NS
accuracy_int	accuracy_rnd	134890	11	Intercept	M1_and_A1	pair_label	-0.0351931644427875	-0.109317773638376	0.0457715590184866		NS
accuracy_int_rnd	accuracy_rnd	134870	11	Intercept	M1_and_A1	pair_label	-0.0332777107177825	-0.112228600228436	0.0417097672002658		NS
vividness	accuracy_int_rnd	134871	11	Intercept	M1_and_A1	pair_label	-0.0340205313662439	-0.124084647934669	0.036661994855463		NS
vividness_rnd	accuracy_int_rnd	134827	11	Intercept	M1_and_A1	pair_label	-0.0329388665564731	-0.113104868472858	0.0406405564867163		NS
vividness_int	vividness_rnd	134828	11	Intercept	M1_and_A1	pair_label	-0.0308374765925494	-0.11108583187753	0.0448987430159087		NS
vividness_int_rnd	vividness_rnd	134812	11	Intercept	M1_and_A1	pair_label	-0.0278623678994636	-0.110057668630154	0.0421401916115811		NS
full_model	vividness_int_rnd	134813	11	Intercept	M1_and_A1	pair_label	-0.0290361172233727	-0.106526326404116	0.0418275182083113		NS
full_model_rnd	vividenss_int_rnd	134819	11	Intercept	M1_and_A1	pair_label	-0.0307810494691683	-0.115682886209745	0.040194194983336		NS
intercept	-	137002	13	Intercept	M1_and_A1	pair_label	-0.00701880616861721	-0.0496212102237559	0.040300172093568		NS
block	intercept	137001	13	Intercept	M1_and_A1	pair_label	-0.00566210838936782	-0.0520133908545798	0.0448364280817935		NS
block_rnd1	intercept	136993	13	Intercept	M1_and_A1	pair_label	-0.00506231329747314	-0.0526240738687219	0.0511398766486084		NS
block_rnd2	intercept	136975	13	Intercept	M1_and_A1	pair_label	-0.00441843615396994	-0.0552316971314733	0.0442601545445077		NS
accuracy	block_rnd2	136976	13	Intercept	M1_and_A1	pair_label	-0.00470068686194841	-0.0595137396678224	0.0472007644781077		NS
accuracy_rnd	block_rnd2	136979	13	Intercept	M1_and_A1	pair_label	-0.00750613982715428	-0.0524402296284103	0.0353099066060284		NS
accuracy_int	accuracy_rnd	136978	13	Intercept	M1_and_A1	pair_label	-0.00729904483882455	-0.0492801492225577	0.0396006909188495		NS
accuracy_int_rnd	accuracy_rnd	136976	13	Intercept	M1_and_A1	pair_label	-0.00692750070783596	-0.0517859957775342	0.038963712759706		NS
vividness	accuracy_int_rnd	136987	13	Intercept	M1_and_A1	pair_label	-0.0099859376058749	-0.0519014684097397	0.0298470753355326		NS
vividness_rnd	accuracy_int_rnd	136967	13	Intercept	M1_and_A1	pair_label	-0.00751918244171217	-0.0486373846359218	0.0389282681811006		NS
vividness_int	vividness_rnd	136968	13	Intercept	M1_and_A1	pair_label	-0.00739730319924761	-0.0500062961165842	0.0436409543675221		NS
vividness_int_rnd	vividness_rnd	136960	13	Intercept	M1_and_A1	pair_label	-0.00729098357544239	-0.0492022696335354	0.0456423111217844		NS
full_model	vividness_int_rnd	136960	13	Intercept	M1_and_A1	pair_label	-0.00570442465739491	-0.0486688221894483	0.0452674377764417		NS
full_model_rnd	vividenss_int_rnd	136955	13	Intercept	M1_and_A1	pair_label	-0.00646471144641351	-0.0570490965105988	0.0426940007673719		NS
intercept	-	138329	15	Intercept	M1_and_A1	pair_label	-0.00827459768796545	-0.0673876041009576	0.0485729580098316		NS
block	intercept	138333	15	Intercept	M1_and_A1	pair_label	-0.00769543143858722	-0.0631921152910799	0.0555051268053123		NS
block_rnd1	intercept	138323	15	Intercept	M1_and_A1	pair_label	-0.00680966450904504	-0.0681523681328634	0.0527643676903021		NS
block_rnd2	intercept	138298	15	Intercept	M1_and_A1	pair_label	-0.00907201783461963	-0.063844232136712	0.056570354066402		NS
accuracy	block_rnd2	138298	15	Intercept	M1_and_A1	pair_label	-0.0094817240539887	-0.0758439928520879	0.0520307098777725		NS
accuracy_rnd	block_rnd2	138285	15	Intercept	M1_and_A1	pair_label	-0.00736936710724662	-0.0628943820137577	0.0509521603599458		NS
accuracy_int	accuracy_rnd	138285	15	Intercept	M1_and_A1	pair_label	-0.00748443977559415	-0.064953884404854	0.0536969549140059		NS
accuracy_int_rnd	accuracy_rnd	138276	15	Intercept	M1_and_A1	pair_label	-0.0100076289821432	-0.0710082105141359	0.0519251189111285		NS
vividness	accuracy_int_rnd	138276	15	Intercept	M1_and_A1	pair_label	-0.00728451065062271	-0.0641022437003242	0.057227640676045		NS
vividness_rnd	accuracy_int_rnd	138263	15	Intercept	M1_and_A1	pair_label	-0.00834118110730077	-0.0705661465018067	0.0494586076792718		NS
vividness_int	vividness_rnd	138266	15	Intercept	M1_and_A1	pair_label	-0.00729531831188274	-0.0610519366158055	0.0491632367135686		NS
vividness_int_rnd	vividness_rnd	138253	15	Intercept	M1_and_A1	pair_label	-0.00961755347760024	-0.0699107816797797	0.0532589776090386		NS
full_model	vividness_int_rnd	138255	15	Intercept	M1_and_A1	pair_label	-0.00792167452230681	-0.0760834664138121	0.050492731115511		NS
full_model_rnd	vividenss_int_rnd	138257	15	Intercept	M1_and_A1	pair_label	-0.00924897278766633	-0.0704030059485861	0.0462751832824752		NS
intercept	-	138496	17	Intercept	M1_and_A1	pair_label	-0.00367566935062832	-0.0467880497541089	0.0224679757601426		NS
block	intercept	138498	17	Intercept	M1_and_A1	pair_label	-0.00211253627083456	-0.0296986007568143	0.0161627589793012		NS
block_rnd1	intercept	138477	17	Intercept	M1_and_A1	pair_label	-0.0177018509214619	-0.0751843438935955	0.0438865810980094		NS
block_rnd2	intercept	138472	17	Intercept	M1_and_A1	pair_label	-0.019375430366651	-0.0770653914092656	0.0326779738960976		NS
accuracy	block_rnd2	138475	17	Intercept	M1_and_A1	pair_label	-0.0164509797003861	-0.0771114368796918	0.0357625366813802		NS
accuracy_rnd	block_rnd2	138484	17	Intercept	M1_and_A1	pair_label	-0.00698254124853449	-0.0605134965269898	0.0275856110277302		NS
accuracy_int	accuracy_rnd	138479	17	Intercept	M1_and_A1	pair_label	-0.0108017608455283	-0.0622248141987706	0.0331155613311801		NS
accuracy_int_rnd	accuracy_rnd	138467	17	Intercept	M1_and_A1	pair_label	-0.0140918062466584	-0.0666560307003792	0.0347134660620799		NS
vividness	accuracy_int_rnd	138463	17	Intercept	M1_and_A1	pair_label	-0.0145890125603585	-0.0661976751464273	0.034852018218586		NS
vividness_rnd	accuracy_int_rnd	138457	17	Intercept	M1_and_A1	pair_label	-0.0166722967021088	-0.070090522390716	0.0297831720433495		NS
vividness_int	vividness_rnd	138457	17	Intercept	M1_and_A1	pair_label	-0.0166905978802385	-0.0644127921939393	0.0394760428670844		NS
vividness_int_rnd	vividness_rnd	138452	17	Intercept	M1_and_A1	pair_label	-0.0143824492175048	-0.066428894732932	0.0380180715182551		NS
full_model	vividness_int_rnd	138451	17	Intercept	M1_and_A1	pair_label	-0.013455962025822	-0.0652325683680832	0.0327960018530535		NS
full_model_rnd	vividenss_int_rnd	138433	17	Intercept	M1_and_A1	pair_label	-0.0179772155130952	-0.0754621055622257	0.0388336892617258		NS
intercept	-	138580	19	Intercept	M1_and_A1	pair_label	0.00128997300024977	-0.0579429185085629	0.0620688144104207		NS
block	intercept	138574	19	Intercept	M1_and_A1	pair_label	0.000259047946766277	-0.060403605136404	0.0564369727370934		NS
block_rnd1	intercept	138547	19	Intercept	M1_and_A1	pair_label	-0.00600227664547927	-0.0810456012761191	0.0604847966561914		NS
block_rnd2	intercept	138543	19	Intercept	M1_and_A1	pair_label	-0.00439930659567876	-0.0826298708897152	0.0610567275422202		NS
accuracy	block_rnd2	138543	19	Intercept	M1_and_A1	pair_label	-0.00618355052609304	-0.0721914515568119	0.0684265968295477		NS
accuracy_rnd	block_rnd2	138538	19	Intercept	M1_and_A1	pair_label	-0.00270111970561176	-0.0616214378403307	0.0543587630095507		NS
accuracy_int	accuracy_rnd	138539	19	Intercept	M1_and_A1	pair_label	-0.00338261170664438	-0.0657127373435903	0.0508250342020519		NS
accuracy_int_rnd	accuracy_rnd	138538	19	Intercept	M1_and_A1	pair_label	-0.00234540621895771	-0.0610809858841082	0.0510545900988085		NS
vividness	accuracy_int_rnd	138538	19	Intercept	M1_and_A1	pair_label	-0.00136195399166489	-0.058604526183867	0.0508364016584304		NS
vividness_rnd	accuracy_int_rnd	138542	19	Intercept	M1_and_A1	pair_label	0.000207791476096161	-0.056520833226316	0.0527009065608255		NS
vividness_int	vividness_rnd	138541	19	Intercept	M1_and_A1	pair_label	-0.00040113237570518	-0.0541457914698628	0.0485986586472147		NS
vividness_int_rnd	vividness_rnd	138542	19	Intercept	M1_and_A1	pair_label	0.00161548346645222	-0.0469963039133614	0.055622227378307		NS
full_model	vividness_int_rnd	138541	19	Intercept	M1_and_A1	pair_label	-0.00093709332146685	-0.0540046924330157	0.0506933628070108		NS
full_model_rnd	vividenss_int_rnd	138543	19	Intercept	M1_and_A1	pair_label	0.00126783828469126	-0.0545538628959121	0.0484355683477975		NS
intercept	-	138488	21	Intercept	M1_and_A1	pair_label	0.0114394023803294	-0.0376272171254722	0.0503364567249747		NS
block	intercept	138486	21	Intercept	M1_and_A1	pair_label	0.00745540494851647	-0.0379506994761892	0.0621986000990589		NS
block_rnd1	intercept	138465	21	Intercept	M1_and_A1	pair_label	0.00509687799085905	-0.0633090430872111	0.0657451910850541		NS
block_rnd2	intercept	138464	21	Intercept	M1_and_A1	pair_label	0.00490647585410136	-0.0530383074018317	0.0694276562506427		NS
accuracy	block_rnd2	138458	21	Intercept	M1_and_A1	pair_label	0.00251132811428966	-0.0583037151657539	0.064699889384611		NS
accuracy_rnd	block_rnd2	138457	21	Intercept	M1_and_A1	pair_label	0.00765544169092864	-0.0429961299334192	0.0595689883634673		NS
accuracy_int	accuracy_rnd	138464	21	Intercept	M1_and_A1	pair_label	0.00764574871675196	-0.0493130607971171	0.0548971856896513		NS
accuracy_int_rnd	accuracy_rnd	138452	21	Intercept	M1_and_A1	pair_label	0.00422901180216186	-0.049663907063379	0.0528674942669808		NS
vividness	accuracy_int_rnd	138451	21	Intercept	M1_and_A1	pair_label	0.00389050681063984	-0.0472105708625512	0.0587413773177888		NS
vividness_rnd	accuracy_int_rnd	138456	21	Intercept	M1_and_A1	pair_label	0.00523622208740382	-0.0370743218690147	0.0533522429604452		NS
vividness_int	vividness_rnd	138454	21	Intercept	M1_and_A1	pair_label	0.00578346865520146	-0.038377663083234	0.0553459504340108		NS
vividness_int_rnd	vividness_rnd	138452	21	Intercept	M1_and_A1	pair_label	0.00666885145735106	-0.0412065088207199	0.0528648604577021		NS
full_model	vividness_int_rnd	138456	21	Intercept	M1_and_A1	pair_label	0.00480331923441455	-0.0393289819917954	0.0539409837198968		NS
full_model_rnd	vividenss_int_rnd	138451	21	Intercept	M1_and_A1	pair_label	0.0073938537713707	-0.0439103048368516	0.0481960865613425		NS
intercept	-	137861	23	Intercept	M1_and_A1	pair_label	0.0103039220944046	-0.0298266361685706	0.0549619681463583		NS
block	intercept	137857	23	Intercept	M1_and_A1	pair_label	0.0125474712139058	-0.0321258870817274	0.0538089507360152		NS
block_rnd1	intercept	137851	23	Intercept	M1_and_A1	pair_label	0.0145066216745992	-0.0380444226870488	0.0657990286963528		NS
block_rnd2	intercept	137844	23	Intercept	M1_and_A1	pair_label	0.0142166694806239	-0.033361977425821	0.0632732819795783		NS
accuracy	block_rnd2	137846	23	Intercept	M1_and_A1	pair_label	0.0124804721904699	-0.0248086554445949	0.0577550641282639		NS
accuracy_rnd	block_rnd2	137856	23	Intercept	M1_and_A1	pair_label	0.00917369158465824	-0.0119678346345694	0.0277766942554773		NS
accuracy_int	accuracy_rnd	137851	23	Intercept	M1_and_A1	pair_label	0.00883503381879975	-0.0252686438066569	0.0483854962421478		NS
accuracy_int_rnd	accuracy_rnd	137844	23	Intercept	M1_and_A1	pair_label	0.0111510136023593	-0.0341176737710038	0.0515928013624331		NS
vividness	accuracy_int_rnd	137848	23	Intercept	M1_and_A1	pair_label	0.0103923217046478	-0.0273935796657238	0.0465506019291731		NS
vividness_rnd	accuracy_int_rnd	137849	23	Intercept	M1_and_A1	pair_label	0.00859175748569441	-0.0256948069447917	0.0426132786667298		NS
vividness_int	vividness_rnd	137847	23	Intercept	M1_and_A1	pair_label	0.00733328756925203	-0.0263954373391075	0.0437338409210565		NS
vividness_int_rnd	vividness_rnd	137849	23	Intercept	M1_and_A1	pair_label	0.00816173555792454	-0.0258319101359661	0.0452266093926483		NS
full_model	vividness_int_rnd	137843	23	Intercept	M1_and_A1	pair_label	0.00942798474694858	-0.0263965097026966	0.0536487087669268		NS
full_model_rnd	vividenss_int_rnd	137842	23	Intercept	M1_and_A1	pair_label	0.00862820072869478	-0.0316577560223454	0.0460511452642269		NS
intercept	-	137726	25	Intercept	M1_and_A1	pair_label	0.000153843060831714	-0.0368646708840413	0.0364157082207373		NS
block	intercept	137721	25	Intercept	M1_and_A1	pair_label	0.000321801440969791	-0.0417780892806023	0.0430509775280497		NS
block_rnd1	intercept	137718	25	Intercept	M1_and_A1	pair_label	-7.58622206613168e-05	-0.0421522245472907	0.0451091704441526		NS
block_rnd2	intercept	137717	25	Intercept	M1_and_A1	pair_label	0.00124317479832509	-0.0425875510414515	0.0458261766299344		NS
accuracy	block_rnd2	137717	25	Intercept	M1_and_A1	pair_label	-0.000894835841719145	-0.0407113939538739	0.0431148091128902		NS
accuracy_rnd	block_rnd2	137719	25	Intercept	M1_and_A1	pair_label	0.000391472054138681	-0.0344239856626357	0.0312462520392139		NS
accuracy_int	accuracy_rnd	137721	25	Intercept	M1_and_A1	pair_label	-0.00417950692503448	-0.0317551240618317	0.0308763999158215		NS
accuracy_int_rnd	accuracy_rnd	137713	25	Intercept	M1_and_A1	pair_label	-0.00338565942676666	-0.0443933757021784	0.0319665793013251		NS
vividness	accuracy_int_rnd	137718	25	Intercept	M1_and_A1	pair_label	-0.00281089235585543	-0.0405172906452528	0.03516625635907		NS
vividness_rnd	accuracy_int_rnd	137711	25	Intercept	M1_and_A1	pair_label	-0.004711441206171	-0.0479710522857314	0.0300194373026911		NS
vividness_int	vividness_rnd	137714	25	Intercept	M1_and_A1	pair_label	-0.00556599757890469	-0.034909500435835	0.033189760915458		NS
vividness_int_rnd	vividness_rnd	137710	25	Intercept	M1_and_A1	pair_label	-0.00255362462573377	-0.0420923561376244	0.0394547790784439		NS
full_model	vividness_int_rnd	137710	25	Intercept	M1_and_A1	pair_label	-0.00425537630075282	-0.0398895119196503	0.0424053714145001		NS
full_model_rnd	vividenss_int_rnd	137707	25	Intercept	M1_and_A1	pair_label	-0.00455957727121335	-0.04538662967415	0.0346425225060981		NS
intercept	-	137683	27	Intercept	M1_and_A1	pair_label	0.0113393638840341	-0.00606806039813518	0.0268674707624215		NS
block	intercept	137676	27	Intercept	M1_and_A1	pair_label	0.0114700991316675	-0.0056384672606452	0.0285522299580914		NS
block_rnd1	intercept	137677	27	Intercept	M1_and_A1	pair_label	0.0113480261157156	-0.00507025988457411	0.0293041714104151		NS
block_rnd2	intercept	137666	27	Intercept	M1_and_A1	pair_label	0.0109499077476247	-0.00956015771747485	0.0282976777357946		NS
accuracy	block_rnd2	137665	27	Intercept	M1_and_A1	pair_label	0.0116627202488894	-0.00897560447439017	0.029143310985321		NS
accuracy_rnd	block_rnd2	137664	27	Intercept	M1_and_A1	pair_label	0.0100871135525578	-0.0153259845526043	0.0354914929450535		NS
accuracy_int	accuracy_rnd	137664	27	Intercept	M1_and_A1	pair_label	0.00788744579415075	-0.0187170458107442	0.0322700131864792		NS
accuracy_int_rnd	accuracy_rnd	137660	27	Intercept	M1_and_A1	pair_label	0.0060301228930612	-0.0307604424238802	0.0419760492767111		NS
vividness	accuracy_int_rnd	137661	27	Intercept	M1_and_A1	pair_label	0.00567629913062927	-0.0283771758930977	0.0416982393682916		NS
vividness_rnd	accuracy_int_rnd	137661	27	Intercept	M1_and_A1	pair_label	0.00541311694056757	-0.0298303673549488	0.0324870737033172		NS
vividness_int	vividness_rnd	137665	27	Intercept	M1_and_A1	pair_label	0.00736215025836168	-0.0116359608117993	0.0281038360868201		NS
vividness_int_rnd	vividness_rnd	137654	27	Intercept	M1_and_A1	pair_label	0.00339103477968312	-0.0331289964483274	0.0427945343159356		NS
full_model	vividness_int_rnd	137654	27	Intercept	M1_and_A1	pair_label	0.0035627411472124	-0.0352580581521912	0.0422352243804309		NS
full_model_rnd	vividenss_int_rnd	137654	27	Intercept	M1_and_A1	pair_label	0.00239753063788646	-0.04013038707728	0.0375802292696953		NS
intercept	-	137713	29	Intercept	M1_and_A1	pair_label	0.0201262411905697	-0.0400570503063171	0.0824054740385452		NS
block	intercept	137707	29	Intercept	M1_and_A1	pair_label	0.0203719102419794	-0.0485313622241525	0.0759115290505903		NS
block_rnd1	intercept	137675	29	Intercept	M1_and_A1	pair_label	0.0205401067981881	-0.0390752515424602	0.100519444731414		NS
block_rnd2	intercept	137641	29	Intercept	M1_and_A1	pair_label	0.0207527900179541	-0.0529647399707189	0.0941513971879144		NS
accuracy	block_rnd2	137641	29	Intercept	M1_and_A1	pair_label	0.0207292421216294	-0.0487420106262573	0.0973152174798865		NS
accuracy_rnd	block_rnd2	137637	29	Intercept	M1_and_A1	pair_label	0.0152789069965862	-0.0493582518437547	0.0883156860726854		NS
accuracy_int	accuracy_rnd	137638	29	Intercept	M1_and_A1	pair_label	0.0160853224371073	-0.0522119789057092	0.0819063652342775		NS
accuracy_int_rnd	accuracy_rnd	137631	29	Intercept	M1_and_A1	pair_label	0.0126962749261167	-0.0493578286764722	0.0776155112676422		NS
vividness	accuracy_int_rnd	137632	29	Intercept	M1_and_A1	pair_label	0.0146036384888831	-0.0489352644170955	0.0837384048631017		NS
vividness_rnd	accuracy_int_rnd	137640	29	Intercept	M1_and_A1	pair_label	0.0130523280867696	-0.0453264353217628	0.0728586610075119		NS
vividness_int	vividness_rnd	137641	29	Intercept	M1_and_A1	pair_label	0.00939271871513138	-0.0412253769185408	0.071247290017454		NS
vividness_int_rnd	vividness_rnd	137629	29	Intercept	M1_and_A1	pair_label	0.012364019986717	-0.0522213785638561	0.0687243557871945		NS
full_model	vividness_int_rnd	137629	29	Intercept	M1_and_A1	pair_label	0.0117424663527411	-0.0529598071412569	0.0708600939547384		NS
full_model_rnd	vividenss_int_rnd	137625	29	Intercept	M1_and_A1	pair_label	0.0124728286813216	-0.0471130082992446	0.0718443281045169		NS
intercept	-	123985	3	Intercept	M1_and_MTG	pair_label	0.00321089119438661	-0.0588286676379237	0.0628432657475882		NS
block	intercept	123985	3	Intercept	M1_and_MTG	pair_label	0.000717627603313	-0.0564125708314462	0.0621476142882873		NS
block_rnd1	intercept	123914	3	Intercept	M1_and_MTG	pair_label	-0.00589696152178573	-0.0686537917851664	0.0621139532702986		NS
block_rnd2	intercept	123802	3	Intercept	M1_and_MTG	pair_label	-0.00188515862013268	-0.0705080117310421	0.0649366019445219		NS
accuracy	block_rnd2	123802	3	Intercept	M1_and_MTG	pair_label	-0.00152081535920329	-0.0644540399495086	0.0557919365331216		NS
accuracy_rnd	block_rnd2	123749	3	Intercept	M1_and_MTG	pair_label	-0.00308563499832696	-0.063903596198747	0.0588391466826536		NS
accuracy_int	accuracy_rnd	123749	3	Intercept	M1_and_MTG	pair_label	-0.0044758943129218	-0.0647768303957209	0.062639467119663		NS
accuracy_int_rnd	accuracy_rnd	123728	3	Intercept	M1_and_MTG	pair_label	-0.00355162377001775	-0.0663789814342865	0.0618175715416891		NS
vividness	accuracy_int_rnd	123728	3	Intercept	M1_and_MTG	pair_label	-0.00315975715459286	-0.0681240362753509	0.0612654176995143		NS
vividness_rnd	accuracy_int_rnd	123696	3	Intercept	M1_and_MTG	pair_label	-0.0039753367992129	-0.0712722547980359	0.0536372894860083		NS
vividness_int	vividness_rnd	123696	3	Intercept	M1_and_MTG	pair_label	-0.00709365159800508	-0.0741562048636899	0.0582592760426556		NS
vividness_int_rnd	vividness_rnd	123684	3	Intercept	M1_and_MTG	pair_label	-0.00670404863822957	-0.0759774103575914	0.0572421872134493		NS
full_model	vividness_int_rnd	123683	3	Intercept	M1_and_MTG	pair_label	-0.0052081032417167	-0.0698229342769139	0.0662999994176554		NS
full_model_rnd	vividenss_int_rnd	123684	3	Intercept	M1_and_MTG	pair_label	-0.00378771918907954	-0.0628324267147526	0.0618935658359953		NS
intercept	-	126058	5	Intercept	M1_and_MTG	pair_label	0.01331783708567	-0.0470014131360934	0.0719253519416314		NS
block	intercept	126030	5	Intercept	M1_and_MTG	pair_label	0.00972676411873586	-0.0415274462769133	0.0747115378550388		NS
block_rnd1	intercept	125953	5	Intercept	M1_and_MTG	pair_label	0.0133843990989092	-0.0511312296531843	0.0756659450099907		NS
block_rnd2	intercept	125860	5	Intercept	M1_and_MTG	pair_label	0.00753743238199833	-0.054152900829412	0.0777961928904151		NS
accuracy	block_rnd2	125860	5	Intercept	M1_and_MTG	pair_label	0.0108370875253361	-0.0575021168485773	0.0811933225498715		NS
accuracy_rnd	block_rnd2	125809	5	Intercept	M1_and_MTG	pair_label	0.0113029718150602	-0.0528879324850242	0.0850750015395578		NS
accuracy_int	accuracy_rnd	125808	5	Intercept	M1_and_MTG	pair_label	0.00789867432310124	-0.0519174313708326	0.0792379186768097		NS
accuracy_int_rnd	accuracy_rnd	125800	5	Intercept	M1_and_MTG	pair_label	0.00567549092443789	-0.0616401883515596	0.0705928566875366		NS
vividness	accuracy_int_rnd	125801	5	Intercept	M1_and_MTG	pair_label	0.00566319030195226	-0.0615074305815157	0.0728680343890267		NS
vividness_rnd	accuracy_int_rnd	125777	5	Intercept	M1_and_MTG	pair_label	0.00647052739946383	-0.0504871372788464	0.0715674649553736		NS
vividness_int	vividness_rnd	125778	5	Intercept	M1_and_MTG	pair_label	0.00261500536760001	-0.059345668492683	0.0644150827912995		NS
vividness_int_rnd	vividness_rnd	125770	5	Intercept	M1_and_MTG	pair_label	0.00556881654597128	-0.0549846788399189	0.0676284554161826		NS
full_model	vividness_int_rnd	125770	5	Intercept	M1_and_MTG	pair_label	0.00640415880255195	-0.0565683382659408	0.0680396207319543		NS
full_model_rnd	vividenss_int_rnd	125757	5	Intercept	M1_and_MTG	pair_label	0.00393126263653186	-0.065918559153597	0.0658338792924217		NS
intercept	-	138610	7	Intercept	M1_and_MTG	pair_label	0.0161923400130409	-0.0551600858149416	0.0971926837186176		NS
block	intercept	138583	7	Intercept	M1_and_MTG	pair_label	0.0168582663958478	-0.0692340996465656	0.0917467007756839		NS
block_rnd1	intercept	138559	7	Intercept	M1_and_MTG	pair_label	0.0120698569602214	-0.0684618695911138	0.0818089946513082		NS
block_rnd2	intercept	138544	7	Intercept	M1_and_MTG	pair_label	0.0149215202620715	-0.0514301387083885	0.089989129066235		NS
accuracy	block_rnd2	138543	7	Intercept	M1_and_MTG	pair_label	0.0152245201040326	-0.0576217792117557	0.0785203914843258		NS
accuracy_rnd	block_rnd2	138437	7	Intercept	M1_and_MTG	pair_label	0.00269734660901315	-0.0771207259190471	0.0769310547620358		NS
accuracy_int	accuracy_rnd	138438	7	Intercept	M1_and_MTG	pair_label	0.00459936865363299	-0.0714463412555738	0.0719155251909104		NS
accuracy_int_rnd	accuracy_rnd	138424	7	Intercept	M1_and_MTG	pair_label	0.0108723470938666	-0.0661131163603089	0.0829989500423627		NS
vividness	accuracy_int_rnd	138425	7	Intercept	M1_and_MTG	pair_label	0.0115049467494739	-0.0628343530674345	0.087464869688587		NS
vividness_rnd	accuracy_int_rnd	138399	7	Intercept	M1_and_MTG	pair_label	0.0182419829424787	-0.0593581993863997	0.0977725144078543		NS
vividness_int	vividness_rnd	138396	7	Intercept	M1_and_MTG	pair_label	0.0209053419611203	-0.0558922299424712	0.0936202246767171		NS
vividness_int_rnd	vividness_rnd	138351	7	Intercept	M1_and_MTG	pair_label	0.0244213441350321	-0.0547594483971378	0.107812479536277		NS
full_model	vividness_int_rnd	138351	7	Intercept	M1_and_MTG	pair_label	0.0204923873348371	-0.0617730821352909	0.100079989645825		NS
full_model_rnd	vividenss_int_rnd	138350	7	Intercept	M1_and_MTG	pair_label	0.0169444738025652	-0.0553551021084056	0.0977981686687669		NS
intercept	-	139522	9	Intercept	M1_and_MTG	pair_label	0.0247500018945255	-0.0464859550467745	0.110705522168224		NS
block	intercept	139481	9	Intercept	M1_and_MTG	pair_label	0.0249463263124075	-0.0491432072530578	0.109940696533106		NS
block_rnd1	intercept	139476	9	Intercept	M1_and_MTG	pair_label	0.0214937714120077	-0.0540594196802206	0.0985781298651008		NS
block_rnd2	intercept	139399	9	Intercept	M1_and_MTG	pair_label	0.0258689632625893	-0.047656678714533	0.114563566670565		NS
accuracy	block_rnd2	139399	9	Intercept	M1_and_MTG	pair_label	0.0227944098393773	-0.0527067098638685	0.0977776678944116		NS
accuracy_rnd	block_rnd2	139256	9	Intercept	M1_and_MTG	pair_label	0.0357620054175014	-0.0433974835337803	0.11801751053495		NS
accuracy_int	accuracy_rnd	139256	9	Intercept	M1_and_MTG	pair_label	0.0360162525745021	-0.0448175024773564	0.115970935176585		NS
accuracy_int_rnd	accuracy_rnd	139206	9	Intercept	M1_and_MTG	pair_label	0.0438522960551816	-0.0452014429470132	0.129817744724931		NS
vividness	accuracy_int_rnd	139207	9	Intercept	M1_and_MTG	pair_label	0.0412610294088157	-0.0434888848806275	0.133038970004364		NS
vividness_rnd	accuracy_int_rnd	139130	9	Intercept	M1_and_MTG	pair_label	0.0421066789953817	-0.0357734120026467	0.134944080995447		NS
vividness_int	vividness_rnd	139125	9	Intercept	M1_and_MTG	pair_label	0.0467345446031072	-0.0304867945305522	0.124535290229244		NS
vividness_int_rnd	vividness_rnd	139080	9	Intercept	M1_and_MTG	pair_label	0.0511092138142325	-0.0245212206541569	0.143807875295013		NS
full_model	vividness_int_rnd	139081	9	Intercept	M1_and_MTG	pair_label	0.0554036946730495	-0.0280443617669172	0.139855363204758		NS
full_model_rnd	vividenss_int_rnd	139070	9	Intercept	M1_and_MTG	pair_label	0.0520142632039699	-0.0384195583612879	0.134258406484202		NS
intercept	-	134984	11	Intercept	M1_and_MTG	pair_label	0.0436947000819231	-0.0226030095195009	0.113914002289582		NS
block	intercept	134983	11	Intercept	M1_and_MTG	pair_label	0.0473470572098289	-0.0228342538163583	0.121744380883266		NS
block_rnd1	intercept	134971	11	Intercept	M1_and_MTG	pair_label	0.0436417280325006	-0.0221135680380284	0.113087688795355		NS
block_rnd2	intercept	134928	11	Intercept	M1_and_MTG	pair_label	0.0474718809426319	-0.0212640972455555	0.113905049398702		NS
accuracy	block_rnd2	134928	11	Intercept	M1_and_MTG	pair_label	0.0485368245251454	-0.0213278924625566	0.118315207821782		NS
accuracy_rnd	block_rnd2	134892	11	Intercept	M1_and_MTG	pair_label	0.0418461417168022	-0.0302308281257647	0.107487449701739		NS
accuracy_int	accuracy_rnd	134890	11	Intercept	M1_and_MTG	pair_label	0.042969034288012	-0.0215461559693002	0.119726762708404		NS
accuracy_int_rnd	accuracy_rnd	134870	11	Intercept	M1_and_MTG	pair_label	0.0479197277320316	-0.0269027298610566	0.110978877242821		NS
vividness	accuracy_int_rnd	134871	11	Intercept	M1_and_MTG	pair_label	0.0476509486828306	-0.0242278049153176	0.112238482965997		NS
vividness_rnd	accuracy_int_rnd	134827	11	Intercept	M1_and_MTG	pair_label	0.0403755522332396	-0.0345573091330774	0.105299945288529		NS
vividness_int	vividness_rnd	134828	11	Intercept	M1_and_MTG	pair_label	0.041965291954907	-0.0331577553801623	0.1035254905975		NS
vividness_int_rnd	vividness_rnd	134812	11	Intercept	M1_and_MTG	pair_label	0.0400984996580181	-0.0296818630964141	0.112419397116021		NS
full_model	vividness_int_rnd	134813	11	Intercept	M1_and_MTG	pair_label	0.0416596482627496	-0.0208806403931382	0.115863063244611		NS
full_model_rnd	vividenss_int_rnd	134819	11	Intercept	M1_and_MTG	pair_label	0.0389612564365799	-0.028081362903757	0.114333057961858		NS
intercept	-	137002	13	Intercept	M1_and_MTG	pair_label	-0.0141236422072168	-0.0624157857620568	0.0232533631289593		NS
block	intercept	137001	13	Intercept	M1_and_MTG	pair_label	-0.0140788103754209	-0.0614857365373684	0.0239025153414597		NS
block_rnd1	intercept	136993	13	Intercept	M1_and_MTG	pair_label	-0.0153075679233378	-0.0687821548278014	0.0290202574773755		NS
block_rnd2	intercept	136975	13	Intercept	M1_and_MTG	pair_label	-0.0188855417893625	-0.0638105662151402	0.0354915527394994		NS
accuracy	block_rnd2	136976	13	Intercept	M1_and_MTG	pair_label	-0.0207966081714084	-0.0734905319521391	0.0244498415842604		NS
accuracy_rnd	block_rnd2	136979	13	Intercept	M1_and_MTG	pair_label	-0.0153607140615797	-0.0547696764396866	0.0215809330987402		NS
accuracy_int	accuracy_rnd	136978	13	Intercept	M1_and_MTG	pair_label	-0.0159248997183787	-0.0572674970338167	0.0261570592225321		NS
accuracy_int_rnd	accuracy_rnd	136976	13	Intercept	M1_and_MTG	pair_label	-0.0168936940391543	-0.0634501231741453	0.0199825768056777		NS
vividness	accuracy_int_rnd	136987	13	Intercept	M1_and_MTG	pair_label	-0.0147953975498232	-0.0564402038217629	0.0204521218849112		NS
vividness_rnd	accuracy_int_rnd	136967	13	Intercept	M1_and_MTG	pair_label	-0.0187981004301919	-0.0674190812161727	0.022052461118359		NS
vividness_int	vividness_rnd	136968	13	Intercept	M1_and_MTG	pair_label	-0.0175954014563717	-0.0619826726508027	0.0241001706743835		NS
vividness_int_rnd	vividness_rnd	136960	13	Intercept	M1_and_MTG	pair_label	-0.021362045482414	-0.0718934289663118	0.0228518299291927		NS
full_model	vividness_int_rnd	136960	13	Intercept	M1_and_MTG	pair_label	-0.0190043254001249	-0.0677864199222187	0.0248856101510183		NS
full_model_rnd	vividenss_int_rnd	136955	13	Intercept	M1_and_MTG	pair_label	-0.0197874948343257	-0.0675961734133976	0.029046184157739		NS
intercept	-	138329	15	Intercept	M1_and_MTG	pair_label	-0.0217786440671678	-0.0817520775435726	0.0252670643333037		NS
block	intercept	138333	15	Intercept	M1_and_MTG	pair_label	-0.0229286903107992	-0.0703824916773841	0.0328042998838847		NS
block_rnd1	intercept	138323	15	Intercept	M1_and_MTG	pair_label	-0.0215989453340543	-0.0777384870873734	0.0343588259829837		NS
block_rnd2	intercept	138298	15	Intercept	M1_and_MTG	pair_label	-0.0277025691682664	-0.0820000559449261	0.0295625306533178		NS
accuracy	block_rnd2	138298	15	Intercept	M1_and_MTG	pair_label	-0.026460406022109	-0.0832586682605893	0.0306316527577812		NS
accuracy_rnd	block_rnd2	138285	15	Intercept	M1_and_MTG	pair_label	-0.0190513679675988	-0.0771161001360267	0.0271432294479959		NS
accuracy_int	accuracy_rnd	138285	15	Intercept	M1_and_MTG	pair_label	-0.018927267768929	-0.0755339905257873	0.0292187995917112		NS
accuracy_int_rnd	accuracy_rnd	138276	15	Intercept	M1_and_MTG	pair_label	-0.0207607241963902	-0.0784887617456071	0.0322323540878036		NS
vividness	accuracy_int_rnd	138276	15	Intercept	M1_and_MTG	pair_label	-0.0209607524670604	-0.0742034175129556	0.0324867053441446		NS
vividness_rnd	accuracy_int_rnd	138263	15	Intercept	M1_and_MTG	pair_label	-0.0187817998577316	-0.0788206646413353	0.0322644295886585		NS
vividness_int	vividness_rnd	138266	15	Intercept	M1_and_MTG	pair_label	-0.0199492412212538	-0.075548889256449	0.0318100772821959		NS
vividness_int_rnd	vividness_rnd	138253	15	Intercept	M1_and_MTG	pair_label	-0.0175556402972968	-0.0687348825431999	0.0449995013161862		NS
full_model	vividness_int_rnd	138255	15	Intercept	M1_and_MTG	pair_label	-0.0197754668179293	-0.0764216058843028	0.03861836360696		NS
full_model_rnd	vividenss_int_rnd	138257	15	Intercept	M1_and_MTG	pair_label	-0.0199707529962813	-0.0725000630551461	0.0279774589380148		NS
intercept	-	138496	17	Intercept	M1_and_MTG	pair_label	-0.00360775882998725	-0.0424050036783463	0.0191369527064686		NS
block	intercept	138498	17	Intercept	M1_and_MTG	pair_label	-0.00234504552284228	-0.0314000685261542	0.0178822483101615		NS
block_rnd1	intercept	138477	17	Intercept	M1_and_MTG	pair_label	-0.019412141312555	-0.0773232040773065	0.0290294313074779		NS
block_rnd2	intercept	138472	17	Intercept	M1_and_MTG	pair_label	-0.0204818601624703	-0.0725508754934715	0.0331615918964403		NS
accuracy	block_rnd2	138475	17	Intercept	M1_and_MTG	pair_label	-0.0199715631231718	-0.0725778800271192	0.0321509383722095		NS
accuracy_rnd	block_rnd2	138484	17	Intercept	M1_and_MTG	pair_label	-0.00712997650973987	-0.0528172674015975	0.0267649816844845		NS
accuracy_int	accuracy_rnd	138479	17	Intercept	M1_and_MTG	pair_label	-0.00971017132903602	-0.0567873641696495	0.0295065925553899		NS
accuracy_int_rnd	accuracy_rnd	138467	17	Intercept	M1_and_MTG	pair_label	-0.0127957533171198	-0.0610630201230342	0.0358011836538374		NS
vividness	accuracy_int_rnd	138463	17	Intercept	M1_and_MTG	pair_label	-0.0124727966012461	-0.0671510706818898	0.0303811878054736		NS
vividness_rnd	accuracy_int_rnd	138457	17	Intercept	M1_and_MTG	pair_label	-0.0132689079131086	-0.0590442162873859	0.0375485178956778		NS
vividness_int	vividness_rnd	138457	17	Intercept	M1_and_MTG	pair_label	-0.0116394531365836	-0.0573558534548078	0.0313164535440403		NS
vividness_int_rnd	vividness_rnd	138452	17	Intercept	M1_and_MTG	pair_label	-0.010904371344296	-0.0585733416104129	0.0325811876948588		NS
full_model	vividness_int_rnd	138451	17	Intercept	M1_and_MTG	pair_label	-0.0112842467104038	-0.0579578957786288	0.0362777575689365		NS
full_model_rnd	vividenss_int_rnd	138433	17	Intercept	M1_and_MTG	pair_label	-0.0151681645513957	-0.0606448516770286	0.0429884796682281		NS
intercept	-	138580	19	Intercept	M1_and_MTG	pair_label	-0.00334978056310365	-0.0558774784595983	0.0495738142801517		NS
block	intercept	138574	19	Intercept	M1_and_MTG	pair_label	-0.00811610953144339	-0.0636684772802189	0.0450539685275817		NS
block_rnd1	intercept	138547	19	Intercept	M1_and_MTG	pair_label	-0.0133848030929554	-0.0746850769595359	0.045961545565146		NS
block_rnd2	intercept	138543	19	Intercept	M1_and_MTG	pair_label	-0.0135164281309407	-0.068465215605024	0.0548694701645599		NS
accuracy	block_rnd2	138543	19	Intercept	M1_and_MTG	pair_label	-0.0104345960922602	-0.074682298248473	0.0466597423220853		NS
accuracy_rnd	block_rnd2	138538	19	Intercept	M1_and_MTG	pair_label	-0.00821027528890939	-0.0604996508329396	0.0472237863573987		NS
accuracy_int	accuracy_rnd	138539	19	Intercept	M1_and_MTG	pair_label	-0.00739945931442726	-0.0599640935655523	0.042420948866682		NS
accuracy_int_rnd	accuracy_rnd	138538	19	Intercept	M1_and_MTG	pair_label	-0.00683306637637653	-0.0572662282077401	0.0455112040935247		NS
vividness	accuracy_int_rnd	138538	19	Intercept	M1_and_MTG	pair_label	-0.00632892079837947	-0.0630124691276874	0.0443379140824042		NS
vividness_rnd	accuracy_int_rnd	138542	19	Intercept	M1_and_MTG	pair_label	-0.00290477622261781	-0.049826012952631	0.0493025357329437		NS
vividness_int	vividness_rnd	138541	19	Intercept	M1_and_MTG	pair_label	-0.00141177820575029	-0.0543499463925966	0.0449248046679122		NS
vividness_int_rnd	vividness_rnd	138542	19	Intercept	M1_and_MTG	pair_label	-0.000669210868071299	-0.0484799897826519	0.045427856213887		NS
full_model	vividness_int_rnd	138541	19	Intercept	M1_and_MTG	pair_label	-0.0021018699980761	-0.049617893224898	0.0439294656373064		NS
full_model_rnd	vividenss_int_rnd	138543	19	Intercept	M1_and_MTG	pair_label	5.66661468734998e-05	-0.0485280440742755	0.0469533954015006		NS
intercept	-	138488	21	Intercept	M1_and_MTG	pair_label	0.00633876360008605	-0.0435362473124248	0.0382761565173842		NS
block	intercept	138486	21	Intercept	M1_and_MTG	pair_label	0.0014215270541494	-0.0476722256800273	0.0419528803288273		NS
block_rnd1	intercept	138465	21	Intercept	M1_and_MTG	pair_label	-0.00892910160395257	-0.0717528662176	0.0421412661462932		NS
block_rnd2	intercept	138464	21	Intercept	M1_and_MTG	pair_label	-0.0101242511864709	-0.070118564715077	0.0421798332193602		NS
accuracy	block_rnd2	138458	21	Intercept	M1_and_MTG	pair_label	-0.0088907726053366	-0.0642689237963977	0.0420156018620992		NS
accuracy_rnd	block_rnd2	138457	21	Intercept	M1_and_MTG	pair_label	-0.00214173012793864	-0.0529509211596312	0.0404597896394841		NS
accuracy_int	accuracy_rnd	138464	21	Intercept	M1_and_MTG	pair_label	-0.00264609829994299	-0.0551028321123768	0.0389986815498011		NS
accuracy_int_rnd	accuracy_rnd	138452	21	Intercept	M1_and_MTG	pair_label	-0.00168649527047126	-0.0501247385840945	0.0463277034065626		NS
vividness	accuracy_int_rnd	138451	21	Intercept	M1_and_MTG	pair_label	-0.00297874747131294	-0.0586699857992286	0.0392143530153164		NS
vividness_rnd	accuracy_int_rnd	138456	21	Intercept	M1_and_MTG	pair_label	0.000390567898692479	-0.042860417992072	0.036146096378004		NS
vividness_int	vividness_rnd	138454	21	Intercept	M1_and_MTG	pair_label	0.000700444618547007	-0.0435641568076179	0.0448231214444359		NS
vividness_int_rnd	vividness_rnd	138452	21	Intercept	M1_and_MTG	pair_label	0.00121902145740012	-0.0471299068082873	0.0409562796423067		NS
full_model	vividness_int_rnd	138456	21	Intercept	M1_and_MTG	pair_label	-0.000341116370214173	-0.0445498962673495	0.0431963503535157		NS
full_model_rnd	vividenss_int_rnd	138451	21	Intercept	M1_and_MTG	pair_label	0.00178446076995738	-0.0455663649665666	0.0417644633382451		NS
intercept	-	137861	23	Intercept	M1_and_MTG	pair_label	-0.00594650686749235	-0.0546398098818936	0.0304400509109925		NS
block	intercept	137857	23	Intercept	M1_and_MTG	pair_label	-0.0090269594267893	-0.0575173033785314	0.032087760326675		NS
block_rnd1	intercept	137851	23	Intercept	M1_and_MTG	pair_label	-0.0187831670389352	-0.0697925279215048	0.0275623954899513		NS
block_rnd2	intercept	137844	23	Intercept	M1_and_MTG	pair_label	-0.016717279786228	-0.0715005242446046	0.0243860527356696		NS
accuracy	block_rnd2	137846	23	Intercept	M1_and_MTG	pair_label	-0.0143762443468256	-0.0622094003924367	0.0337253592327122		NS
accuracy_rnd	block_rnd2	137856	23	Intercept	M1_and_MTG	pair_label	0.00817593821293033	-0.0147433812620994	0.0279079154550587		NS
accuracy_int	accuracy_rnd	137851	23	Intercept	M1_and_MTG	pair_label	-0.00463357420105092	-0.0494022863968293	0.027112665135534		NS
accuracy_int_rnd	accuracy_rnd	137844	23	Intercept	M1_and_MTG	pair_label	-0.0111199917877354	-0.0567711353413979	0.02761029883342		NS
vividness	accuracy_int_rnd	137848	23	Intercept	M1_and_MTG	pair_label	-0.00390472597741668	-0.0516390334640515	0.0273817796059293		NS
vividness_rnd	accuracy_int_rnd	137849	23	Intercept	M1_and_MTG	pair_label	-0.00504514588284039	-0.0432480283340728	0.0296528656869974		NS
vividness_int	vividness_rnd	137847	23	Intercept	M1_and_MTG	pair_label	-0.00527371165675085	-0.0436848537918928	0.0286600593417338		NS
vividness_int_rnd	vividness_rnd	137849	23	Intercept	M1_and_MTG	pair_label	-0.00333061630857315	-0.047493743146619	0.0261230675838634		NS
full_model	vividness_int_rnd	137843	23	Intercept	M1_and_MTG	pair_label	-0.0111826832746372	-0.0516695768313229	0.0298728508041974		NS
full_model_rnd	vividenss_int_rnd	137842	23	Intercept	M1_and_MTG	pair_label	-0.00842322925922134	-0.0527886419251457	0.0250965300388718		NS
intercept	-	137726	25	Intercept	M1_and_MTG	pair_label	-0.0083480494436153	-0.0627552278506128	0.0170826409401358		NS
block	intercept	137721	25	Intercept	M1_and_MTG	pair_label	-0.0203340331270575	-0.0672618840306365	0.0211355242357903		NS
block_rnd1	intercept	137718	25	Intercept	M1_and_MTG	pair_label	-0.0256696650597024	-0.0801750188925416	0.0169477806825842		NS
block_rnd2	intercept	137717	25	Intercept	M1_and_MTG	pair_label	-0.022205814641725	-0.074425036280144	0.0221129560179532		NS
accuracy	block_rnd2	137717	25	Intercept	M1_and_MTG	pair_label	-0.0165510046883208	-0.0735720113558821	0.0182073165228899		NS
accuracy_rnd	block_rnd2	137719	25	Intercept	M1_and_MTG	pair_label	-0.00972709553384601	-0.0556656257230742	0.0204968806142544		NS
accuracy_int	accuracy_rnd	137721	25	Intercept	M1_and_MTG	pair_label	-0.0108813435861731	-0.0592162212596604	0.0127255937685199		NS
accuracy_int_rnd	accuracy_rnd	137713	25	Intercept	M1_and_MTG	pair_label	-0.0218774747472588	-0.0716857449490174	0.0147734010812578		NS
vividness	accuracy_int_rnd	137718	25	Intercept	M1_and_MTG	pair_label	-0.0158328810371083	-0.0636293332804917	0.0163240900143268		NS
vividness_rnd	accuracy_int_rnd	137711	25	Intercept	M1_and_MTG	pair_label	-0.0229683469302541	-0.064616286266564	0.0136467878278928		NS
vividness_int	vividness_rnd	137714	25	Intercept	M1_and_MTG	pair_label	-0.0219120679523158	-0.061866879589013	0.0138709838094099		NS
vividness_int_rnd	vividness_rnd	137710	25	Intercept	M1_and_MTG	pair_label	-0.0246661592369084	-0.0698965588940897	0.0148730001456565		NS
full_model	vividness_int_rnd	137710	25	Intercept	M1_and_MTG	pair_label	-0.0253881398848412	-0.0687696093408856	0.012313095247026		NS
full_model_rnd	vividenss_int_rnd	137707	25	Intercept	M1_and_MTG	pair_label	-0.0254795725238139	-0.0740982630896334	0.011272271219813		NS
intercept	-	137683	27	Intercept	M1_and_MTG	pair_label	0.0114564703758489	-0.00649686363500871	0.0268684481875259		NS
block	intercept	137676	27	Intercept	M1_and_MTG	pair_label	0.0114573911027182	-0.00560627785483316	0.0285522612812379		NS
block_rnd1	intercept	137677	27	Intercept	M1_and_MTG	pair_label	0.0113479319779296	-0.00507020960070872	0.0292982266848267		NS
block_rnd2	intercept	137666	27	Intercept	M1_and_MTG	pair_label	0.0103816229602845	-0.0132497825978252	0.0320942505251273		NS
accuracy	block_rnd2	137665	27	Intercept	M1_and_MTG	pair_label	0.0107516753347637	-0.0106673986281909	0.0297940232452562		NS
accuracy_rnd	block_rnd2	137664	27	Intercept	M1_and_MTG	pair_label	0.00777244911044633	-0.0249825014350448	0.0332095452111713		NS
accuracy_int	accuracy_rnd	137664	27	Intercept	M1_and_MTG	pair_label	0.0056330754789636	-0.0237023377422542	0.0281450010021546		NS
accuracy_int_rnd	accuracy_rnd	137660	27	Intercept	M1_and_MTG	pair_label	-0.000962815403574943	-0.0359770339607197	0.033727754014071		NS
vividness	accuracy_int_rnd	137661	27	Intercept	M1_and_MTG	pair_label	-0.00152216713225763	-0.0431818939557886	0.0292651177169026		NS
vividness_rnd	accuracy_int_rnd	137661	27	Intercept	M1_and_MTG	pair_label	0.000320452862345306	-0.0370958750461959	0.0298928581786775		NS
vividness_int	vividness_rnd	137665	27	Intercept	M1_and_MTG	pair_label	0.0072175996528617	-0.0134607231733291	0.0267068166665129		NS
vividness_int_rnd	vividness_rnd	137654	27	Intercept	M1_and_MTG	pair_label	-0.00611924029143202	-0.0487622749634424	0.0292887583448024		NS
full_model	vividness_int_rnd	137654	27	Intercept	M1_and_MTG	pair_label	-0.00754672729184017	-0.0451050645816735	0.0303373422511313		NS
full_model_rnd	vividenss_int_rnd	137654	27	Intercept	M1_and_MTG	pair_label	-0.00590523710631809	-0.0509469567856708	0.0260747854745672		NS
intercept	-	137713	29	Intercept	M1_and_MTG	pair_label	-0.0019041280500114	-0.0611606642914145	0.052369456603788		NS
block	intercept	137707	29	Intercept	M1_and_MTG	pair_label	-0.00270216150195682	-0.0615811436545075	0.0493414101384984		NS
block_rnd1	intercept	137675	29	Intercept	M1_and_MTG	pair_label	-0.00604022313544917	-0.0668409952492619	0.0559699517213201		NS
block_rnd2	intercept	137641	29	Intercept	M1_and_MTG	pair_label	-0.0088708053625623	-0.0710235681919935	0.0579983746151894		NS
accuracy	block_rnd2	137641	29	Intercept	M1_and_MTG	pair_label	-0.0085151784365142	-0.0829478761269484	0.0470982127578571		NS
accuracy_rnd	block_rnd2	137637	29	Intercept	M1_and_MTG	pair_label	-0.00470959970924875	-0.0644018030497247	0.0487547103868101		NS
accuracy_int	accuracy_rnd	137638	29	Intercept	M1_and_MTG	pair_label	-0.00731627905125773	-0.0665684462650531	0.0506126570664185		NS
accuracy_int_rnd	accuracy_rnd	137631	29	Intercept	M1_and_MTG	pair_label	-0.00653635127048804	-0.0631052765546949	0.0518095449889164		NS
vividness	accuracy_int_rnd	137632	29	Intercept	M1_and_MTG	pair_label	-0.00753021583151768	-0.0687904902676417	0.0553460198006114		NS
vividness_rnd	accuracy_int_rnd	137640	29	Intercept	M1_and_MTG	pair_label	-0.00618340951510847	-0.0618428081877407	0.0475433015862124		NS
vividness_int	vividness_rnd	137641	29	Intercept	M1_and_MTG	pair_label	-0.00756455373032468	-0.0601889491578292	0.0493183170469397		NS
vividness_int_rnd	vividness_rnd	137629	29	Intercept	M1_and_MTG	pair_label	-0.00778227868867128	-0.0644817734744148	0.0490305318330258		NS
full_model	vividness_int_rnd	137629	29	Intercept	M1_and_MTG	pair_label	-0.0040958197231223	-0.0596608397936187	0.0526639817232863		NS
full_model_rnd	vividenss_int_rnd	137625	29	Intercept	M1_and_MTG	pair_label	-0.0060537787002706	-0.0658814513025309	0.0425190164320436		NS
intercept	-	123985	3	Intercept	M1_and_STG	pair_label	-0.000696060546861612	-0.0484939830518325	0.0548173025899018		NS
block	intercept	123985	3	Intercept	M1_and_STG	pair_label	-0.00485445196574661	-0.0581161881089471	0.0462342622380236		NS
block_rnd1	intercept	123914	3	Intercept	M1_and_STG	pair_label	-0.00655820513212529	-0.0621089469410014	0.0543096549988778		NS
block_rnd2	intercept	123802	3	Intercept	M1_and_STG	pair_label	-0.00530659817962914	-0.067193392672726	0.0473511430396164		NS
accuracy	block_rnd2	123802	3	Intercept	M1_and_STG	pair_label	-0.00475998178613711	-0.0646906100172513	0.0543021607270807		NS
accuracy_rnd	block_rnd2	123749	3	Intercept	M1_and_STG	pair_label	-0.00294386722146883	-0.0572081070354348	0.0553714371339737		NS
accuracy_int	accuracy_rnd	123749	3	Intercept	M1_and_STG	pair_label	-0.00212207742662078	-0.0605166517680979	0.0554730141864378		NS
accuracy_int_rnd	accuracy_rnd	123728	3	Intercept	M1_and_STG	pair_label	-0.00249834766812745	-0.0632052545207539	0.0504535225652827		NS
vividness	accuracy_int_rnd	123728	3	Intercept	M1_and_STG	pair_label	-0.00477355958406923	-0.0732267281387531	0.051448293474533		NS
vividness_rnd	accuracy_int_rnd	123696	3	Intercept	M1_and_STG	pair_label	-0.00265384421652424	-0.0686732428239712	0.0517942031713936		NS
vividness_int	vividness_rnd	123696	3	Intercept	M1_and_STG	pair_label	-0.00417907590700078	-0.0669152680675668	0.049313678763942		NS
vividness_int_rnd	vividness_rnd	123684	3	Intercept	M1_and_STG	pair_label	-0.00505638307799415	-0.0680354609385881	0.0500677581123297		NS
full_model	vividness_int_rnd	123683	3	Intercept	M1_and_STG	pair_label	-0.00373408702181242	-0.0589023726573502	0.0603372096734761		NS
full_model_rnd	vividenss_int_rnd	123684	3	Intercept	M1_and_STG	pair_label	-0.00287458908729742	-0.065887642575489	0.0547635467054397		NS
intercept	-	126058	5	Intercept	M1_and_STG	pair_label	0.0100852792303126	-0.0408602804687323	0.0678929327532167		NS
block	intercept	126030	5	Intercept	M1_and_STG	pair_label	0.0111769214010112	-0.0410255053081248	0.0591143769677741		NS
block_rnd1	intercept	125953	5	Intercept	M1_and_STG	pair_label	0.0111852194989411	-0.0427782470082425	0.0708835209577823		NS
block_rnd2	intercept	125860	5	Intercept	M1_and_STG	pair_label	0.00705578064262602	-0.052270568291938	0.0667287146846797		NS
accuracy	block_rnd2	125860	5	Intercept	M1_and_STG	pair_label	0.00858591363691104	-0.0486485291408657	0.0632470146521149		NS
accuracy_rnd	block_rnd2	125809	5	Intercept	M1_and_STG	pair_label	0.00858480636291613	-0.055137081242494	0.0622217309537451		NS
accuracy_int	accuracy_rnd	125808	5	Intercept	M1_and_STG	pair_label	0.00251602421715265	-0.0547420979693131	0.0591580669543514		NS
accuracy_int_rnd	accuracy_rnd	125800	5	Intercept	M1_and_STG	pair_label	0.00270177710154396	-0.0563747095777359	0.0625659940497355		NS
vividness	accuracy_int_rnd	125801	5	Intercept	M1_and_STG	pair_label	0.00370093978581027	-0.0510948603953476	0.0663230748388388		NS
vividness_rnd	accuracy_int_rnd	125777	5	Intercept	M1_and_STG	pair_label	0.00307976527371977	-0.0487025094130716	0.0646698412695518		NS
vividness_int	vividness_rnd	125778	5	Intercept	M1_and_STG	pair_label	0.00179224695754538	-0.0567438101501595	0.0579242862907848		NS
vividness_int_rnd	vividness_rnd	125770	5	Intercept	M1_and_STG	pair_label	0.00362431615012239	-0.0536669194402197	0.0593114392227292		NS
full_model	vividness_int_rnd	125770	5	Intercept	M1_and_STG	pair_label	0.00560361213818998	-0.0547540265697072	0.0608264425624637		NS
full_model_rnd	vividenss_int_rnd	125757	5	Intercept	M1_and_STG	pair_label	0.00213347785918363	-0.0581078113218783	0.0610853474571992		NS
intercept	-	138610	7	Intercept	M1_and_STG	pair_label	0.0731181632091062	0.00728319305719465	0.139121009502191	1	S
block	intercept	138583	7	Intercept	M1_and_STG	pair_label	0.0750337205638942	0.018055252991001	0.144526536874169	1	S
block_rnd1	intercept	138559	7	Intercept	M1_and_STG	pair_label	0.0737078936998754	0.0151448133626112	0.140256934432518	1	S
block_rnd2	intercept	138544	7	Intercept	M1_and_STG	pair_label	0.0723017160318022	-0.0023642363967521	0.13213574869056		NS
accuracy	block_rnd2	138543	7	Intercept	M1_and_STG	pair_label	0.0724858138187944	-0.000201003961968607	0.128779829481654		NS
accuracy_rnd	block_rnd2	138437	7	Intercept	M1_and_STG	pair_label	0.0661727427351042	-0.00523440744608718	0.128538212678465		NS
accuracy_int	accuracy_rnd	138438	7	Intercept	M1_and_STG	pair_label	0.0659573947200163	-0.00122600753826833	0.132017221665783		NS
accuracy_int_rnd	accuracy_rnd	138424	7	Intercept	M1_and_STG	pair_label	0.0703595143015428	0.00936497778475515	0.146623559577852	1	S
vividness	accuracy_int_rnd	138425	7	Intercept	M1_and_STG	pair_label	0.0684437706175907	-0.00140982512675801	0.14559148638282		NS
vividness_rnd	accuracy_int_rnd	138399	7	Intercept	M1_and_STG	pair_label	0.0696592980674121	0.00245768808058855	0.135255279436882	1	S
vividness_int	vividness_rnd	138396	7	Intercept	M1_and_STG	pair_label	0.0730052538475787	0.0093343613397536	0.143630750870246	1	S
vividness_int_rnd	vividness_rnd	138351	7	Intercept	M1_and_STG	pair_label	0.0759593719311803	0.00183253020619449	0.141438937595139	1	S
full_model	vividness_int_rnd	138351	7	Intercept	M1_and_STG	pair_label	0.0742008292134163	0.0101030965039385	0.140258389217184	1	S
full_model_rnd	vividenss_int_rnd	138350	7	Intercept	M1_and_STG	pair_label	0.0635604148950535	-0.00866547308775101	0.127287347288273		NS
intercept	-	139522	9	Intercept	M1_and_STG	pair_label	0.0371860833639065	-0.0386910755161316	0.102381348721093		NS
block	intercept	139481	9	Intercept	M1_and_STG	pair_label	0.0373475916382835	-0.0327014740121306	0.108560258602828		NS
block_rnd1	intercept	139476	9	Intercept	M1_and_STG	pair_label	0.0368934895370922	-0.0325642847633041	0.103440562750075		NS
block_rnd2	intercept	139399	9	Intercept	M1_and_STG	pair_label	0.0368870361490928	-0.0305025636124814	0.103973581855733		NS
accuracy	block_rnd2	139399	9	Intercept	M1_and_STG	pair_label	0.0369170139019801	-0.0326217997046826	0.10663730557092		NS
accuracy_rnd	block_rnd2	139256	9	Intercept	M1_and_STG	pair_label	0.0297614207147673	-0.0371884609312863	0.103248388057064		NS
accuracy_int	accuracy_rnd	139256	9	Intercept	M1_and_STG	pair_label	0.0318166544471115	-0.0467286149582628	0.0962198229244219		NS
accuracy_int_rnd	accuracy_rnd	139206	9	Intercept	M1_and_STG	pair_label	0.03799703160999	-0.0378099273963473	0.12023134197003		NS
vividness	accuracy_int_rnd	139207	9	Intercept	M1_and_STG	pair_label	0.035735922763523	-0.0385689947215501	0.110619039593093		NS
vividness_rnd	accuracy_int_rnd	139130	9	Intercept	M1_and_STG	pair_label	0.0378514706756907	-0.0353048579639262	0.11209096662866		NS
vividness_int	vividness_rnd	139125	9	Intercept	M1_and_STG	pair_label	0.0449612070168159	-0.02496882213225	0.1151887763971		NS
vividness_int_rnd	vividness_rnd	139080	9	Intercept	M1_and_STG	pair_label	0.0488051788299224	-0.0216039226367423	0.121586295075303		NS
full_model	vividness_int_rnd	139081	9	Intercept	M1_and_STG	pair_label	0.0470530859866527	-0.025235465949967	0.123221964838545		NS
full_model_rnd	vividenss_int_rnd	139070	9	Intercept	M1_and_STG	pair_label	0.0364550335073452	-0.0321357633547358	0.109536641461829		NS
intercept	-	134984	11	Intercept	M1_and_STG	pair_label	-0.00947813120475462	-0.0756463564600301	0.0481912098534406		NS
block	intercept	134983	11	Intercept	M1_and_STG	pair_label	-0.0110230760963893	-0.0705467114978428	0.0492966855719909		NS
block_rnd1	intercept	134971	11	Intercept	M1_and_STG	pair_label	-0.00892413394698041	-0.0639507084117408	0.0475178658527442		NS
block_rnd2	intercept	134928	11	Intercept	M1_and_STG	pair_label	-0.00835146494689504	-0.0725839665381392	0.0481950907988685		NS
accuracy	block_rnd2	134928	11	Intercept	M1_and_STG	pair_label	-0.00833275807924398	-0.0639487461985457	0.0553927103265658		NS
accuracy_rnd	block_rnd2	134892	11	Intercept	M1_and_STG	pair_label	-0.00451497933535403	-0.0661552003368024	0.0546152729616925		NS
accuracy_int	accuracy_rnd	134890	11	Intercept	M1_and_STG	pair_label	0.00139648272233007	-0.0668520789625987	0.0569970573533015		NS
accuracy_int_rnd	accuracy_rnd	134870	11	Intercept	M1_and_STG	pair_label	0.00458308894197595	-0.0580211781926291	0.0630115360749594		NS
vividness	accuracy_int_rnd	134871	11	Intercept	M1_and_STG	pair_label	0.00322847917288654	-0.0549089769539419	0.0714930995497491		NS
vividness_rnd	accuracy_int_rnd	134827	11	Intercept	M1_and_STG	pair_label	0.00335460229776111	-0.0581536600884441	0.0637979853525		NS
vividness_int	vividness_rnd	134828	11	Intercept	M1_and_STG	pair_label	0.00509353949175477	-0.0580419920340923	0.06730758714296		NS
vividness_int_rnd	vividness_rnd	134812	11	Intercept	M1_and_STG	pair_label	0.00717136379991534	-0.0597036223036699	0.0665203620508283		NS
full_model	vividness_int_rnd	134813	11	Intercept	M1_and_STG	pair_label	0.00783374535481322	-0.0617894620308818	0.0578726878594745		NS
full_model_rnd	vividenss_int_rnd	134819	11	Intercept	M1_and_STG	pair_label	0.00576786620313667	-0.0620027792258052	0.0668401148749131		NS
intercept	-	137002	13	Intercept	M1_and_STG	pair_label	-0.0229678220860229	-0.0694425481052671	0.0118322189646161		NS
block	intercept	137001	13	Intercept	M1_and_STG	pair_label	-0.0246604596597009	-0.0712058081078188	0.015129343508281		NS
block_rnd1	intercept	136993	13	Intercept	M1_and_STG	pair_label	-0.0316612606133986	-0.0764666886172106	0.0135328472784832		NS
block_rnd2	intercept	136975	13	Intercept	M1_and_STG	pair_label	-0.0326483649873512	-0.0839533630668482	0.0135852530913526		NS
accuracy	block_rnd2	136976	13	Intercept	M1_and_STG	pair_label	-0.0335095739103787	-0.0843085115684067	0.015220478079522		NS
accuracy_rnd	block_rnd2	136979	13	Intercept	M1_and_STG	pair_label	-0.0253142813898625	-0.0730091596772002	0.0109062036140117		NS
accuracy_int	accuracy_rnd	136978	13	Intercept	M1_and_STG	pair_label	-0.0282688241960404	-0.0697260472995034	0.00908542658749552		NS
accuracy_int_rnd	accuracy_rnd	136976	13	Intercept	M1_and_STG	pair_label	-0.0272809349443677	-0.0737898725745557	0.0156971595237866		NS
vividness	accuracy_int_rnd	136987	13	Intercept	M1_and_STG	pair_label	-0.0191806104242408	-0.0687436215168517	0.0127562786709807		NS
vividness_rnd	accuracy_int_rnd	136967	13	Intercept	M1_and_STG	pair_label	-0.0296369528529969	-0.0814104202132156	0.00974156204720236		NS
vividness_int	vividness_rnd	136968	13	Intercept	M1_and_STG	pair_label	-0.030750193911246	-0.0740982119702781	0.0127155367912966		NS
vividness_int_rnd	vividness_rnd	136960	13	Intercept	M1_and_STG	pair_label	-0.0322526526487971	-0.0771371880311707	0.00795484764675039		NS
full_model	vividness_int_rnd	136960	13	Intercept	M1_and_STG	pair_label	-0.0338255876469533	-0.0764833975797768	0.0140922472956709		NS
full_model_rnd	vividenss_int_rnd	136955	13	Intercept	M1_and_STG	pair_label	-0.0323438571798058	-0.0777903358418225	0.0151744822527071		NS
intercept	-	138329	15	Intercept	M1_and_STG	pair_label	-0.0169464617859664	-0.0637909036507021	0.0360023490455442		NS
block	intercept	138333	15	Intercept	M1_and_STG	pair_label	-0.0158703519685434	-0.0621950207334318	0.0292949496973636		NS
block_rnd1	intercept	138323	15	Intercept	M1_and_STG	pair_label	-0.0158429535393811	-0.0660248848286784	0.031523867204665		NS
block_rnd2	intercept	138298	15	Intercept	M1_and_STG	pair_label	-0.0168294622284974	-0.0706572577965032	0.029211677812052		NS
accuracy	block_rnd2	138298	15	Intercept	M1_and_STG	pair_label	-0.0191353093202859	-0.0680184081772355	0.0368280341972429		NS
accuracy_rnd	block_rnd2	138285	15	Intercept	M1_and_STG	pair_label	-0.0183677019382543	-0.0634756003079315	0.0342776573515108		NS
accuracy_int	accuracy_rnd	138285	15	Intercept	M1_and_STG	pair_label	-0.0175232175644105	-0.0647410163587056	0.0327902958361141		NS
accuracy_int_rnd	accuracy_rnd	138276	15	Intercept	M1_and_STG	pair_label	-0.0155117349768459	-0.0701054513911213	0.0328753561471187		NS
vividness	accuracy_int_rnd	138276	15	Intercept	M1_and_STG	pair_label	-0.0171670451015387	-0.0688203631773047	0.0308034288237766		NS
vividness_rnd	accuracy_int_rnd	138263	15	Intercept	M1_and_STG	pair_label	-0.0156417193622768	-0.0649260231902568	0.0342805497184902		NS
vividness_int	vividness_rnd	138266	15	Intercept	M1_and_STG	pair_label	-0.0148237047990947	-0.0644103687867148	0.0347944530339084		NS
vividness_int_rnd	vividness_rnd	138253	15	Intercept	M1_and_STG	pair_label	-0.015693710723068	-0.0662672234698485	0.0403351920922933		NS
full_model	vividness_int_rnd	138255	15	Intercept	M1_and_STG	pair_label	-0.0168031665911202	-0.0720525798827628	0.0332655497205448		NS
full_model_rnd	vividenss_int_rnd	138257	15	Intercept	M1_and_STG	pair_label	-0.0195573703994132	-0.0730165127916953	0.0321221176623626		NS
intercept	-	138496	17	Intercept	M1_and_STG	pair_label	-0.00421294728731261	-0.0428794421649082	0.0145755543374763		NS
block	intercept	138498	17	Intercept	M1_and_STG	pair_label	-0.00237741854943389	-0.0334401763129357	0.0096858730086146		NS
block_rnd1	intercept	138477	17	Intercept	M1_and_STG	pair_label	-0.0233222471127933	-0.0773693876797394	0.017151958860576		NS
block_rnd2	intercept	138472	17	Intercept	M1_and_STG	pair_label	-0.0238234972858726	-0.0732243454848057	0.0202693882027826		NS
accuracy	block_rnd2	138475	17	Intercept	M1_and_STG	pair_label	-0.0222888304080632	-0.0656342988879327	0.0239509144037875		NS
accuracy_rnd	block_rnd2	138484	17	Intercept	M1_and_STG	pair_label	-0.00952588629469333	-0.05511230650548	0.0202764442024908		NS
accuracy_int	accuracy_rnd	138479	17	Intercept	M1_and_STG	pair_label	-0.0131679851693752	-0.0525401908540539	0.0295262241436258		NS
accuracy_int_rnd	accuracy_rnd	138467	17	Intercept	M1_and_STG	pair_label	-0.0151669797530678	-0.0573664363346603	0.0262000095574289		NS
vividness	accuracy_int_rnd	138463	17	Intercept	M1_and_STG	pair_label	-0.0176525867786552	-0.0672791535176254	0.0228701632616131		NS
vividness_rnd	accuracy_int_rnd	138457	17	Intercept	M1_and_STG	pair_label	-0.0171552341680033	-0.0626776311761096	0.0254045632626962		NS
vividness_int	vividness_rnd	138457	17	Intercept	M1_and_STG	pair_label	-0.0161776959879125	-0.058700845931905	0.0252735544056979		NS
vividness_int_rnd	vividness_rnd	138452	17	Intercept	M1_and_STG	pair_label	-0.0142190998372081	-0.0602107615485602	0.0280328736549985		NS
full_model	vividness_int_rnd	138451	17	Intercept	M1_and_STG	pair_label	-0.0170721760647112	-0.0617101826948018	0.0280479043987496		NS
full_model_rnd	vividenss_int_rnd	138433	17	Intercept	M1_and_STG	pair_label	-0.0194221459979981	-0.0654447686768065	0.0333871519310876		NS
intercept	-	138580	19	Intercept	M1_and_STG	pair_label	0.00815054024918783	-0.0419884475196728	0.0603237997805949		NS
block	intercept	138574	19	Intercept	M1_and_STG	pair_label	0.0053119965661644	-0.0460671170263335	0.0515336000125436		NS
block_rnd1	intercept	138547	19	Intercept	M1_and_STG	pair_label	0.00457496470468132	-0.0403351880724654	0.0642869545080786		NS
block_rnd2	intercept	138543	19	Intercept	M1_and_STG	pair_label	0.00644689305019417	-0.0451488996811967	0.0618930997145156		NS
accuracy	block_rnd2	138543	19	Intercept	M1_and_STG	pair_label	0.00528979013817909	-0.0522265614690938	0.0548398738890117		NS
accuracy_rnd	block_rnd2	138538	19	Intercept	M1_and_STG	pair_label	0.00715516800990121	-0.0465519871518051	0.0479099099075584		NS
accuracy_int	accuracy_rnd	138539	19	Intercept	M1_and_STG	pair_label	0.00720144161293687	-0.0374294425168289	0.0646639026258755		NS
accuracy_int_rnd	accuracy_rnd	138538	19	Intercept	M1_and_STG	pair_label	0.00940887769438625	-0.044616654993191	0.0579956981393622		NS
vividness	accuracy_int_rnd	138538	19	Intercept	M1_and_STG	pair_label	0.00744998223461798	-0.0415103554872518	0.0570772622506404		NS
vividness_rnd	accuracy_int_rnd	138542	19	Intercept	M1_and_STG	pair_label	0.0065835269746059	-0.0372713204441435	0.0508493200517145		NS
vividness_int	vividness_rnd	138541	19	Intercept	M1_and_STG	pair_label	0.0072001121997206	-0.0373694756328254	0.053180616579045		NS
vividness_int_rnd	vividness_rnd	138542	19	Intercept	M1_and_STG	pair_label	0.00739784448716122	-0.0349005258330306	0.0487295916268101		NS
full_model	vividness_int_rnd	138541	19	Intercept	M1_and_STG	pair_label	0.00675896586153287	-0.0440833337409053	0.0443718983052185		NS
full_model_rnd	vividenss_int_rnd	138543	19	Intercept	M1_and_STG	pair_label	0.00870980876728562	-0.0374558469496485	0.0529466319800572		NS
intercept	-	138488	21	Intercept	M1_and_STG	pair_label	0.00666295928575884	-0.0446139571649563	0.0356856160117404		NS
block	intercept	138486	21	Intercept	M1_and_STG	pair_label	-0.000471466606439415	-0.0406035589685522	0.0394408071745198		NS
block_rnd1	intercept	138465	21	Intercept	M1_and_STG	pair_label	-0.00728733964566813	-0.0607674218025068	0.0412222865681046		NS
block_rnd2	intercept	138464	21	Intercept	M1_and_STG	pair_label	-0.00634660576320855	-0.0616010319502602	0.0377626903048634		NS
accuracy	block_rnd2	138458	21	Intercept	M1_and_STG	pair_label	-0.00807144182533625	-0.067332507687636	0.0344060031597032		NS
accuracy_rnd	block_rnd2	138457	21	Intercept	M1_and_STG	pair_label	-0.00245352558989936	-0.0542167753439372	0.0369418107255236		NS
accuracy_int	accuracy_rnd	138464	21	Intercept	M1_and_STG	pair_label	-0.0030010393232145	-0.043807861630417	0.0385051191808314		NS
accuracy_int_rnd	accuracy_rnd	138452	21	Intercept	M1_and_STG	pair_label	-0.00426994122344799	-0.0498731279650636	0.0409564857506537		NS
vividness	accuracy_int_rnd	138451	21	Intercept	M1_and_STG	pair_label	-0.00463533347830318	-0.0468617883748968	0.0404061722705283		NS
vividness_rnd	accuracy_int_rnd	138456	21	Intercept	M1_and_STG	pair_label	0.000421229964260699	-0.0415069020941981	0.0404327588943525		NS
vividness_int	vividness_rnd	138454	21	Intercept	M1_and_STG	pair_label	-0.000293664389860461	-0.0475071260374521	0.0353780388871445		NS
vividness_int_rnd	vividness_rnd	138452	21	Intercept	M1_and_STG	pair_label	-0.00256458063755952	-0.0466569193137453	0.0353366361311882		NS
full_model	vividness_int_rnd	138456	21	Intercept	M1_and_STG	pair_label	5.74633407869115e-05	-0.0408121484256876	0.0372316332331569		NS
full_model_rnd	vividenss_int_rnd	138451	21	Intercept	M1_and_STG	pair_label	-0.000911718496396405	-0.0476992690384986	0.0400282541833152		NS
intercept	-	137861	23	Intercept	M1_and_STG	pair_label	0.00901004492679379	-0.0280982765488876	0.0464134157420828		NS
block	intercept	137857	23	Intercept	M1_and_STG	pair_label	0.00915584092381917	-0.0303098683284418	0.0447677905336968		NS
block_rnd1	intercept	137851	23	Intercept	M1_and_STG	pair_label	0.00904566978160835	-0.0320488864726593	0.0501828537337546		NS
block_rnd2	intercept	137844	23	Intercept	M1_and_STG	pair_label	0.00926324222748632	-0.0318446064922912	0.0498476500460795		NS
accuracy	block_rnd2	137846	23	Intercept	M1_and_STG	pair_label	0.00842253539230394	-0.0351676032021105	0.0489602780628035		NS
accuracy_rnd	block_rnd2	137856	23	Intercept	M1_and_STG	pair_label	0.00871594140702087	-0.0105113202335724	0.0281491283920813		NS
accuracy_int	accuracy_rnd	137851	23	Intercept	M1_and_STG	pair_label	0.00640040042465135	-0.0247193740225609	0.0397666589311664		NS
accuracy_int_rnd	accuracy_rnd	137844	23	Intercept	M1_and_STG	pair_label	0.00793923111280061	-0.0289369269129365	0.0494072839622551		NS
vividness	accuracy_int_rnd	137848	23	Intercept	M1_and_STG	pair_label	0.00842505001237348	-0.0245793801138544	0.0406787122393758		NS
vividness_rnd	accuracy_int_rnd	137849	23	Intercept	M1_and_STG	pair_label	0.0070747507123401	-0.0279690601183483	0.0394318810558985		NS
vividness_int	vividness_rnd	137847	23	Intercept	M1_and_STG	pair_label	0.00554532960022394	-0.0299844444300523	0.0376397462041803		NS
vividness_int_rnd	vividness_rnd	137849	23	Intercept	M1_and_STG	pair_label	0.00663705153181406	-0.026247556154435	0.0403520983906525		NS
full_model	vividness_int_rnd	137843	23	Intercept	M1_and_STG	pair_label	0.00622782908149128	-0.0307275791119654	0.0418537914125542		NS
full_model_rnd	vividenss_int_rnd	137842	23	Intercept	M1_and_STG	pair_label	0.00600922641813941	-0.0298866298282949	0.0406022817402173		NS
intercept	-	137726	25	Intercept	M1_and_STG	pair_label	-0.000734050977594333	-0.0299058121071011	0.0332840279589243		NS
block	intercept	137721	25	Intercept	M1_and_STG	pair_label	-0.00145367896112261	-0.0403117899889257	0.0380860041618001		NS
block_rnd1	intercept	137718	25	Intercept	M1_and_STG	pair_label	-0.00124643162077514	-0.0435044412006097	0.0412744126585883		NS
block_rnd2	intercept	137717	25	Intercept	M1_and_STG	pair_label	-0.00117683527781569	-0.0437189679792688	0.0379770440644719		NS
accuracy	block_rnd2	137717	25	Intercept	M1_and_STG	pair_label	-0.00128328751519104	-0.0360351762404907	0.0382580310588744		NS
accuracy_rnd	block_rnd2	137719	25	Intercept	M1_and_STG	pair_label	-0.000555434052943277	-0.0299482718007124	0.0371413492693369		NS
accuracy_int	accuracy_rnd	137721	25	Intercept	M1_and_STG	pair_label	-0.00555562792611371	-0.0355391585490375	0.025408063027572		NS
accuracy_int_rnd	accuracy_rnd	137713	25	Intercept	M1_and_STG	pair_label	-0.00450472813159193	-0.0436122530581304	0.0284924023633161		NS
vividness	accuracy_int_rnd	137718	25	Intercept	M1_and_STG	pair_label	-0.0044112751522198	-0.035358919928275	0.0324501223030982		NS
vividness_rnd	accuracy_int_rnd	137711	25	Intercept	M1_and_STG	pair_label	-0.00615591070924433	-0.0390776396377092	0.0354219987427334		NS
vividness_int	vividness_rnd	137714	25	Intercept	M1_and_STG	pair_label	-0.0070636923594389	-0.0375581715296309	0.028426079489038		NS
vividness_int_rnd	vividness_rnd	137710	25	Intercept	M1_and_STG	pair_label	-0.00522663800644589	-0.0403483311609767	0.0296896535504374		NS
full_model	vividness_int_rnd	137710	25	Intercept	M1_and_STG	pair_label	-0.00764788503423534	-0.0450101346218183	0.0293315152848839		NS
full_model_rnd	vividenss_int_rnd	137707	25	Intercept	M1_and_STG	pair_label	-0.00651380699477015	-0.0443931716130896	0.0268550540369982		NS
intercept	-	137683	27	Intercept	M1_and_STG	pair_label	0.0114316538837049	-0.00606805829806231	0.0268706467871444		NS
block	intercept	137676	27	Intercept	M1_and_STG	pair_label	0.0114853888027024	-0.00560630760708998	0.0285522318016366		NS
block_rnd1	intercept	137677	27	Intercept	M1_and_STG	pair_label	0.0113476835367333	-0.00507022201733719	0.0293331251893952		NS
block_rnd2	intercept	137666	27	Intercept	M1_and_STG	pair_label	0.0116450872053667	-0.0088799654676063	0.0328523132771016		NS
accuracy	block_rnd2	137665	27	Intercept	M1_and_STG	pair_label	0.012279312943786	-0.00727419769031667	0.0297709875604264		NS
accuracy_rnd	block_rnd2	137664	27	Intercept	M1_and_STG	pair_label	0.0134980028364186	-0.0150539793044758	0.0399015523816848		NS
accuracy_int	accuracy_rnd	137664	27	Intercept	M1_and_STG	pair_label	0.00923280287362369	-0.0123247593546861	0.036918656388794		NS
accuracy_int_rnd	accuracy_rnd	137660	27	Intercept	M1_and_STG	pair_label	0.0130130977304464	-0.0206743580975089	0.0438348797051807		NS
vividness	accuracy_int_rnd	137661	27	Intercept	M1_and_STG	pair_label	0.0119610682194233	-0.0175317869151228	0.0487926195960954		NS
vividness_rnd	accuracy_int_rnd	137661	27	Intercept	M1_and_STG	pair_label	0.0109250587187373	-0.0187859378584391	0.0391897784204058		NS
vividness_int	vividness_rnd	137665	27	Intercept	M1_and_STG	pair_label	0.00787575531772153	-0.0112605997141189	0.0278360108614596		NS
vividness_int_rnd	vividness_rnd	137654	27	Intercept	M1_and_STG	pair_label	0.011363570210927	-0.0221285865981769	0.0473696194264766		NS
full_model	vividness_int_rnd	137654	27	Intercept	M1_and_STG	pair_label	0.0129360075531884	-0.0232917529189062	0.0489186661927576		NS
full_model_rnd	vividenss_int_rnd	137654	27	Intercept	M1_and_STG	pair_label	0.0124434053552856	-0.0220513807496003	0.0478550222085759		NS
intercept	-	137713	29	Intercept	M1_and_STG	pair_label	-0.00484700153732226	-0.0630932126155727	0.0471724148576838		NS
block	intercept	137707	29	Intercept	M1_and_STG	pair_label	-0.00613037391724884	-0.0568737525311195	0.0519776327385195		NS
block_rnd1	intercept	137675	29	Intercept	M1_and_STG	pair_label	-0.00604473568755996	-0.0689650250218323	0.047610669665987		NS
block_rnd2	intercept	137641	29	Intercept	M1_and_STG	pair_label	-0.010904161834192	-0.0700559838341314	0.0429632791453319		NS
accuracy	block_rnd2	137641	29	Intercept	M1_and_STG	pair_label	-0.0116332541266084	-0.0721159348217798	0.0458243774272056		NS
accuracy_rnd	block_rnd2	137637	29	Intercept	M1_and_STG	pair_label	-0.00748909878582311	-0.0553188505539792	0.0513381100913265		NS
accuracy_int	accuracy_rnd	137638	29	Intercept	M1_and_STG	pair_label	-0.00672592499442812	-0.0587494817273189	0.0481999942552262		NS
accuracy_int_rnd	accuracy_rnd	137631	29	Intercept	M1_and_STG	pair_label	-0.00870268226294171	-0.0618487962390104	0.0471339183821834		NS
vividness	accuracy_int_rnd	137632	29	Intercept	M1_and_STG	pair_label	-0.0087942323612651	-0.0605829813207181	0.0544717108953479		NS
vividness_rnd	accuracy_int_rnd	137640	29	Intercept	M1_and_STG	pair_label	-0.00668016149404618	-0.0573121185712076	0.0437396552497759		NS
vividness_int	vividness_rnd	137641	29	Intercept	M1_and_STG	pair_label	-0.00803046443243962	-0.058331493134073	0.0450914704702518		NS
vividness_int_rnd	vividness_rnd	137629	29	Intercept	M1_and_STG	pair_label	-0.00660788070084435	-0.0598855725639138	0.0455422452924922		NS
full_model	vividness_int_rnd	137629	29	Intercept	M1_and_STG	pair_label	-0.00700142872712575	-0.0531742716543134	0.0479485314146125		NS
full_model_rnd	vividenss_int_rnd	137625	29	Intercept	M1_and_STG	pair_label	-0.00528624990403855	-0.0548727132912663	0.0464734099079419		NS
intercept	-	123985	3	Intercept	M1_and_STS	pair_label	-0.030353434624677	-0.0952487334722875	0.0357268761831012		NS
block	intercept	123985	3	Intercept	M1_and_STS	pair_label	-0.0314856243925482	-0.105516440303447	0.0252843750176391		NS
block_rnd1	intercept	123914	3	Intercept	M1_and_STS	pair_label	-0.0466187123483907	-0.126655556144316	0.021916427718827		NS
block_rnd2	intercept	123802	3	Intercept	M1_and_STS	pair_label	-0.0440011542567563	-0.109177996039309	0.030939152295117		NS
accuracy	block_rnd2	123802	3	Intercept	M1_and_STS	pair_label	-0.0433604159294575	-0.113133204466711	0.0294499765611874		NS
accuracy_rnd	block_rnd2	123749	3	Intercept	M1_and_STS	pair_label	-0.036002345269854	-0.105995446138803	0.0312157639319221		NS
accuracy_int	accuracy_rnd	123749	3	Intercept	M1_and_STS	pair_label	-0.0355265329993774	-0.107929315698417	0.0256570418144653		NS
accuracy_int_rnd	accuracy_rnd	123728	3	Intercept	M1_and_STS	pair_label	-0.040367422816935	-0.107523053587463	0.0334441981953059		NS
vividness	accuracy_int_rnd	123728	3	Intercept	M1_and_STS	pair_label	-0.0387489498601705	-0.107512908721696	0.027047363464072		NS
vividness_rnd	accuracy_int_rnd	123696	3	Intercept	M1_and_STS	pair_label	-0.0371741577427759	-0.103184958682794	0.0261313789902528		NS
vividness_int	vividness_rnd	123696	3	Intercept	M1_and_STS	pair_label	-0.0361396007292001	-0.101226874366377	0.0323565304049366		NS
vividness_int_rnd	vividness_rnd	123684	3	Intercept	M1_and_STS	pair_label	-0.0348846961457306	-0.102771590643617	0.0284436968366375		NS
full_model	vividness_int_rnd	123683	3	Intercept	M1_and_STS	pair_label	-0.0366389831919471	-0.101552400901156	0.0281349667622197		NS
full_model_rnd	vividenss_int_rnd	123684	3	Intercept	M1_and_STS	pair_label	-0.0339367196799183	-0.10445736845461	0.021874336930286		NS
intercept	-	126058	5	Intercept	M1_and_STS	pair_label	0.00429876818718155	-0.0509817391193804	0.0669785045698867		NS
block	intercept	126030	5	Intercept	M1_and_STS	pair_label	0.003260405289152	-0.0601992284720687	0.0659903960085994		NS
block_rnd1	intercept	125953	5	Intercept	M1_and_STS	pair_label	0.00107260301067281	-0.0704604370444235	0.0679819242667852		NS
block_rnd2	intercept	125860	5	Intercept	M1_and_STS	pair_label	0.00135858595591017	-0.0723741111773282	0.0668903388184356		NS
accuracy	block_rnd2	125860	5	Intercept	M1_and_STS	pair_label	0.00232708133631862	-0.0736255302451646	0.0709359659497073		NS
accuracy_rnd	block_rnd2	125809	5	Intercept	M1_and_STS	pair_label	0.00137694703410011	-0.0695531933133522	0.0668830634518003		NS
accuracy_int	accuracy_rnd	125808	5	Intercept	M1_and_STS	pair_label	-0.00128005302471377	-0.0654619134820866	0.0715858419886335		NS
accuracy_int_rnd	accuracy_rnd	125800	5	Intercept	M1_and_STS	pair_label	-0.00538992906324484	-0.0794723556598311	0.0645756534839774		NS
vividness	accuracy_int_rnd	125801	5	Intercept	M1_and_STS	pair_label	-0.00135770274347983	-0.0674592289729306	0.0680481576030084		NS
vividness_rnd	accuracy_int_rnd	125777	5	Intercept	M1_and_STS	pair_label	-0.00468462009852774	-0.0724264312800066	0.0581222058658407		NS
vividness_int	vividness_rnd	125778	5	Intercept	M1_and_STS	pair_label	-0.00467929876229762	-0.0719858293496474	0.0527355750418627		NS
vividness_int_rnd	vividness_rnd	125770	5	Intercept	M1_and_STS	pair_label	-0.00580288273010373	-0.0659082214808311	0.0657079633817629		NS
full_model	vividness_int_rnd	125770	5	Intercept	M1_and_STS	pair_label	-0.00576723008399667	-0.0727881882577713	0.0566438600065542		NS
full_model_rnd	vividenss_int_rnd	125757	5	Intercept	M1_and_STS	pair_label	-0.00512123869990669	-0.0736527083382621	0.0543018600868252		NS
intercept	-	138610	7	Intercept	M1_and_STS	pair_label	0.0126552848085468	-0.0667495473315584	0.0952148501977067		NS
block	intercept	138583	7	Intercept	M1_and_STS	pair_label	0.0133577288053592	-0.0663882773299838	0.101253611982123		NS
block_rnd1	intercept	138559	7	Intercept	M1_and_STS	pair_label	0.00866819589491792	-0.0664249447680288	0.0882938951239769		NS
block_rnd2	intercept	138544	7	Intercept	M1_and_STS	pair_label	0.014974234125857	-0.0643328371654499	0.09206524318031		NS
accuracy	block_rnd2	138543	7	Intercept	M1_and_STS	pair_label	0.0126190277006259	-0.0676504443083091	0.0923117232464052		NS
accuracy_rnd	block_rnd2	138437	7	Intercept	M1_and_STS	pair_label	0.00931436451536252	-0.0629281624681727	0.0933180772986587		NS
accuracy_int	accuracy_rnd	138438	7	Intercept	M1_and_STS	pair_label	0.0125313217545075	-0.0689811552108793	0.0880154267735437		NS
accuracy_int_rnd	accuracy_rnd	138424	7	Intercept	M1_and_STS	pair_label	0.013701793962492	-0.0664897234693406	0.10312103224128		NS
vividness	accuracy_int_rnd	138425	7	Intercept	M1_and_STS	pair_label	0.0115603123131519	-0.0727010404705848	0.0872577155697966		NS
vividness_rnd	accuracy_int_rnd	138399	7	Intercept	M1_and_STS	pair_label	0.0103521493460523	-0.0764474128875224	0.0851477402140998		NS
vividness_int	vividness_rnd	138396	7	Intercept	M1_and_STS	pair_label	0.0128017525635766	-0.0702208088921037	0.0922055638192367		NS
vividness_int_rnd	vividness_rnd	138351	7	Intercept	M1_and_STS	pair_label	0.0134036459254444	-0.0681942878526722	0.0897857678780675		NS
full_model	vividness_int_rnd	138351	7	Intercept	M1_and_STS	pair_label	0.014439588179262	-0.0703610629582233	0.0936032163435866		NS
full_model_rnd	vividenss_int_rnd	138350	7	Intercept	M1_and_STS	pair_label	0.0131207001750331	-0.061357839973092	0.096177646692376		NS
intercept	-	139522	9	Intercept	M1_and_STS	pair_label	0.0269221268717157	-0.060624224596159	0.105291030565924		NS
block	intercept	139481	9	Intercept	M1_and_STS	pair_label	0.0260855068418132	-0.0648037064422507	0.102732049159767		NS
block_rnd1	intercept	139476	9	Intercept	M1_and_STS	pair_label	0.0273726593532223	-0.060852790384021	0.105015839780317		NS
block_rnd2	intercept	139399	9	Intercept	M1_and_STS	pair_label	0.0223688472269681	-0.0658476871633896	0.100927168006544		NS
accuracy	block_rnd2	139399	9	Intercept	M1_and_STS	pair_label	0.0196463716897868	-0.0670799692659461	0.103469301075701		NS
accuracy_rnd	block_rnd2	139256	9	Intercept	M1_and_STS	pair_label	0.0182255960888644	-0.0643873398150997	0.116297103400367		NS
accuracy_int	accuracy_rnd	139256	9	Intercept	M1_and_STS	pair_label	0.0227295075654146	-0.0603191110208622	0.11665277180978		NS
accuracy_int_rnd	accuracy_rnd	139206	9	Intercept	M1_and_STS	pair_label	0.0239315171018771	-0.0552750864412399	0.117565836384331		NS
vividness	accuracy_int_rnd	139207	9	Intercept	M1_and_STS	pair_label	0.0273478001907765	-0.0679704662909248	0.108539081603988		NS
vividness_rnd	accuracy_int_rnd	139130	9	Intercept	M1_and_STS	pair_label	0.0194943222188491	-0.0756198200467094	0.101654331002109		NS
vividness_int	vividness_rnd	139125	9	Intercept	M1_and_STS	pair_label	0.0280829542068697	-0.0544534227024839	0.11473050205453		NS
vividness_int_rnd	vividness_rnd	139080	9	Intercept	M1_and_STS	pair_label	0.0303960909893969	-0.0596359194307742	0.121237479631198		NS
full_model	vividness_int_rnd	139081	9	Intercept	M1_and_STS	pair_label	0.0309301701162717	-0.0504705514479197	0.127948517394037		NS
full_model_rnd	vividenss_int_rnd	139070	9	Intercept	M1_and_STS	pair_label	0.0308699512052441	-0.058359763833423	0.123696686595013		NS
intercept	-	134984	11	Intercept	M1_and_STS	pair_label	0.00641700261725797	-0.0641293936653016	0.0792029838590442		NS
block	intercept	134983	11	Intercept	M1_and_STS	pair_label	0.00445535219657655	-0.0603647605603167	0.0746077279199176		NS
block_rnd1	intercept	134971	11	Intercept	M1_and_STS	pair_label	0.00812636123972177	-0.0734587931608294	0.0742763758140608		NS
block_rnd2	intercept	134928	11	Intercept	M1_and_STS	pair_label	0.00819073555078612	-0.0665782786199199	0.077178289119343		NS
accuracy	block_rnd2	134928	11	Intercept	M1_and_STS	pair_label	0.0105975285335394	-0.0564023888444974	0.0787835139100046		NS
accuracy_rnd	block_rnd2	134892	11	Intercept	M1_and_STS	pair_label	0.00442861543184601	-0.0685365145509297	0.0706305507383014		NS
accuracy_int	accuracy_rnd	134890	11	Intercept	M1_and_STS	pair_label	0.00848373815914804	-0.0569467862190604	0.0806510588080403		NS
accuracy_int_rnd	accuracy_rnd	134870	11	Intercept	M1_and_STS	pair_label	0.00822243031400678	-0.06966756036003	0.0699307759088852		NS
vividness	accuracy_int_rnd	134871	11	Intercept	M1_and_STS	pair_label	0.0134172961157205	-0.0621042869386477	0.0800208039402783		NS
vividness_rnd	accuracy_int_rnd	134827	11	Intercept	M1_and_STS	pair_label	0.00726070393746829	-0.0566765728837672	0.0793023017063003		NS
vividness_int	vividness_rnd	134828	11	Intercept	M1_and_STS	pair_label	0.00935699607927573	-0.0655222741985599	0.0781567934215642		NS
vividness_int_rnd	vividness_rnd	134812	11	Intercept	M1_and_STS	pair_label	0.011636601915013	-0.0599565653924292	0.0798763510682303		NS
full_model	vividness_int_rnd	134813	11	Intercept	M1_and_STS	pair_label	0.00918398014128928	-0.0626333927612573	0.0725068781562964		NS
full_model_rnd	vividenss_int_rnd	134819	11	Intercept	M1_and_STS	pair_label	0.0116085853347443	-0.0616265763963038	0.0799928909165635		NS
intercept	-	137002	13	Intercept	M1_and_STS	pair_label	-0.0138172884661568	-0.0624376318170737	0.0250113462130414		NS
block	intercept	137001	13	Intercept	M1_and_STS	pair_label	-0.0170004228018011	-0.062319841710582	0.0261860383459383		NS
block_rnd1	intercept	136993	13	Intercept	M1_and_STS	pair_label	-0.019605726830857	-0.0683536951719878	0.030309281168693		NS
block_rnd2	intercept	136975	13	Intercept	M1_and_STS	pair_label	-0.0184634673036214	-0.0715353868816499	0.031171707896481		NS
accuracy	block_rnd2	136976	13	Intercept	M1_and_STS	pair_label	-0.0195730433236986	-0.0673238050620559	0.0387013607002922		NS
accuracy_rnd	block_rnd2	136979	13	Intercept	M1_and_STS	pair_label	-0.0164438793806693	-0.0593314824114693	0.0271943941265415		NS
accuracy_int	accuracy_rnd	136978	13	Intercept	M1_and_STS	pair_label	-0.0165425193249113	-0.0646111719870536	0.0248908131668431		NS
accuracy_int_rnd	accuracy_rnd	136976	13	Intercept	M1_and_STS	pair_label	-0.0163702366398846	-0.0615322129849722	0.0275049974179879		NS
vividness	accuracy_int_rnd	136987	13	Intercept	M1_and_STS	pair_label	-0.0148498623738236	-0.0658844216902067	0.0175903185790618		NS
vividness_rnd	accuracy_int_rnd	136967	13	Intercept	M1_and_STS	pair_label	-0.0186042234855519	-0.0659550757003527	0.0243528284969529		NS
vividness_int	vividness_rnd	136968	13	Intercept	M1_and_STS	pair_label	-0.0198985530505809	-0.0661796592683412	0.0300559837278034		NS
vividness_int_rnd	vividness_rnd	136960	13	Intercept	M1_and_STS	pair_label	-0.0202866247111784	-0.0744100268278807	0.0223763753693004		NS
full_model	vividness_int_rnd	136960	13	Intercept	M1_and_STS	pair_label	-0.0189489667872302	-0.0678088886440109	0.0271692390028554		NS
full_model_rnd	vividenss_int_rnd	136955	13	Intercept	M1_and_STS	pair_label	-0.0219270685178356	-0.0746057062767647	0.0276071515403954		NS
intercept	-	138329	15	Intercept	M1_and_STS	pair_label	-0.0236681503026292	-0.0752342937411751	0.0298716776016007		NS
block	intercept	138333	15	Intercept	M1_and_STS	pair_label	-0.0233229077437953	-0.0761136098780328	0.0263662659107853		NS
block_rnd1	intercept	138323	15	Intercept	M1_and_STS	pair_label	-0.0237097513362161	-0.0814111869786667	0.0270702935210375		NS
block_rnd2	intercept	138298	15	Intercept	M1_and_STS	pair_label	-0.0251440539693859	-0.0820618127733471	0.0332830594525452		NS
accuracy	block_rnd2	138298	15	Intercept	M1_and_STS	pair_label	-0.02770255128939	-0.0840596236119903	0.0321022187493434		NS
accuracy_rnd	block_rnd2	138285	15	Intercept	M1_and_STS	pair_label	-0.0225889065380659	-0.0798873582804621	0.034514090255692		NS
accuracy_int	accuracy_rnd	138285	15	Intercept	M1_and_STS	pair_label	-0.0195735544464912	-0.0781729163919247	0.0360961413398015		NS
accuracy_int_rnd	accuracy_rnd	138276	15	Intercept	M1_and_STS	pair_label	-0.0223968804194034	-0.0803080942039245	0.0303302225378094		NS
vividness	accuracy_int_rnd	138276	15	Intercept	M1_and_STS	pair_label	-0.0213215134643154	-0.075643815795705	0.031828219787609		NS
vividness_rnd	accuracy_int_rnd	138263	15	Intercept	M1_and_STS	pair_label	-0.0200540910129474	-0.0703736225456726	0.0318687031299913		NS
vividness_int	vividness_rnd	138266	15	Intercept	M1_and_STS	pair_label	-0.0204214909425811	-0.0747410775654486	0.0381363256558886		NS
vividness_int_rnd	vividness_rnd	138253	15	Intercept	M1_and_STS	pair_label	-0.0199883615627471	-0.0775251515878603	0.0349966992780723		NS
full_model	vividness_int_rnd	138255	15	Intercept	M1_and_STS	pair_label	-0.0211439047233088	-0.0744504377849832	0.0353679566345605		NS
full_model_rnd	vividenss_int_rnd	138257	15	Intercept	M1_and_STS	pair_label	-0.0192223943976411	-0.0756040524679649	0.0351392022046596		NS
intercept	-	138496	17	Intercept	M1_and_STS	pair_label	4.86280316301364e-06	-0.0211094245459233	0.0456201969952907		NS
block	intercept	138498	17	Intercept	M1_and_STS	pair_label	-0.000840677543594656	-0.0162673280345818	0.0346913394312278		NS
block_rnd1	intercept	138477	17	Intercept	M1_and_STS	pair_label	0.0188526354347882	-0.0297846211560126	0.0755684301247961		NS
block_rnd2	intercept	138472	17	Intercept	M1_and_STS	pair_label	0.0185940524960446	-0.0370604128275923	0.0777433584408887		NS
accuracy	block_rnd2	138475	17	Intercept	M1_and_STS	pair_label	0.0161600240815321	-0.0355538593258558	0.0761719476553945		NS
accuracy_rnd	block_rnd2	138484	17	Intercept	M1_and_STS	pair_label	0.00339016520399604	-0.0281320704349419	0.054002220008851		NS
accuracy_int	accuracy_rnd	138479	17	Intercept	M1_and_STS	pair_label	0.0132339173949819	-0.0329712227655653	0.0569052529532944		NS
accuracy_int_rnd	accuracy_rnd	138467	17	Intercept	M1_and_STS	pair_label	0.0158086609409786	-0.0344639169754703	0.068491519665425		NS
vividness	accuracy_int_rnd	138463	17	Intercept	M1_and_STS	pair_label	0.017712081527747	-0.0345552319102752	0.0646079838773827		NS
vividness_rnd	accuracy_int_rnd	138457	17	Intercept	M1_and_STS	pair_label	0.0145148212837033	-0.0397911636145398	0.0604415813609811		NS
vividness_int	vividness_rnd	138457	17	Intercept	M1_and_STS	pair_label	0.0127790798199844	-0.0298257836167113	0.0634936167091628		NS
vividness_int_rnd	vividness_rnd	138452	17	Intercept	M1_and_STS	pair_label	0.0171576914671875	-0.0306152491331425	0.0720083727097075		NS
full_model	vividness_int_rnd	138451	17	Intercept	M1_and_STS	pair_label	0.0175797654137042	-0.0323439774058649	0.0639505143910911		NS
full_model_rnd	vividenss_int_rnd	138433	17	Intercept	M1_and_STS	pair_label	0.0161131020325244	-0.0359819082725444	0.0795570177961619		NS
intercept	-	138580	19	Intercept	M1_and_STS	pair_label	0.0377694435402612	-0.0138210394249784	0.10300459283594		NS
block	intercept	138574	19	Intercept	M1_and_STS	pair_label	0.0341156018492273	-0.0268023934441866	0.0947159308436591		NS
block_rnd1	intercept	138547	19	Intercept	M1_and_STS	pair_label	0.0422514904473143	-0.0241214087250863	0.102665653019035		NS
block_rnd2	intercept	138543	19	Intercept	M1_and_STS	pair_label	0.0392826343626724	-0.0196789251186975	0.110140021542137		NS
accuracy	block_rnd2	138543	19	Intercept	M1_and_STS	pair_label	0.0399556175495759	-0.0240959227978896	0.108940106573899		NS
accuracy_rnd	block_rnd2	138538	19	Intercept	M1_and_STS	pair_label	0.0326584210681904	-0.02610787737692	0.0838350479415373		NS
accuracy_int	accuracy_rnd	138539	19	Intercept	M1_and_STS	pair_label	0.0322962516964916	-0.0230400589748401	0.0900441876297425		NS
accuracy_int_rnd	accuracy_rnd	138538	19	Intercept	M1_and_STS	pair_label	0.0345066681741623	-0.0201383480666201	0.0845506985256589		NS
vividness	accuracy_int_rnd	138538	19	Intercept	M1_and_STS	pair_label	0.0306494727343469	-0.0194710707414919	0.0883204570903387		NS
vividness_rnd	accuracy_int_rnd	138542	19	Intercept	M1_and_STS	pair_label	0.0277908009197559	-0.0216864421361489	0.0823175969556488		NS
vividness_int	vividness_rnd	138541	19	Intercept	M1_and_STS	pair_label	0.0283116962659141	-0.0194870391458801	0.0785350379194648		NS
vividness_int_rnd	vividness_rnd	138542	19	Intercept	M1_and_STS	pair_label	0.0279449218623453	-0.0244708432102744	0.0757148930361589		NS
full_model	vividness_int_rnd	138541	19	Intercept	M1_and_STS	pair_label	0.0258367756051909	-0.0221729858713659	0.0819855856148166		NS
full_model_rnd	vividenss_int_rnd	138543	19	Intercept	M1_and_STS	pair_label	0.0259971139292008	-0.0259689325468168	0.0776149230761465		NS
intercept	-	138488	21	Intercept	M1_and_STS	pair_label	0.0138960717081831	-0.0207960835703422	0.0615778006148954		NS
block	intercept	138486	21	Intercept	M1_and_STS	pair_label	0.0151659925268797	-0.0297028592423359	0.0617526204712555		NS
block_rnd1	intercept	138465	21	Intercept	M1_and_STS	pair_label	0.018616032882249	-0.0383080565860659	0.0787643354926166		NS
block_rnd2	intercept	138464	21	Intercept	M1_and_STS	pair_label	0.0169381957815902	-0.0424706017583005	0.0667996626158129		NS
accuracy	block_rnd2	138458	21	Intercept	M1_and_STS	pair_label	0.0162117064879683	-0.0436455245099338	0.0760112952071719		NS
accuracy_rnd	block_rnd2	138457	21	Intercept	M1_and_STS	pair_label	0.0138115622335408	-0.0339317609346039	0.0610108994226903		NS
accuracy_int	accuracy_rnd	138464	21	Intercept	M1_and_STS	pair_label	0.0126575360462275	-0.0371874950664351	0.0603002524603579		NS
accuracy_int_rnd	accuracy_rnd	138452	21	Intercept	M1_and_STS	pair_label	0.0156069104272664	-0.0289261484191151	0.0715809234249986		NS
vividness	accuracy_int_rnd	138451	21	Intercept	M1_and_STS	pair_label	0.0148768364594568	-0.0324302279857459	0.0681417521800347		NS
vividness_rnd	accuracy_int_rnd	138456	21	Intercept	M1_and_STS	pair_label	0.012870996338161	-0.0287885370839677	0.0605968089104661		NS
vividness_int	vividness_rnd	138454	21	Intercept	M1_and_STS	pair_label	0.014315825085343	-0.0322817548658406	0.0568407147005108		NS
vividness_int_rnd	vividness_rnd	138452	21	Intercept	M1_and_STS	pair_label	0.0122678107963469	-0.0345820189343442	0.0512527102683674		NS
full_model	vividness_int_rnd	138456	21	Intercept	M1_and_STS	pair_label	0.0121602758287915	-0.0294633509400182	0.0560400323936461		NS
full_model_rnd	vividenss_int_rnd	138451	21	Intercept	M1_and_STS	pair_label	0.0113848700979827	-0.0305726875258213	0.0548485035526291		NS
intercept	-	137861	23	Intercept	M1_and_STS	pair_label	0.0106487498369598	-0.0276850061453885	0.0498993130192208		NS
block	intercept	137857	23	Intercept	M1_and_STS	pair_label	0.0108507112707316	-0.0276328614312834	0.0575602639732869		NS
block_rnd1	intercept	137851	23	Intercept	M1_and_STS	pair_label	0.0118636003830727	-0.0291562526423584	0.0608971206182028		NS
block_rnd2	intercept	137844	23	Intercept	M1_and_STS	pair_label	0.011995414568263	-0.0352567004946724	0.0515320820847113		NS
accuracy	block_rnd2	137846	23	Intercept	M1_and_STS	pair_label	0.0108492802111098	-0.0310898551260435	0.0585833785638205		NS
accuracy_rnd	block_rnd2	137856	23	Intercept	M1_and_STS	pair_label	0.00931875883099014	-0.0119326226621647	0.0283186393862874		NS
accuracy_int	accuracy_rnd	137851	23	Intercept	M1_and_STS	pair_label	0.00863423907667571	-0.026263915965408	0.0434397853769651		NS
accuracy_int_rnd	accuracy_rnd	137844	23	Intercept	M1_and_STS	pair_label	0.0112981265977689	-0.0263462794541436	0.0558230918582442		NS
vividness	accuracy_int_rnd	137848	23	Intercept	M1_and_STS	pair_label	0.00972272736310973	-0.0262769640548437	0.0550735872987988		NS
vividness_rnd	accuracy_int_rnd	137849	23	Intercept	M1_and_STS	pair_label	0.00886783899815624	-0.0280695623942873	0.0403110965773135		NS
vividness_int	vividness_rnd	137847	23	Intercept	M1_and_STS	pair_label	0.00784953166197096	-0.0250190357112429	0.03970424039729		NS
vividness_int_rnd	vividness_rnd	137849	23	Intercept	M1_and_STS	pair_label	0.00735443973984591	-0.0269240584723923	0.0501943901227947		NS
full_model	vividness_int_rnd	137843	23	Intercept	M1_and_STS	pair_label	0.0082145577084481	-0.0289396070340785	0.0472552648661981		NS
full_model_rnd	vividenss_int_rnd	137842	23	Intercept	M1_and_STS	pair_label	0.00871323294145036	-0.0289300381861906	0.046983532678837		NS
intercept	-	137726	25	Intercept	M1_and_STS	pair_label	-0.000195377695094116	-0.0281265295728291	0.033776200559939		NS
block	intercept	137721	25	Intercept	M1_and_STS	pair_label	-0.000988830951670715	-0.0391853891101495	0.0390688515469658		NS
block_rnd1	intercept	137718	25	Intercept	M1_and_STS	pair_label	-0.000287639429011641	-0.0411938465837395	0.0481438969741497		NS
block_rnd2	intercept	137717	25	Intercept	M1_and_STS	pair_label	0.000608583876968247	-0.0428580873365434	0.0426124104496476		NS
accuracy	block_rnd2	137717	25	Intercept	M1_and_STS	pair_label	0.000163222560852488	-0.0451880382153548	0.038246535682606		NS
accuracy_rnd	block_rnd2	137719	25	Intercept	M1_and_STS	pair_label	-0.000172984529075772	-0.0347347749464389	0.0312657448078737		NS
accuracy_int	accuracy_rnd	137721	25	Intercept	M1_and_STS	pair_label	-0.0050708076097948	-0.0331720501398934	0.0271923415277537		NS
accuracy_int_rnd	accuracy_rnd	137713	25	Intercept	M1_and_STS	pair_label	-0.00429348618718973	-0.03956582708659	0.0373000893202482		NS
vividness	accuracy_int_rnd	137718	25	Intercept	M1_and_STS	pair_label	-0.00478766471956626	-0.0484871107185713	0.0244698485836604		NS
vividness_rnd	accuracy_int_rnd	137711	25	Intercept	M1_and_STS	pair_label	-0.00516567548458796	-0.0442270138601104	0.0294456150127897		NS
vividness_int	vividness_rnd	137714	25	Intercept	M1_and_STS	pair_label	-0.00692584727911914	-0.0443410528413197	0.0221214168159382		NS
vividness_int_rnd	vividness_rnd	137710	25	Intercept	M1_and_STS	pair_label	-0.00570620820404282	-0.0491420915858529	0.029213331212991		NS
full_model	vividness_int_rnd	137710	25	Intercept	M1_and_STS	pair_label	-0.00617479106708531	-0.0440377494604369	0.0338782318885185		NS
full_model_rnd	vividenss_int_rnd	137707	25	Intercept	M1_and_STS	pair_label	-0.0060837597713322	-0.0432115474145468	0.0325635253074071		NS
intercept	-	137683	27	Intercept	M1_and_STS	pair_label	0.011501728038518	-0.00721505180775287	0.0259055449814241		NS
block	intercept	137676	27	Intercept	M1_and_STS	pair_label	0.0114785519401573	-0.00561724243758496	0.0285522438485785		NS
block_rnd1	intercept	137677	27	Intercept	M1_and_STS	pair_label	0.0113476787341294	-0.00507016899122914	0.0292920905076918		NS
block_rnd2	intercept	137666	27	Intercept	M1_and_STS	pair_label	0.0107043779082834	-0.0116307617844193	0.0295289691129904		NS
accuracy	block_rnd2	137665	27	Intercept	M1_and_STS	pair_label	0.0112559027028075	-0.00752377393324677	0.0294229979180631		NS
accuracy_rnd	block_rnd2	137664	27	Intercept	M1_and_STS	pair_label	0.00985830738240593	-0.0193035804855741	0.0346669624862889		NS
accuracy_int	accuracy_rnd	137664	27	Intercept	M1_and_STS	pair_label	0.00687167416035805	-0.0203369139270932	0.0302180088835166		NS
accuracy_int_rnd	accuracy_rnd	137660	27	Intercept	M1_and_STS	pair_label	0.00416998317168574	-0.0322858183124298	0.0373002683345539		NS
vividness	accuracy_int_rnd	137661	27	Intercept	M1_and_STS	pair_label	0.00335028086612457	-0.0375298066276404	0.0352648671646643		NS
vividness_rnd	accuracy_int_rnd	137661	27	Intercept	M1_and_STS	pair_label	0.00429806697248352	-0.0279543811433729	0.0311076037160005		NS
vividness_int	vividness_rnd	137665	27	Intercept	M1_and_STS	pair_label	0.0074237271686354	-0.0122517457145516	0.0279915927472179		NS
vividness_int_rnd	vividness_rnd	137654	27	Intercept	M1_and_STS	pair_label	0.000447373440336454	-0.0340763344373801	0.0412573463244049		NS
full_model	vividness_int_rnd	137654	27	Intercept	M1_and_STS	pair_label	-8.72329916199554e-05	-0.0405945295024617	0.0302506119214763		NS
full_model_rnd	vividenss_int_rnd	137654	27	Intercept	M1_and_STS	pair_label	0.00179878755011727	-0.0410939450896182	0.0349492348642715		NS
intercept	-	137713	29	Intercept	M1_and_STS	pair_label	0.0179493898623383	-0.0418452042559777	0.0770890232654333		NS
block	intercept	137707	29	Intercept	M1_and_STS	pair_label	0.0173225611187028	-0.0405849488893128	0.0733134193451428		NS
block_rnd1	intercept	137675	29	Intercept	M1_and_STS	pair_label	0.0213917835748335	-0.048870634185817	0.0816892494422238		NS
block_rnd2	intercept	137641	29	Intercept	M1_and_STS	pair_label	0.0176019314977518	-0.0498273425448947	0.0844220952246135		NS
accuracy	block_rnd2	137641	29	Intercept	M1_and_STS	pair_label	0.0178092894555639	-0.0494067507519215	0.0886473525078459		NS
accuracy_rnd	block_rnd2	137637	29	Intercept	M1_and_STS	pair_label	0.0115658125922777	-0.0514026218845672	0.0759602097333766		NS
accuracy_int	accuracy_rnd	137638	29	Intercept	M1_and_STS	pair_label	0.0136773376509407	-0.0472221761034024	0.07532306838153		NS
accuracy_int_rnd	accuracy_rnd	137631	29	Intercept	M1_and_STS	pair_label	0.0128220504036977	-0.0449953101404816	0.0784961775288379		NS
vividness	accuracy_int_rnd	137632	29	Intercept	M1_and_STS	pair_label	0.0127620574561842	-0.0452924198081673	0.0716274670443386		NS
vividness_rnd	accuracy_int_rnd	137640	29	Intercept	M1_and_STS	pair_label	0.0117667757913031	-0.0402574545076308	0.0631057578905712		NS
vividness_int	vividness_rnd	137641	29	Intercept	M1_and_STS	pair_label	0.0110381047352915	-0.0510253719793652	0.0625968378536278		NS
vividness_int_rnd	vividness_rnd	137629	29	Intercept	M1_and_STS	pair_label	0.0118028515297449	-0.0419963196338049	0.0760088073417464		NS
full_model	vividness_int_rnd	137629	29	Intercept	M1_and_STS	pair_label	0.0113122262605203	-0.04373376644586	0.0682120896820072		NS
full_model_rnd	vividenss_int_rnd	137625	29	Intercept	M1_and_STS	pair_label	0.0112903068756644	-0.0416849794826744	0.0761529485710024		NS
intercept	-	123985	3	Intercept	MTG_and_A1	pair_label	0.0178202193605403	-0.0365601014155924	0.0738939837218632		NS
block	intercept	123985	3	Intercept	MTG_and_A1	pair_label	0.0199739030810138	-0.0352370876558171	0.0728620963135453		NS
block_rnd1	intercept	123914	3	Intercept	MTG_and_A1	pair_label	0.0214690115320807	-0.0400812967664697	0.0753672054041468		NS
block_rnd2	intercept	123802	3	Intercept	MTG_and_A1	pair_label	0.022023041865664	-0.0404507901626313	0.0821654793922728		NS
accuracy	block_rnd2	123802	3	Intercept	MTG_and_A1	pair_label	0.0209026190795296	-0.0419143799034938	0.0823243741978293		NS
accuracy_rnd	block_rnd2	123749	3	Intercept	MTG_and_A1	pair_label	0.016701153417552	-0.0425590539146518	0.0695325168897909		NS
accuracy_int	accuracy_rnd	123749	3	Intercept	MTG_and_A1	pair_label	0.0136103997529232	-0.0474518670691931	0.0680814290902346		NS
accuracy_int_rnd	accuracy_rnd	123728	3	Intercept	MTG_and_A1	pair_label	0.0139322305578169	-0.0455077534715707	0.0738050141991553		NS
vividness	accuracy_int_rnd	123728	3	Intercept	MTG_and_A1	pair_label	0.0156901340278846	-0.0392829084129484	0.0707537541452902		NS
vividness_rnd	accuracy_int_rnd	123696	3	Intercept	MTG_and_A1	pair_label	0.00739744581338928	-0.0565848706085811	0.0629165430258314		NS
vividness_int	vividness_rnd	123696	3	Intercept	MTG_and_A1	pair_label	0.00897399583187768	-0.0457944381007732	0.0686999561114541		NS
vividness_int_rnd	vividness_rnd	123684	3	Intercept	MTG_and_A1	pair_label	0.0102087639489241	-0.0431158613768307	0.0740986067849577		NS
full_model	vividness_int_rnd	123683	3	Intercept	MTG_and_A1	pair_label	0.00865195952361179	-0.0448225179921266	0.06861508742472		NS
full_model_rnd	vividenss_int_rnd	123684	3	Intercept	MTG_and_A1	pair_label	0.00918013339205965	-0.0457409667082329	0.0660758613956245		NS
intercept	-	126058	5	Intercept	MTG_and_A1	pair_label	0.018966594329423	-0.0383659515324673	0.0690896942306005		NS
block	intercept	126030	5	Intercept	MTG_and_A1	pair_label	0.0184604384847514	-0.0398016788254053	0.0651123527621747		NS
block_rnd1	intercept	125953	5	Intercept	MTG_and_A1	pair_label	0.0214987316909578	-0.0358464562297476	0.0791637395855776		NS
block_rnd2	intercept	125860	5	Intercept	MTG_and_A1	pair_label	0.0197454893931242	-0.037951125334972	0.0818523456880609		NS
accuracy	block_rnd2	125860	5	Intercept	MTG_and_A1	pair_label	0.0196881128275927	-0.0350224399661372	0.079386985112051		NS
accuracy_rnd	block_rnd2	125809	5	Intercept	MTG_and_A1	pair_label	0.022745605816081	-0.035222730139761	0.07918991161749		NS
accuracy_int	accuracy_rnd	125808	5	Intercept	MTG_and_A1	pair_label	0.0183534556839405	-0.039211769515394	0.0799587619629295		NS
accuracy_int_rnd	accuracy_rnd	125800	5	Intercept	MTG_and_A1	pair_label	0.0179641219212311	-0.0355194947714164	0.0790376697996643		NS
vividness	accuracy_int_rnd	125801	5	Intercept	MTG_and_A1	pair_label	0.0172599814361541	-0.0383859978307884	0.0784951749858549		NS
vividness_rnd	accuracy_int_rnd	125777	5	Intercept	MTG_and_A1	pair_label	0.0156756134357327	-0.041292631782137	0.0680557115005545		NS
vividness_int	vividness_rnd	125778	5	Intercept	MTG_and_A1	pair_label	0.0131247991245269	-0.0465979289907185	0.0641323028704307		NS
vividness_int_rnd	vividness_rnd	125770	5	Intercept	MTG_and_A1	pair_label	0.0143586568706735	-0.0397861547137523	0.0722317102404298		NS
full_model	vividness_int_rnd	125770	5	Intercept	MTG_and_A1	pair_label	0.0137166965448875	-0.0460936503451135	0.0704582158490067		NS
full_model_rnd	vividenss_int_rnd	125757	5	Intercept	MTG_and_A1	pair_label	0.0153094551676882	-0.0447599701073794	0.0680657808583463		NS
intercept	-	138610	7	Intercept	MTG_and_A1	pair_label	-0.0340843673843811	-0.101669471686173	0.0268190021109096		NS
block	intercept	138583	7	Intercept	MTG_and_A1	pair_label	-0.0350949699343956	-0.0980293528199893	0.0217263597611471		NS
block_rnd1	intercept	138559	7	Intercept	MTG_and_A1	pair_label	-0.03711552510067	-0.102860810780867	0.0266442105766065		NS
block_rnd2	intercept	138544	7	Intercept	MTG_and_A1	pair_label	-0.033680259358514	-0.0977695306200301	0.0274367242680238		NS
accuracy	block_rnd2	138543	7	Intercept	MTG_and_A1	pair_label	-0.0349839323115017	-0.100511620396471	0.0275993272713097		NS
accuracy_rnd	block_rnd2	138437	7	Intercept	MTG_and_A1	pair_label	-0.0291012501370435	-0.0945139699041832	0.0370763012336717		NS
accuracy_int	accuracy_rnd	138438	7	Intercept	MTG_and_A1	pair_label	-0.0259451048223294	-0.0907064706202577	0.0360923176593394		NS
accuracy_int_rnd	accuracy_rnd	138424	7	Intercept	MTG_and_A1	pair_label	-0.029455829768778	-0.0991452302127411	0.0357221945740127		NS
vividness	accuracy_int_rnd	138425	7	Intercept	MTG_and_A1	pair_label	-0.0283661917702055	-0.0974618041137783	0.0340472365946364		NS
vividness_rnd	accuracy_int_rnd	138399	7	Intercept	MTG_and_A1	pair_label	-0.0355550046386953	-0.10368375097936	0.034515990227242		NS
vividness_int	vividness_rnd	138396	7	Intercept	MTG_and_A1	pair_label	-0.0345839432133473	-0.104652488085587	0.034494033851842		NS
vividness_int_rnd	vividness_rnd	138351	7	Intercept	MTG_and_A1	pair_label	-0.0374137397450814	-0.107890058180287	0.02356300656532		NS
full_model	vividness_int_rnd	138351	7	Intercept	MTG_and_A1	pair_label	-0.0366491046617978	-0.103063785560192	0.0293615129065376		NS
full_model_rnd	vividenss_int_rnd	138350	7	Intercept	MTG_and_A1	pair_label	-0.0413427653757179	-0.0957318909370078	0.0313597208173192		NS
intercept	-	139522	9	Intercept	MTG_and_A1	pair_label	-0.0795208436045258	-0.140619212190499	-0.00423408985267602	1	S
block	intercept	139481	9	Intercept	MTG_and_A1	pair_label	-0.0809188813724294	-0.153724811021388	-0.0174619368501907	1	S
block_rnd1	intercept	139476	9	Intercept	MTG_and_A1	pair_label	-0.0745966237317566	-0.143777160640654	-0.000567469140349931	1	S
block_rnd2	intercept	139399	9	Intercept	MTG_and_A1	pair_label	-0.0782317956068281	-0.145342902068175	-0.0148293168839987	1	S
accuracy	block_rnd2	139399	9	Intercept	MTG_and_A1	pair_label	-0.0780454900960193	-0.145715512453033	-0.00721666200964721	1	S
accuracy_rnd	block_rnd2	139256	9	Intercept	MTG_and_A1	pair_label	-0.0791718498767827	-0.152951556883175	-0.0106031530372716	1	S
accuracy_int	accuracy_rnd	139256	9	Intercept	MTG_and_A1	pair_label	-0.0767906998883006	-0.144059849339757	-0.00839171080996839	1	S
accuracy_int_rnd	accuracy_rnd	139206	9	Intercept	MTG_and_A1	pair_label	-0.0801245974986397	-0.147938082932742	-0.00651778343949998	1	S
vividness	accuracy_int_rnd	139207	9	Intercept	MTG_and_A1	pair_label	-0.0792723468282606	-0.147106773025955	-0.00832577373142003	1	S
vividness_rnd	accuracy_int_rnd	139130	9	Intercept	MTG_and_A1	pair_label	-0.0716284860421271	-0.143687896758739	-0.00025383230256712	1	S
vividness_int	vividness_rnd	139125	9	Intercept	MTG_and_A1	pair_label	-0.065249044313704	-0.132202503557492	0.00876594710672995		NS
vividness_int_rnd	vividness_rnd	139080	9	Intercept	MTG_and_A1	pair_label	-0.0618659128193171	-0.132720927071855	0.00274618214281079		NS
full_model	vividness_int_rnd	139081	9	Intercept	MTG_and_A1	pair_label	-0.0651412314303538	-0.133464202738719	0.0161652153267783		NS
full_model_rnd	vividenss_int_rnd	139070	9	Intercept	MTG_and_A1	pair_label	-0.0664033205934863	-0.139011085695053	0.00109128639993314		NS
intercept	-	134984	11	Intercept	MTG_and_A1	pair_label	-0.0154037268655681	-0.0760401174488682	0.0462152615011757		NS
block	intercept	134983	11	Intercept	MTG_and_A1	pair_label	-0.0163138052700352	-0.0804894699903747	0.0470092130521975		NS
block_rnd1	intercept	134971	11	Intercept	MTG_and_A1	pair_label	-0.0127490317288534	-0.0797219827834	0.0408957941176764		NS
block_rnd2	intercept	134928	11	Intercept	MTG_and_A1	pair_label	-0.0159752492183366	-0.071888756275264	0.0524837870129969		NS
accuracy	block_rnd2	134928	11	Intercept	MTG_and_A1	pair_label	-0.0139411382237804	-0.0674489743444394	0.0509032438857213		NS
accuracy_rnd	block_rnd2	134892	11	Intercept	MTG_and_A1	pair_label	-0.0145433932131246	-0.0720675103448791	0.0440680539882392		NS
accuracy_int	accuracy_rnd	134890	11	Intercept	MTG_and_A1	pair_label	-0.0110998629824608	-0.0693958626961966	0.046146284084819		NS
accuracy_int_rnd	accuracy_rnd	134870	11	Intercept	MTG_and_A1	pair_label	-0.0123377225395186	-0.0769550578353934	0.0461326239279765		NS
vividness	accuracy_int_rnd	134871	11	Intercept	MTG_and_A1	pair_label	-0.0108642203582173	-0.076410607349329	0.0480722559441368		NS
vividness_rnd	accuracy_int_rnd	134827	11	Intercept	MTG_and_A1	pair_label	0.00362628330739191	-0.0561885451971538	0.071003606522489		NS
vividness_int	vividness_rnd	134828	11	Intercept	MTG_and_A1	pair_label	0.00488111319082367	-0.059951697959135	0.065585201596223		NS
vividness_int_rnd	vividness_rnd	134812	11	Intercept	MTG_and_A1	pair_label	0.00769353370846878	-0.0508914379847137	0.0638163314506495		NS
full_model	vividness_int_rnd	134813	11	Intercept	MTG_and_A1	pair_label	0.0101366958764062	-0.0554504426796776	0.0743271087732277		NS
full_model_rnd	vividenss_int_rnd	134819	11	Intercept	MTG_and_A1	pair_label	0.00434232472214847	-0.0535970714294732	0.0631760150629974		NS
intercept	-	137002	13	Intercept	MTG_and_A1	pair_label	0.0025373157788477	-0.0388270063496194	0.044952381717345		NS
block	intercept	137001	13	Intercept	MTG_and_A1	pair_label	0.00359014622272988	-0.0375193688342843	0.0508468423677998		NS
block_rnd1	intercept	136993	13	Intercept	MTG_and_A1	pair_label	0.0109815881063574	-0.0331835456374356	0.0589416825428227		NS
block_rnd2	intercept	136975	13	Intercept	MTG_and_A1	pair_label	0.0126087383301871	-0.030302228177086	0.0687082309530394		NS
accuracy	block_rnd2	136976	13	Intercept	MTG_and_A1	pair_label	0.00954016494516219	-0.0372394084131015	0.057346605254074		NS
accuracy_rnd	block_rnd2	136979	13	Intercept	MTG_and_A1	pair_label	0.0028602151661811	-0.0335455796355294	0.0509380843968703		NS
accuracy_int	accuracy_rnd	136978	13	Intercept	MTG_and_A1	pair_label	0.00444403066195934	-0.0363038731295652	0.0473552546003852		NS
accuracy_int_rnd	accuracy_rnd	136976	13	Intercept	MTG_and_A1	pair_label	0.00659052245350726	-0.0388872020651046	0.0465712671700972		NS
vividness	accuracy_int_rnd	136987	13	Intercept	MTG_and_A1	pair_label	-0.00545065261560312	-0.0364816932190484	0.0421887062142347		NS
vividness_rnd	accuracy_int_rnd	136967	13	Intercept	MTG_and_A1	pair_label	0.00617657568253931	-0.0330652494813489	0.0515852085930162		NS
vividness_int	vividness_rnd	136968	13	Intercept	MTG_and_A1	pair_label	0.0071660493242182	-0.035030300643181	0.0498310696595885		NS
vividness_int_rnd	vividness_rnd	136960	13	Intercept	MTG_and_A1	pair_label	0.00673404439858505	-0.037460115930212	0.0540960895211982		NS
full_model	vividness_int_rnd	136960	13	Intercept	MTG_and_A1	pair_label	0.00931862432167684	-0.0353253692358424	0.0565518294219548		NS
full_model_rnd	vividenss_int_rnd	136955	13	Intercept	MTG_and_A1	pair_label	0.00779025090592595	-0.0445986779819479	0.0488806191408129		NS
intercept	-	138329	15	Intercept	MTG_and_A1	pair_label	-0.000909431393846785	-0.0530365650206481	0.0473359526142045		NS
block	intercept	138333	15	Intercept	MTG_and_A1	pair_label	0.00282143379856861	-0.0428648086937741	0.0506856117487701		NS
block_rnd1	intercept	138323	15	Intercept	MTG_and_A1	pair_label	0.00129826430286933	-0.0526652256276096	0.0528447588551466		NS
block_rnd2	intercept	138298	15	Intercept	MTG_and_A1	pair_label	0.000838211070402729	-0.0477361965280802	0.0557763549799299		NS
accuracy	block_rnd2	138298	15	Intercept	MTG_and_A1	pair_label	0.000378453745745607	-0.0466041208855381	0.0534519947701344		NS
accuracy_rnd	block_rnd2	138285	15	Intercept	MTG_and_A1	pair_label	-0.00147024521940864	-0.0541947198862423	0.0449872086601157		NS
accuracy_int	accuracy_rnd	138285	15	Intercept	MTG_and_A1	pair_label	-0.00111049467796571	-0.0530856352084327	0.0490240908304876		NS
accuracy_int_rnd	accuracy_rnd	138276	15	Intercept	MTG_and_A1	pair_label	-0.00052620764824212	-0.0432557733114553	0.053640849927288		NS
vividness	accuracy_int_rnd	138276	15	Intercept	MTG_and_A1	pair_label	0.0012471786954612	-0.0513433977024009	0.0488182591846014		NS
vividness_rnd	accuracy_int_rnd	138263	15	Intercept	MTG_and_A1	pair_label	0.00108657684031355	-0.0486794839650757	0.0533377420820151		NS
vividness_int	vividness_rnd	138266	15	Intercept	MTG_and_A1	pair_label	0.00286040378524707	-0.048619053511649	0.0501972285873661		NS
vividness_int_rnd	vividness_rnd	138253	15	Intercept	MTG_and_A1	pair_label	0.00214375386568651	-0.0495929586706393	0.0543164379436247		NS
full_model	vividness_int_rnd	138255	15	Intercept	MTG_and_A1	pair_label	-0.000317565005544454	-0.0535222336514661	0.0544918968849164		NS
full_model_rnd	vividenss_int_rnd	138257	15	Intercept	MTG_and_A1	pair_label	-0.00180016354312417	-0.0516608137921108	0.0483661549243025		NS
intercept	-	138496	17	Intercept	MTG_and_A1	pair_label	-0.00163816535491301	-0.0281298518297597	0.0301466071804203		NS
block	intercept	138498	17	Intercept	MTG_and_A1	pair_label	-0.00168068919814674	-0.0240089703124008	0.0192112256108203		NS
block_rnd1	intercept	138477	17	Intercept	MTG_and_A1	pair_label	-0.000120160661261973	-0.0487195707914781	0.0439620307520989		NS
block_rnd2	intercept	138472	17	Intercept	MTG_and_A1	pair_label	-0.000415665807972908	-0.0475603986660694	0.0441908242244113		NS
accuracy	block_rnd2	138475	17	Intercept	MTG_and_A1	pair_label	-0.00078927951900635	-0.0484491113004601	0.0454880567914364		NS
accuracy_rnd	block_rnd2	138484	17	Intercept	MTG_and_A1	pair_label	-0.00236940860971535	-0.0409808120188067	0.0361433702045056		NS
accuracy_int	accuracy_rnd	138479	17	Intercept	MTG_and_A1	pair_label	0.000349514467373614	-0.0412802052939687	0.0386356636215482		NS
accuracy_int_rnd	accuracy_rnd	138467	17	Intercept	MTG_and_A1	pair_label	-0.000865315234599842	-0.0457986314178556	0.044702122979812		NS
vividness	accuracy_int_rnd	138463	17	Intercept	MTG_and_A1	pair_label	-0.00200096205949732	-0.0476448400187254	0.042355369935847		NS
vividness_rnd	accuracy_int_rnd	138457	17	Intercept	MTG_and_A1	pair_label	-0.000357646759458656	-0.04171309242731	0.0395281057209256		NS
vividness_int	vividness_rnd	138457	17	Intercept	MTG_and_A1	pair_label	-0.00105169361252131	-0.0462430359796691	0.0376803697818487		NS
vividness_int_rnd	vividness_rnd	138452	17	Intercept	MTG_and_A1	pair_label	-0.000346502975287129	-0.0440542169827189	0.0457411079147682		NS
full_model	vividness_int_rnd	138451	17	Intercept	MTG_and_A1	pair_label	-0.00161309812765485	-0.0502601194997835	0.0385711433773599		NS
full_model_rnd	vividenss_int_rnd	138433	17	Intercept	MTG_and_A1	pair_label	-0.00147501806001735	-0.0486056484944432	0.0511404831421968		NS
intercept	-	138580	19	Intercept	MTG_and_A1	pair_label	0.0268144022905665	-0.0294859713080157	0.0723799921974306		NS
block	intercept	138574	19	Intercept	MTG_and_A1	pair_label	0.0236005502526409	-0.0226225933736691	0.0783038333414272		NS
block_rnd1	intercept	138547	19	Intercept	MTG_and_A1	pair_label	0.0259889356154139	-0.0265337491868687	0.0832266106667748		NS
block_rnd2	intercept	138543	19	Intercept	MTG_and_A1	pair_label	0.0247692844604645	-0.0230398576474159	0.0814935917885517		NS
accuracy	block_rnd2	138543	19	Intercept	MTG_and_A1	pair_label	0.0270419614340576	-0.0237454570389646	0.0859741510229405		NS
accuracy_rnd	block_rnd2	138538	19	Intercept	MTG_and_A1	pair_label	0.0242406112301011	-0.0194153987799984	0.0769437087651264		NS
accuracy_int	accuracy_rnd	138539	19	Intercept	MTG_and_A1	pair_label	0.0239151258770473	-0.026067142396131	0.0709611482193947		NS
accuracy_int_rnd	accuracy_rnd	138538	19	Intercept	MTG_and_A1	pair_label	0.0231086247547705	-0.0271033007560558	0.0701692297110274		NS
vividness	accuracy_int_rnd	138538	19	Intercept	MTG_and_A1	pair_label	0.0233261684960308	-0.0246054984823579	0.0694701605959535		NS
vividness_rnd	accuracy_int_rnd	138542	19	Intercept	MTG_and_A1	pair_label	0.0234660106892519	-0.0199528687501038	0.0707680851076923		NS
vividness_int	vividness_rnd	138541	19	Intercept	MTG_and_A1	pair_label	0.0215325879473618	-0.0209665552107451	0.0678931078092666		NS
vividness_int_rnd	vividness_rnd	138542	19	Intercept	MTG_and_A1	pair_label	0.0237499711566777	-0.0186115242361716	0.0721761676841719		NS
full_model	vividness_int_rnd	138541	19	Intercept	MTG_and_A1	pair_label	0.0198353613105224	-0.0245274874325359	0.064557279840964		NS
full_model_rnd	vividenss_int_rnd	138543	19	Intercept	MTG_and_A1	pair_label	0.0213654615070648	-0.0250678327525934	0.0635441105833002		NS
intercept	-	138488	21	Intercept	MTG_and_A1	pair_label	0.019698817064383	-0.00725282902736769	0.0726936616786341		NS
block	intercept	138486	21	Intercept	MTG_and_A1	pair_label	0.0254775192622804	-0.0151304595689872	0.0720540635411119		NS
block_rnd1	intercept	138465	21	Intercept	MTG_and_A1	pair_label	0.0348980399083493	-0.0129685292840121	0.0881622420901781		NS
block_rnd2	intercept	138464	21	Intercept	MTG_and_A1	pair_label	0.0315221593098626	-0.0198831980554547	0.0830680760997653		NS
accuracy	block_rnd2	138458	21	Intercept	MTG_and_A1	pair_label	0.0308372973563102	-0.0212938731997408	0.0788905546520947		NS
accuracy_rnd	block_rnd2	138457	21	Intercept	MTG_and_A1	pair_label	0.0252147944901952	-0.0116207951361964	0.0763971068242093		NS
accuracy_int	accuracy_rnd	138464	21	Intercept	MTG_and_A1	pair_label	0.0267808105598069	-0.0195622616321642	0.0694475639692192		NS
accuracy_int_rnd	accuracy_rnd	138452	21	Intercept	MTG_and_A1	pair_label	0.0285700955000445	-0.0140400536382075	0.0747250861656167		NS
vividness	accuracy_int_rnd	138451	21	Intercept	MTG_and_A1	pair_label	0.0275626876565161	-0.0170179930440507	0.0717106007686298		NS
vividness_rnd	accuracy_int_rnd	138456	21	Intercept	MTG_and_A1	pair_label	0.0240139207630136	-0.016989903052101	0.0654411926582047		NS
vividness_int	vividness_rnd	138454	21	Intercept	MTG_and_A1	pair_label	0.0246362935032191	-0.021906483957444	0.0619769896989533		NS
vividness_int_rnd	vividness_rnd	138452	21	Intercept	MTG_and_A1	pair_label	0.0244440788366455	-0.0126775338912323	0.0698781103002128		NS
full_model	vividness_int_rnd	138456	21	Intercept	MTG_and_A1	pair_label	0.0250680017735351	-0.0139495206328476	0.0668885322660153		NS
full_model_rnd	vividenss_int_rnd	138451	21	Intercept	MTG_and_A1	pair_label	0.0261660813170237	-0.0148295685890097	0.0726842725668619		NS
intercept	-	137861	23	Intercept	MTG_and_A1	pair_label	0.0145404771627098	-0.0199585022168682	0.0568143370115682		NS
block	intercept	137857	23	Intercept	MTG_and_A1	pair_label	0.0149580481819733	-0.025424998134894	0.0562890123290355		NS
block_rnd1	intercept	137851	23	Intercept	MTG_and_A1	pair_label	0.0167335926936407	-0.0267664765586652	0.0567243928867979		NS
block_rnd2	intercept	137844	23	Intercept	MTG_and_A1	pair_label	0.0173684347736922	-0.0241080565689218	0.0598611225103696		NS
accuracy	block_rnd2	137846	23	Intercept	MTG_and_A1	pair_label	0.0157069437738125	-0.0258384867426469	0.0598008718702875		NS
accuracy_rnd	block_rnd2	137856	23	Intercept	MTG_and_A1	pair_label	0.00919685088804456	-0.0115582200573255	0.0286044716826283		NS
accuracy_int	accuracy_rnd	137851	23	Intercept	MTG_and_A1	pair_label	0.0108138937272562	-0.0231347289977153	0.0454778029790443		NS
accuracy_int_rnd	accuracy_rnd	137844	23	Intercept	MTG_and_A1	pair_label	0.0137074329217761	-0.0254074658618008	0.0521450989032504		NS
vividness	accuracy_int_rnd	137848	23	Intercept	MTG_and_A1	pair_label	0.0123630862884363	-0.0203923034951728	0.0508443205431941		NS
vividness_rnd	accuracy_int_rnd	137849	23	Intercept	MTG_and_A1	pair_label	0.010378337165513	-0.0213942693821491	0.0455783942336421		NS
vividness_int	vividness_rnd	137847	23	Intercept	MTG_and_A1	pair_label	0.00956402945498965	-0.017844129760406	0.0458533493552567		NS
vividness_int_rnd	vividness_rnd	137849	23	Intercept	MTG_and_A1	pair_label	0.00901852547376707	-0.0229871003197862	0.0436983027940269		NS
full_model	vividness_int_rnd	137843	23	Intercept	MTG_and_A1	pair_label	0.0118785092395664	-0.0263586765097584	0.0440440733432591		NS
full_model_rnd	vividenss_int_rnd	137842	23	Intercept	MTG_and_A1	pair_label	0.0103789108479721	-0.0236161909220787	0.0454298727947963		NS
intercept	-	137726	25	Intercept	MTG_and_A1	pair_label	0.000920983252205637	-0.0275432809219998	0.0336807860930714		NS
block	intercept	137721	25	Intercept	MTG_and_A1	pair_label	0.00230947394430386	-0.0335780054630688	0.0402490223512059		NS
block_rnd1	intercept	137718	25	Intercept	MTG_and_A1	pair_label	0.00382370696501112	-0.036009125963324	0.0439738756607668		NS
block_rnd2	intercept	137717	25	Intercept	MTG_and_A1	pair_label	0.00364761658988375	-0.0360848551170025	0.0470896755353159		NS
accuracy	block_rnd2	137717	25	Intercept	MTG_and_A1	pair_label	0.00198893057932228	-0.028421267978857	0.0426998170648601		NS
accuracy_rnd	block_rnd2	137719	25	Intercept	MTG_and_A1	pair_label	0.00128975046450053	-0.0288123326649818	0.0349946353836908		NS
accuracy_int	accuracy_rnd	137721	25	Intercept	MTG_and_A1	pair_label	-0.00369220400753015	-0.0358939429046475	0.0251080879573781		NS
accuracy_int_rnd	accuracy_rnd	137713	25	Intercept	MTG_and_A1	pair_label	-0.0019638891676964	-0.0374809202954928	0.0331810599647775		NS
vividness	accuracy_int_rnd	137718	25	Intercept	MTG_and_A1	pair_label	-0.00267686235885939	-0.0372564526529279	0.033065819421793		NS
vividness_rnd	accuracy_int_rnd	137711	25	Intercept	MTG_and_A1	pair_label	-0.00125393820990974	-0.0348075065524467	0.0364275825873699		NS
vividness_int	vividness_rnd	137714	25	Intercept	MTG_and_A1	pair_label	-0.0029002567553119	-0.0362690840683253	0.0347806486357095		NS
vividness_int_rnd	vividness_rnd	137710	25	Intercept	MTG_and_A1	pair_label	-0.00158693104947912	-0.0370151912082869	0.0373743273811145		NS
full_model	vividness_int_rnd	137710	25	Intercept	MTG_and_A1	pair_label	-0.00234056549831126	-0.0383344328343662	0.0317194538337122		NS
full_model_rnd	vividenss_int_rnd	137707	25	Intercept	MTG_and_A1	pair_label	-0.0038804860500873	-0.0436918151037312	0.0305341463480874		NS
intercept	-	137683	27	Intercept	MTG_and_A1	pair_label	0.0113521698438697	-0.00594782826000877	0.0268704219112232		NS
block	intercept	137676	27	Intercept	MTG_and_A1	pair_label	0.0114700858311011	-0.00560628802144266	0.0285522416843121		NS
block_rnd1	intercept	137677	27	Intercept	MTG_and_A1	pair_label	0.0113476305066879	-0.00507026885223217	0.029290851263245		NS
block_rnd2	intercept	137666	27	Intercept	MTG_and_A1	pair_label	0.0106325527091131	-0.0089380945135011	0.0316772347246624		NS
accuracy	block_rnd2	137665	27	Intercept	MTG_and_A1	pair_label	0.0114327681230836	-0.00753545627161781	0.0295091876086331		NS
accuracy_rnd	block_rnd2	137664	27	Intercept	MTG_and_A1	pair_label	0.010274528289022	-0.0200939555741107	0.0319866261439523		NS
accuracy_int	accuracy_rnd	137664	27	Intercept	MTG_and_A1	pair_label	0.0072876585875057	-0.0191769671319693	0.0321163732747056		NS
accuracy_int_rnd	accuracy_rnd	137660	27	Intercept	MTG_and_A1	pair_label	0.00510934188572129	-0.0297693921967477	0.0385796493473474		NS
vividness	accuracy_int_rnd	137661	27	Intercept	MTG_and_A1	pair_label	0.00303953640783175	-0.0301856790229388	0.0365600518715551		NS
vividness_rnd	accuracy_int_rnd	137661	27	Intercept	MTG_and_A1	pair_label	0.00440219041852481	-0.0281661774203026	0.0329123969189139		NS
vividness_int	vividness_rnd	137665	27	Intercept	MTG_and_A1	pair_label	0.00753565250216646	-0.0112585742015198	0.0275799459803378		NS
vividness_int_rnd	vividness_rnd	137654	27	Intercept	MTG_and_A1	pair_label	-0.000959316839935502	-0.0350330201968463	0.0328141973515162		NS
full_model	vividness_int_rnd	137654	27	Intercept	MTG_and_A1	pair_label	-0.000417672325500245	-0.036765270388124	0.0304419782148684		NS
full_model_rnd	vividenss_int_rnd	137654	27	Intercept	MTG_and_A1	pair_label	0.000916786730105644	-0.0388840099612131	0.0354650391079975		NS
intercept	-	137713	29	Intercept	MTG_and_A1	pair_label	0.00975548031847216	-0.0436094103829142	0.0664179795520586		NS
block	intercept	137707	29	Intercept	MTG_and_A1	pair_label	0.00863554669490478	-0.0461185439236355	0.0553446110211265		NS
block_rnd1	intercept	137675	29	Intercept	MTG_and_A1	pair_label	0.00905439832283569	-0.0451396731638917	0.0681205981859903		NS
block_rnd2	intercept	137641	29	Intercept	MTG_and_A1	pair_label	0.00570353871402997	-0.0530281943503151	0.0615173601537156		NS
accuracy	block_rnd2	137641	29	Intercept	MTG_and_A1	pair_label	0.00686003965543817	-0.0518941833084213	0.0641473985308025		NS
accuracy_rnd	block_rnd2	137637	29	Intercept	MTG_and_A1	pair_label	0.00454741933148193	-0.0500622422088595	0.0586293225645337		NS
accuracy_int	accuracy_rnd	137638	29	Intercept	MTG_and_A1	pair_label	0.00474473404221985	-0.0482116164481333	0.0616177234732287		NS
accuracy_int_rnd	accuracy_rnd	137631	29	Intercept	MTG_and_A1	pair_label	0.00318200995046108	-0.048705592605294	0.0607461312853779		NS
vividness	accuracy_int_rnd	137632	29	Intercept	MTG_and_A1	pair_label	0.00702077213618251	-0.0476213632578841	0.0606972260476161		NS
vividness_rnd	accuracy_int_rnd	137640	29	Intercept	MTG_and_A1	pair_label	0.00747742794748278	-0.045704071084411	0.0563898269452109		NS
vividness_int	vividness_rnd	137641	29	Intercept	MTG_and_A1	pair_label	0.00437007850622934	-0.0507622963517936	0.0475248039282873		NS
vividness_int_rnd	vividness_rnd	137629	29	Intercept	MTG_and_A1	pair_label	0.00499334194312204	-0.0475474582871693	0.0582954884703986		NS
full_model	vividness_int_rnd	137629	29	Intercept	MTG_and_A1	pair_label	0.00543163802463977	-0.0433015517993293	0.0597981002922702		NS
full_model_rnd	vividenss_int_rnd	137625	29	Intercept	MTG_and_A1	pair_label	0.00369334061404893	-0.0427373084231696	0.0591897553601983		NS
intercept	-	123985	3	Intercept	MTG_and_STG	pair_label	0.0281467250005222	-0.0133208732482692	0.0666185794234703		NS
block	intercept	123985	3	Intercept	MTG_and_STG	pair_label	0.024926158957021	-0.0119021554497911	0.0734085660609478		NS
block_rnd1	intercept	123914	3	Intercept	MTG_and_STG	pair_label	0.0267554415226345	-0.0109190460878717	0.0694576021345304		NS
block_rnd2	intercept	123802	3	Intercept	MTG_and_STG	pair_label	0.0272657095759689	-0.018297375850406	0.0655814884255582		NS
accuracy	block_rnd2	123802	3	Intercept	MTG_and_STG	pair_label	0.0304716915791698	-0.0135223645536592	0.0696356759947618		NS
accuracy_rnd	block_rnd2	123749	3	Intercept	MTG_and_STG	pair_label	0.022295139472151	-0.0173937337791473	0.0627736306577412		NS
accuracy_int	accuracy_rnd	123749	3	Intercept	MTG_and_STG	pair_label	0.0216470004623905	-0.0255138733471882	0.065176131232197		NS
accuracy_int_rnd	accuracy_rnd	123728	3	Intercept	MTG_and_STG	pair_label	0.0208740983268344	-0.0241627908275616	0.0618381285080495		NS
vividness	accuracy_int_rnd	123728	3	Intercept	MTG_and_STG	pair_label	0.0189978788034372	-0.0244893329600133	0.0599331864490077		NS
vividness_rnd	accuracy_int_rnd	123696	3	Intercept	MTG_and_STG	pair_label	0.0183793340237932	-0.0226633693486846	0.0635807633279515		NS
vividness_int	vividness_rnd	123696	3	Intercept	MTG_and_STG	pair_label	0.0204128948966527	-0.025140119119782	0.0625768618487578		NS
vividness_int_rnd	vividness_rnd	123684	3	Intercept	MTG_and_STG	pair_label	0.0194645855123865	-0.0216781051837443	0.0636482628170921		NS
full_model	vividness_int_rnd	123683	3	Intercept	MTG_and_STG	pair_label	0.0199063625021579	-0.0180456870815145	0.0648223780965633		NS
full_model_rnd	vividenss_int_rnd	123684	3	Intercept	MTG_and_STG	pair_label	0.0206271041309891	-0.0241553239435935	0.066971858945367		NS
intercept	-	126058	5	Intercept	MTG_and_STG	pair_label	0.0331947901285062	0.00140157143784578	0.0719923729407788	1	S
block	intercept	126030	5	Intercept	MTG_and_STG	pair_label	0.0347956572968183	-0.00216679110413257	0.0733071170478348		NS
block_rnd1	intercept	125953	5	Intercept	MTG_and_STG	pair_label	0.0355237585325082	0.000536474838273231	0.0768739304850961	1	S
block_rnd2	intercept	125860	5	Intercept	MTG_and_STG	pair_label	0.0352408973817003	-0.00499952683695314	0.0809032473375823		NS
accuracy	block_rnd2	125860	5	Intercept	MTG_and_STG	pair_label	0.0358416463344388	-0.00728724416320163	0.0760240860490663		NS
accuracy_rnd	block_rnd2	125809	5	Intercept	MTG_and_STG	pair_label	0.0294130826602184	-0.0118891949815899	0.0686494866410678		NS
accuracy_int	accuracy_rnd	125808	5	Intercept	MTG_and_STG	pair_label	0.0243706250124661	-0.0178481433441219	0.0655941887895033		NS
accuracy_int_rnd	accuracy_rnd	125800	5	Intercept	MTG_and_STG	pair_label	0.0283108354062962	-0.0139160935775178	0.0734527414922004		NS
vividness	accuracy_int_rnd	125801	5	Intercept	MTG_and_STG	pair_label	0.0284972202571394	-0.0107624504918171	0.0753938685058393		NS
vividness_rnd	accuracy_int_rnd	125777	5	Intercept	MTG_and_STG	pair_label	0.0351655725907668	-0.00870007716486798	0.0750581632942809		NS
vividness_int	vividness_rnd	125778	5	Intercept	MTG_and_STG	pair_label	0.0311685861471332	-0.0143535437649332	0.0705811162710881		NS
vividness_int_rnd	vividness_rnd	125770	5	Intercept	MTG_and_STG	pair_label	0.0313171068986905	-0.0150312550253969	0.0725296273162398		NS
full_model	vividness_int_rnd	125770	5	Intercept	MTG_and_STG	pair_label	0.0303338009174755	-0.0146861518238243	0.0713908172508878		NS
full_model_rnd	vividenss_int_rnd	125757	5	Intercept	MTG_and_STG	pair_label	0.0292772081165245	-0.0114626741506047	0.0754209529179597		NS
intercept	-	138610	7	Intercept	MTG_and_STG	pair_label	-0.05459827213372	-0.0945561333060201	-0.0153699373395362	1	S
block	intercept	138583	7	Intercept	MTG_and_STG	pair_label	-0.0552027302525935	-0.0940488118845716	-0.0138483102355927	1	S
block_rnd1	intercept	138559	7	Intercept	MTG_and_STG	pair_label	-0.0571860047874725	-0.0960911702210974	-0.0174510503267572	1	S
block_rnd2	intercept	138544	7	Intercept	MTG_and_STG	pair_label	-0.0546179120184535	-0.0905701726862809	-0.0147098379743068	1	S
accuracy	block_rnd2	138543	7	Intercept	MTG_and_STG	pair_label	-0.0554704225359509	-0.0931324438731091	-0.00975654155446102	1	S
accuracy_rnd	block_rnd2	138437	7	Intercept	MTG_and_STG	pair_label	-0.0627744844124409	-0.104632687206817	-0.0207275246321143	1	S
accuracy_int	accuracy_rnd	138438	7	Intercept	MTG_and_STG	pair_label	-0.0622334503614525	-0.100334766740603	-0.017392886939812	1	S
accuracy_int_rnd	accuracy_rnd	138424	7	Intercept	MTG_and_STG	pair_label	-0.0611829357307704	-0.104201973958797	-0.0173683898399645	1	S
vividness	accuracy_int_rnd	138425	7	Intercept	MTG_and_STG	pair_label	-0.0615940952478586	-0.106136409438235	-0.0201289704797948	1	S
vividness_rnd	accuracy_int_rnd	138399	7	Intercept	MTG_and_STG	pair_label	-0.0600505156976126	-0.101697647052001	-0.0121477623905995	1	S
vividness_int	vividness_rnd	138396	7	Intercept	MTG_and_STG	pair_label	-0.0562292814730374	-0.101478826990101	-0.0157670226139514	1	S
vividness_int_rnd	vividness_rnd	138351	7	Intercept	MTG_and_STG	pair_label	-0.0574918721422213	-0.100425375431173	-0.0180666045751317	1	S
full_model	vividness_int_rnd	138351	7	Intercept	MTG_and_STG	pair_label	-0.0590011454146307	-0.10253862861963	-0.0181178921821805	1	S
full_model_rnd	vividenss_int_rnd	138350	7	Intercept	MTG_and_STG	pair_label	-0.0601464581408768	-0.103529300764196	-0.0151909906278344	1	S
intercept	-	139522	9	Intercept	MTG_and_STG	pair_label	-0.047572644824352	-0.0982607771429331	-0.00638240294990113	1	S
block	intercept	139481	9	Intercept	MTG_and_STG	pair_label	-0.0485598178657162	-0.0983813135960137	-0.0072802973074332	1	S
block_rnd1	intercept	139476	9	Intercept	MTG_and_STG	pair_label	-0.0469758274593779	-0.095023970333627	-0.00382273921532627	1	S
block_rnd2	intercept	139399	9	Intercept	MTG_and_STG	pair_label	-0.0474224146956596	-0.0974896777728735	-0.00250733741929692	1	S
accuracy	block_rnd2	139399	9	Intercept	MTG_and_STG	pair_label	-0.0483000379594451	-0.0949949990153931	-0.00398023381621772	1	S
accuracy_rnd	block_rnd2	139256	9	Intercept	MTG_and_STG	pair_label	-0.0652457598612644	-0.112824785953771	-0.0203936216870774	1	S
accuracy_int	accuracy_rnd	139256	9	Intercept	MTG_and_STG	pair_label	-0.0641902622116177	-0.110219334836075	-0.0167990615671342	1	S
accuracy_int_rnd	accuracy_rnd	139206	9	Intercept	MTG_and_STG	pair_label	-0.0598122091738743	-0.110521058324476	-0.0127651343826634	1	S
vividness	accuracy_int_rnd	139207	9	Intercept	MTG_and_STG	pair_label	-0.0605184046044717	-0.104051006381782	-0.00852891205351164	1	S
vividness_rnd	accuracy_int_rnd	139130	9	Intercept	MTG_and_STG	pair_label	-0.0673812959928	-0.119876832989562	-0.0214469197352937	1	S
vividness_int	vividness_rnd	139125	9	Intercept	MTG_and_STG	pair_label	-0.0588104745817445	-0.107099355204693	-0.0120194746900939	1	S
vividness_int_rnd	vividness_rnd	139080	9	Intercept	MTG_and_STG	pair_label	-0.0561587772785983	-0.10775913886576	-0.00704941625542425	1	S
full_model	vividness_int_rnd	139081	9	Intercept	MTG_and_STG	pair_label	-0.0579751877480427	-0.10996656216813	-0.00841673050780334	1	S
full_model_rnd	vividenss_int_rnd	139070	9	Intercept	MTG_and_STG	pair_label	-0.058798243228701	-0.110419150213484	-0.0136512189898372	1	S
intercept	-	134984	11	Intercept	MTG_and_STG	pair_label	-0.0333418908680904	-0.0757870216042806	0.00819279924438042		NS
block	intercept	134983	11	Intercept	MTG_and_STG	pair_label	-0.0320305303799695	-0.0793547518653755	0.00833783101023308		NS
block_rnd1	intercept	134971	11	Intercept	MTG_and_STG	pair_label	-0.0310135075828094	-0.0722226871468636	0.012374289271547		NS
block_rnd2	intercept	134928	11	Intercept	MTG_and_STG	pair_label	-0.031477825053518	-0.0683018631943017	0.0160463667718821		NS
accuracy	block_rnd2	134928	11	Intercept	MTG_and_STG	pair_label	-0.0314293459244514	-0.0741857920508017	0.0118155952376664		NS
accuracy_rnd	block_rnd2	134892	11	Intercept	MTG_and_STG	pair_label	-0.0404916306112096	-0.0796650836469186	0.00325132838085057		NS
accuracy_int	accuracy_rnd	134890	11	Intercept	MTG_and_STG	pair_label	-0.0346652904481931	-0.078375776335828	0.0012126198137497		NS
accuracy_int_rnd	accuracy_rnd	134870	11	Intercept	MTG_and_STG	pair_label	-0.0431673533277696	-0.0884916051161589	-0.000575344173857087	1	S
vividness	accuracy_int_rnd	134871	11	Intercept	MTG_and_STG	pair_label	-0.0428067463975916	-0.0812742011530468	0.00467717424785487		NS
vividness_rnd	accuracy_int_rnd	134827	11	Intercept	MTG_and_STG	pair_label	-0.0528510669318354	-0.096179792211065	-0.00814239509949539	1	S
vividness_int	vividness_rnd	134828	11	Intercept	MTG_and_STG	pair_label	-0.0505729864828845	-0.0945800177446054	-0.00331404420858546	1	S
vividness_int_rnd	vividness_rnd	134812	11	Intercept	MTG_and_STG	pair_label	-0.0513813370797496	-0.0952478472843587	-0.00539703537066129	1	S
full_model	vividness_int_rnd	134813	11	Intercept	MTG_and_STG	pair_label	-0.0506981770604435	-0.0946249144699189	-0.0076549704415774	1	S
full_model_rnd	vividenss_int_rnd	134819	11	Intercept	MTG_and_STG	pair_label	-0.0485706555631817	-0.0919437571105577	-0.00369491660613003	1	S
intercept	-	137002	13	Intercept	MTG_and_STG	pair_label	-0.00619930692169129	-0.0361632239569424	0.0278577704077276		NS
block	intercept	137001	13	Intercept	MTG_and_STG	pair_label	-0.00564068485599068	-0.0401101290270249	0.0243931470001447		NS
block_rnd1	intercept	136993	13	Intercept	MTG_and_STG	pair_label	-0.00533634583659808	-0.0337007167254053	0.036558423246285		NS
block_rnd2	intercept	136975	13	Intercept	MTG_and_STG	pair_label	-0.0042839169626653	-0.0413249660425419	0.0345068863083952		NS
accuracy	block_rnd2	136976	13	Intercept	MTG_and_STG	pair_label	-0.00597198425499882	-0.0406922623076244	0.0275677958100308		NS
accuracy_rnd	block_rnd2	136979	13	Intercept	MTG_and_STG	pair_label	-0.00678966223532493	-0.038563647871634	0.0258459717349332		NS
accuracy_int	accuracy_rnd	136978	13	Intercept	MTG_and_STG	pair_label	-0.00694519868789504	-0.0418963099238291	0.0252231481960314		NS
accuracy_int_rnd	accuracy_rnd	136976	13	Intercept	MTG_and_STG	pair_label	-0.00666474788822674	-0.0421354613592184	0.0266709670580443		NS
vividness	accuracy_int_rnd	136987	13	Intercept	MTG_and_STG	pair_label	-0.00984003702937551	-0.0380027997916559	0.0218192412633423		NS
vividness_rnd	accuracy_int_rnd	136967	13	Intercept	MTG_and_STG	pair_label	-0.0127424714302966	-0.046000546057138	0.0216332926994175		NS
vividness_int	vividness_rnd	136968	13	Intercept	MTG_and_STG	pair_label	-0.0102487145991727	-0.0512042510202248	0.020240626387013		NS
vividness_int_rnd	vividness_rnd	136960	13	Intercept	MTG_and_STG	pair_label	-0.012360397287914	-0.0487959490357245	0.0190406235573073		NS
full_model	vividness_int_rnd	136960	13	Intercept	MTG_and_STG	pair_label	-0.0131869496872027	-0.0475596053879463	0.0243845083448724		NS
full_model_rnd	vividenss_int_rnd	136955	13	Intercept	MTG_and_STG	pair_label	-0.012301839477355	-0.0472542309417539	0.0246769908138021		NS
intercept	-	138329	15	Intercept	MTG_and_STG	pair_label	-0.00935310675630819	-0.048540251535002	0.0221288508042418		NS
block	intercept	138333	15	Intercept	MTG_and_STG	pair_label	-0.00941942298775897	-0.0403990876402293	0.0258603825864481		NS
block_rnd1	intercept	138323	15	Intercept	MTG_and_STG	pair_label	-0.00766681869317786	-0.0432323901224468	0.0280634609429564		NS
block_rnd2	intercept	138298	15	Intercept	MTG_and_STG	pair_label	-0.0103625153805846	-0.0451149303129401	0.0266606197774723		NS
accuracy	block_rnd2	138298	15	Intercept	MTG_and_STG	pair_label	-0.0107618738218448	-0.0467964336394521	0.0221647341820581		NS
accuracy_rnd	block_rnd2	138285	15	Intercept	MTG_and_STG	pair_label	-0.0147662536501116	-0.052489288025573	0.0206679346806303		NS
accuracy_int	accuracy_rnd	138285	15	Intercept	MTG_and_STG	pair_label	-0.0133428325550304	-0.0504932153258533	0.0219139310081666		NS
accuracy_int_rnd	accuracy_rnd	138276	15	Intercept	MTG_and_STG	pair_label	-0.0116105382172702	-0.0480794184038073	0.0266924161027812		NS
vividness	accuracy_int_rnd	138276	15	Intercept	MTG_and_STG	pair_label	-0.0119115023188544	-0.0465698154589151	0.0255656662922286		NS
vividness_rnd	accuracy_int_rnd	138263	15	Intercept	MTG_and_STG	pair_label	-0.0166222939769427	-0.0587642393026327	0.0205810916106604		NS
vividness_int	vividness_rnd	138266	15	Intercept	MTG_and_STG	pair_label	-0.0157928408155115	-0.0509943339127364	0.0199551661789481		NS
vividness_int_rnd	vividness_rnd	138253	15	Intercept	MTG_and_STG	pair_label	-0.0174696791389067	-0.0557851640853438	0.0244842909854336		NS
full_model	vividness_int_rnd	138255	15	Intercept	MTG_and_STG	pair_label	-0.0183277626554444	-0.0558071854474137	0.0224050993503101		NS
full_model_rnd	vividenss_int_rnd	138257	15	Intercept	MTG_and_STG	pair_label	-0.0173027177672503	-0.0542080712270093	0.0187944102637131		NS
intercept	-	138496	17	Intercept	MTG_and_STG	pair_label	-0.00310042968125292	-0.0270962386921811	0.0147054129832192		NS
block	intercept	138498	17	Intercept	MTG_and_STG	pair_label	-0.0019963613663078	-0.0205805397135277	0.0136223755299278		NS
block_rnd1	intercept	138477	17	Intercept	MTG_and_STG	pair_label	-0.00676002407403685	-0.0395786465785068	0.0236612302034665		NS
block_rnd2	intercept	138472	17	Intercept	MTG_and_STG	pair_label	-0.00709482235972309	-0.0365801857380772	0.0269956183599427		NS
accuracy	block_rnd2	138475	17	Intercept	MTG_and_STG	pair_label	-0.00667950065750672	-0.0367110850393595	0.0253346655973901		NS
accuracy_rnd	block_rnd2	138484	17	Intercept	MTG_and_STG	pair_label	-0.00471734753097952	-0.0344577142492741	0.0247793720855548		NS
accuracy_int	accuracy_rnd	138479	17	Intercept	MTG_and_STG	pair_label	-0.00576314940620109	-0.0387372203989298	0.021844536933302		NS
accuracy_int_rnd	accuracy_rnd	138467	17	Intercept	MTG_and_STG	pair_label	-0.00486585489151275	-0.0383252269487206	0.0255670645315048		NS
vividness	accuracy_int_rnd	138463	17	Intercept	MTG_and_STG	pair_label	-0.00770803573318357	-0.0364053671176435	0.0263544716033932		NS
vividness_rnd	accuracy_int_rnd	138457	17	Intercept	MTG_and_STG	pair_label	-0.00943193636350014	-0.0431665914651332	0.0226724460856015		NS
vividness_int	vividness_rnd	138457	17	Intercept	MTG_and_STG	pair_label	-0.00976998015666481	-0.0438953886231568	0.0211077514923544		NS
vividness_int_rnd	vividness_rnd	138452	17	Intercept	MTG_and_STG	pair_label	-0.00922361526715635	-0.039313081729497	0.0244707676547945		NS
full_model	vividness_int_rnd	138451	17	Intercept	MTG_and_STG	pair_label	-0.00909614630131632	-0.0382852561936952	0.0244960030298048		NS
full_model_rnd	vividenss_int_rnd	138433	17	Intercept	MTG_and_STG	pair_label	-0.00992295375337327	-0.0422048534509743	0.0227211926616753		NS
intercept	-	138580	19	Intercept	MTG_and_STG	pair_label	0.0155138590685676	-0.0164720207404503	0.0493283300009443		NS
block	intercept	138574	19	Intercept	MTG_and_STG	pair_label	0.0142074427610952	-0.0192518643912772	0.0475474997871446		NS
block_rnd1	intercept	138547	19	Intercept	MTG_and_STG	pair_label	0.0158533400180373	-0.0172558096566945	0.0498804237045711		NS
block_rnd2	intercept	138543	19	Intercept	MTG_and_STG	pair_label	0.0152932577906383	-0.0209161472808065	0.0471055930346579		NS
accuracy	block_rnd2	138543	19	Intercept	MTG_and_STG	pair_label	0.0120007974228852	-0.0173019765136515	0.0497546888663257		NS
accuracy_rnd	block_rnd2	138538	19	Intercept	MTG_and_STG	pair_label	0.0115518327518176	-0.022063966316453	0.0428153172032458		NS
accuracy_int	accuracy_rnd	138539	19	Intercept	MTG_and_STG	pair_label	0.0129547357499856	-0.0219992168931054	0.0437922274998878		NS
accuracy_int_rnd	accuracy_rnd	138538	19	Intercept	MTG_and_STG	pair_label	0.0100443794177087	-0.0231005850876896	0.0431487706404605		NS
vividness	accuracy_int_rnd	138538	19	Intercept	MTG_and_STG	pair_label	0.0084219780842984	-0.0217813051516624	0.0438664806090077		NS
vividness_rnd	accuracy_int_rnd	138542	19	Intercept	MTG_and_STG	pair_label	0.0134790959624179	-0.0179739628591709	0.0443954496957334		NS
vividness_int	vividness_rnd	138541	19	Intercept	MTG_and_STG	pair_label	0.0143637515916359	-0.0178373310490089	0.0470948456506459		NS
vividness_int_rnd	vividness_rnd	138542	19	Intercept	MTG_and_STG	pair_label	0.0156371145944993	-0.0174664450319365	0.0457389579346241		NS
full_model	vividness_int_rnd	138541	19	Intercept	MTG_and_STG	pair_label	0.0135446474125777	-0.0193427211445194	0.0436829668667962		NS
full_model_rnd	vividenss_int_rnd	138543	19	Intercept	MTG_and_STG	pair_label	0.0125795224639396	-0.0186481379745009	0.0462417078944054		NS
intercept	-	138488	21	Intercept	MTG_and_STG	pair_label	0.00927747315269907	-0.0231808679776883	0.0323233076734508		NS
block	intercept	138486	21	Intercept	MTG_and_STG	pair_label	0.00491550218888354	-0.022865842828581	0.0331009185664172		NS
block_rnd1	intercept	138465	21	Intercept	MTG_and_STG	pair_label	0.0024393084578188	-0.029573870366943	0.0349541759742391		NS
block_rnd2	intercept	138464	21	Intercept	MTG_and_STG	pair_label	0.00380893510616191	-0.0268140048110765	0.036123652728473		NS
accuracy	block_rnd2	138458	21	Intercept	MTG_and_STG	pair_label	0.00337327281860916	-0.0277861140781685	0.0355263617688027		NS
accuracy_rnd	block_rnd2	138457	21	Intercept	MTG_and_STG	pair_label	0.00325661708765617	-0.0270649135155511	0.0333913404597463		NS
accuracy_int	accuracy_rnd	138464	21	Intercept	MTG_and_STG	pair_label	0.00354791963161745	-0.0255609160946795	0.0403478703782053		NS
accuracy_int_rnd	accuracy_rnd	138452	21	Intercept	MTG_and_STG	pair_label	0.000890496971061126	-0.0299874830318189	0.0327546209552724		NS
vividness	accuracy_int_rnd	138451	21	Intercept	MTG_and_STG	pair_label	-0.00148582594624791	-0.0389401325901498	0.029815318990951		NS
vividness_rnd	accuracy_int_rnd	138456	21	Intercept	MTG_and_STG	pair_label	0.00125529061840461	-0.030577415025789	0.032838330168564		NS
vividness_int	vividness_rnd	138454	21	Intercept	MTG_and_STG	pair_label	0.00207293380703106	-0.0294401458621214	0.0340092258828188		NS
vividness_int_rnd	vividness_rnd	138452	21	Intercept	MTG_and_STG	pair_label	0.00206797080502608	-0.0297398977595203	0.029891014181675		NS
full_model	vividness_int_rnd	138456	21	Intercept	MTG_and_STG	pair_label	0.00103895844087992	-0.0291606118865381	0.0322324890206275		NS
full_model_rnd	vividenss_int_rnd	138451	21	Intercept	MTG_and_STG	pair_label	0.00145787612617746	-0.0290040525714761	0.0352871990593831		NS
intercept	-	137861	23	Intercept	MTG_and_STG	pair_label	0.00200306600522207	-0.0287395705208112	0.0284162831876237		NS
block	intercept	137857	23	Intercept	MTG_and_STG	pair_label	-0.000265366430032216	-0.0297559197246835	0.0303206839390014		NS
block_rnd1	intercept	137851	23	Intercept	MTG_and_STG	pair_label	-0.00249276776732342	-0.0358910826008055	0.0283047308627592		NS
block_rnd2	intercept	137844	23	Intercept	MTG_and_STG	pair_label	-0.000509019221388407	-0.0312270369574681	0.0306331136079363		NS
accuracy	block_rnd2	137846	23	Intercept	MTG_and_STG	pair_label	-0.00115038876411059	-0.0336283645817489	0.0272998543639326		NS
accuracy_rnd	block_rnd2	137856	23	Intercept	MTG_and_STG	pair_label	0.00796051739929082	-0.0121282171872305	0.0280616788717676		NS
accuracy_int	accuracy_rnd	137851	23	Intercept	MTG_and_STG	pair_label	-3.90138500638952e-05	-0.0283681047637264	0.0276862756361822		NS
accuracy_int_rnd	accuracy_rnd	137844	23	Intercept	MTG_and_STG	pair_label	-0.00239705290448859	-0.0351813736750375	0.0293049698265948		NS
vividness	accuracy_int_rnd	137848	23	Intercept	MTG_and_STG	pair_label	-0.00146312626902506	-0.0339019242226317	0.0282976055021836		NS
vividness_rnd	accuracy_int_rnd	137849	23	Intercept	MTG_and_STG	pair_label	-0.000495067616610785	-0.0283748389197497	0.0272203374637533		NS
vividness_int	vividness_rnd	137847	23	Intercept	MTG_and_STG	pair_label	-0.0023529446787502	-0.0303863251456536	0.0260390268813678		NS
vividness_int_rnd	vividness_rnd	137849	23	Intercept	MTG_and_STG	pair_label	-0.000423934574697293	-0.0367992541370757	0.0236160759624304		NS
full_model	vividness_int_rnd	137843	23	Intercept	MTG_and_STG	pair_label	-0.00304817937389691	-0.0329300579037475	0.0276673311782335		NS
full_model_rnd	vividenss_int_rnd	137842	23	Intercept	MTG_and_STG	pair_label	-0.00340869843663981	-0.0348364470326406	0.0221763608103555		NS
intercept	-	137726	25	Intercept	MTG_and_STG	pair_label	0.00448128387971513	-0.0246156490970041	0.03856756129497		NS
block	intercept	137721	25	Intercept	MTG_and_STG	pair_label	0.0148316487678388	-0.01833913080487	0.0471147307939659		NS
block_rnd1	intercept	137718	25	Intercept	MTG_and_STG	pair_label	0.0168113597508035	-0.0134509426232337	0.0554534217713732		NS
block_rnd2	intercept	137717	25	Intercept	MTG_and_STG	pair_label	0.017069004924826	-0.0153170653569233	0.0501319175051809		NS
accuracy	block_rnd2	137717	25	Intercept	MTG_and_STG	pair_label	0.0131462866374557	-0.0174666789257062	0.0467752258936485		NS
accuracy_rnd	block_rnd2	137719	25	Intercept	MTG_and_STG	pair_label	0.00848533459137332	-0.0148411076585727	0.0412094086813518		NS
accuracy_int	accuracy_rnd	137721	25	Intercept	MTG_and_STG	pair_label	0.00130242956762835	-0.0203411750038713	0.0393090238555682		NS
accuracy_int_rnd	accuracy_rnd	137713	25	Intercept	MTG_and_STG	pair_label	0.0104195868859798	-0.0196842810881364	0.0433446485368946		NS
vividness	accuracy_int_rnd	137718	25	Intercept	MTG_and_STG	pair_label	0.00690256963856477	-0.0192535485020619	0.0388808060246034		NS
vividness_rnd	accuracy_int_rnd	137711	25	Intercept	MTG_and_STG	pair_label	0.0102018023718253	-0.0174918919548272	0.0446802779792973		NS
vividness_int	vividness_rnd	137714	25	Intercept	MTG_and_STG	pair_label	0.00637824819250282	-0.0221502556296745	0.0363100291532876		NS
vividness_int_rnd	vividness_rnd	137710	25	Intercept	MTG_and_STG	pair_label	0.00958514653806758	-0.0194240282315667	0.0399516975935305		NS
full_model	vividness_int_rnd	137710	25	Intercept	MTG_and_STG	pair_label	0.0110023349042545	-0.0199529670196302	0.040531953602573		NS
full_model_rnd	vividenss_int_rnd	137707	25	Intercept	MTG_and_STG	pair_label	0.00842622728831543	-0.0194682074558743	0.0390846334749054		NS
intercept	-	137683	27	Intercept	MTG_and_STG	pair_label	0.0113898443587271	-0.00620425201745062	0.0268687516795847		NS
block	intercept	137676	27	Intercept	MTG_and_STG	pair_label	0.0114700869034259	-0.00609690697382947	0.0281987204875584		NS
block_rnd1	intercept	137677	27	Intercept	MTG_and_STG	pair_label	0.0113480576081853	-0.00507012475007953	0.0292913106188338		NS
block_rnd2	intercept	137666	27	Intercept	MTG_and_STG	pair_label	0.0116514436862155	-0.00723275168203906	0.0308784515166676		NS
accuracy	block_rnd2	137665	27	Intercept	MTG_and_STG	pair_label	0.0119828914201111	-0.00646701072252803	0.0303813452096038		NS
accuracy_rnd	block_rnd2	137664	27	Intercept	MTG_and_STG	pair_label	0.0132272696257029	-0.0107197730508885	0.0351144545605594		NS
accuracy_int	accuracy_rnd	137664	27	Intercept	MTG_and_STG	pair_label	0.010019559102056	-0.0133002285773041	0.0342202798590461		NS
accuracy_int_rnd	accuracy_rnd	137660	27	Intercept	MTG_and_STG	pair_label	0.0116104069035691	-0.0114789951377524	0.0437625202382592		NS
vividness	accuracy_int_rnd	137661	27	Intercept	MTG_and_STG	pair_label	0.0111607588370707	-0.0152038966949268	0.0401864588353178		NS
vividness_rnd	accuracy_int_rnd	137661	27	Intercept	MTG_and_STG	pair_label	0.0111375747078151	-0.0166262839932331	0.036027477991237		NS
vividness_int	vividness_rnd	137665	27	Intercept	MTG_and_STG	pair_label	0.00785388217622679	-0.0112626693651671	0.0266716387566788		NS
vividness_int_rnd	vividness_rnd	137654	27	Intercept	MTG_and_STG	pair_label	0.0129062027012919	-0.0170056729472103	0.0433161778073776		NS
full_model	vividness_int_rnd	137654	27	Intercept	MTG_and_STG	pair_label	0.0123223606453317	-0.015410978553223	0.0426868590700022		NS
full_model_rnd	vividenss_int_rnd	137654	27	Intercept	MTG_and_STG	pair_label	0.0110730885124826	-0.0175598551673499	0.0401555382486921		NS
intercept	-	137713	29	Intercept	MTG_and_STG	pair_label	0.0121301134828248	-0.0218396900390623	0.045763086399428		NS
block	intercept	137707	29	Intercept	MTG_and_STG	pair_label	0.012209173829968	-0.0175960710771154	0.0504902745884319		NS
block_rnd1	intercept	137675	29	Intercept	MTG_and_STG	pair_label	0.0110128844317199	-0.0244071342837251	0.0479968467269951		NS
block_rnd2	intercept	137641	29	Intercept	MTG_and_STG	pair_label	0.00950605323548852	-0.0255099358035917	0.0495727700749826		NS
accuracy	block_rnd2	137641	29	Intercept	MTG_and_STG	pair_label	0.00970974417108316	-0.0254192735724514	0.0465599275155905		NS
accuracy_rnd	block_rnd2	137637	29	Intercept	MTG_and_STG	pair_label	0.00860767395969249	-0.032435826560011	0.041090428686997		NS
accuracy_int	accuracy_rnd	137638	29	Intercept	MTG_and_STG	pair_label	0.00874434068635355	-0.028928245373992	0.0477579466188272		NS
accuracy_int_rnd	accuracy_rnd	137631	29	Intercept	MTG_and_STG	pair_label	0.00582368043851634	-0.038590207529277	0.0409720493838798		NS
vividness	accuracy_int_rnd	137632	29	Intercept	MTG_and_STG	pair_label	0.00503523686906524	-0.0308933229372412	0.0442794720377071		NS
vividness_rnd	accuracy_int_rnd	137640	29	Intercept	MTG_and_STG	pair_label	0.00821233623114253	-0.0284272033462686	0.0451372201421939		NS
vividness_int	vividness_rnd	137641	29	Intercept	MTG_and_STG	pair_label	0.00446893066968572	-0.0303373610059885	0.0461261938813864		NS
vividness_int_rnd	vividness_rnd	137629	29	Intercept	MTG_and_STG	pair_label	0.00513969830053179	-0.0337695765351701	0.0391920623601917		NS
full_model	vividness_int_rnd	137629	29	Intercept	MTG_and_STG	pair_label	0.00717703490592801	-0.0273363176040652	0.0481740569379249		NS
full_model_rnd	vividenss_int_rnd	137625	29	Intercept	MTG_and_STG	pair_label	0.00569367976152685	-0.0305805325337052	0.0431841537778215		NS
intercept	-	123985	3	Intercept	MTG_and_STS	pair_label	0.0343784261534316	-0.0108583083058035	0.0802903329006885		NS
block	intercept	123985	3	Intercept	MTG_and_STS	pair_label	0.0339070387119417	-0.0089695806457676	0.0831301717394283		NS
block_rnd1	intercept	123914	3	Intercept	MTG_and_STS	pair_label	0.0363706634837865	-0.0067480659856891	0.0836138234266007		NS
block_rnd2	intercept	123802	3	Intercept	MTG_and_STS	pair_label	0.037456517377939	-0.0120531096552494	0.0863137289804113		NS
accuracy	block_rnd2	123802	3	Intercept	MTG_and_STS	pair_label	0.037476349348861	-0.0055583912750389	0.0876254219804243		NS
accuracy_rnd	block_rnd2	123749	3	Intercept	MTG_and_STS	pair_label	0.025567339042167	-0.0281350337600805	0.0704548421433675		NS
accuracy_int	accuracy_rnd	123749	3	Intercept	MTG_and_STS	pair_label	0.0269048208695306	-0.0218684693423884	0.0766953026805487		NS
accuracy_int_rnd	accuracy_rnd	123728	3	Intercept	MTG_and_STS	pair_label	0.0256234651939573	-0.0229617703913474	0.0770278778681957		NS
vividness	accuracy_int_rnd	123728	3	Intercept	MTG_and_STS	pair_label	0.0251052259929701	-0.020241510941138	0.0771582038643628		NS
vividness_rnd	accuracy_int_rnd	123696	3	Intercept	MTG_and_STS	pair_label	0.0268720990735723	-0.0192106411070282	0.078734524345817		NS
vividness_int	vividness_rnd	123696	3	Intercept	MTG_and_STS	pair_label	0.0282435609762696	-0.0246677783906846	0.0771958808082212		NS
vividness_int_rnd	vividness_rnd	123684	3	Intercept	MTG_and_STS	pair_label	0.0250896982069765	-0.0169709567564266	0.0810034300902255		NS
full_model	vividness_int_rnd	123683	3	Intercept	MTG_and_STS	pair_label	0.0285953880834073	-0.0227774489816463	0.0761711316376445		NS
full_model_rnd	vividenss_int_rnd	123684	3	Intercept	MTG_and_STS	pair_label	0.0249313664504767	-0.0222035412725114	0.0750697025746688		NS
intercept	-	126058	5	Intercept	MTG_and_STS	pair_label	0.0251176298546287	-0.0148596086469767	0.0719871465914343		NS
block	intercept	126030	5	Intercept	MTG_and_STS	pair_label	0.0269145370173552	-0.0159738091712055	0.0708451745631676		NS
block_rnd1	intercept	125953	5	Intercept	MTG_and_STS	pair_label	0.0279977819519683	-0.014641117394124	0.0720935609279303		NS
block_rnd2	intercept	125860	5	Intercept	MTG_and_STS	pair_label	0.027496520540767	-0.0217461240126212	0.0758137689096927		NS
accuracy	block_rnd2	125860	5	Intercept	MTG_and_STS	pair_label	0.0280515471813114	-0.021627703656716	0.0755115642204836		NS
accuracy_rnd	block_rnd2	125809	5	Intercept	MTG_and_STS	pair_label	0.0290200964654541	-0.0207627577820268	0.0767592441071723		NS
accuracy_int	accuracy_rnd	125808	5	Intercept	MTG_and_STS	pair_label	0.0262500552247407	-0.0221020063486884	0.0758441163464513		NS
accuracy_int_rnd	accuracy_rnd	125800	5	Intercept	MTG_and_STS	pair_label	0.0267616850255493	-0.0229991384297275	0.0768424826421619		NS
vividness	accuracy_int_rnd	125801	5	Intercept	MTG_and_STS	pair_label	0.0272315243766061	-0.0232550326443713	0.0735349217410999		NS
vividness_rnd	accuracy_int_rnd	125777	5	Intercept	MTG_and_STS	pair_label	0.0284058076378582	-0.015897449542299	0.0781661329886052		NS
vividness_int	vividness_rnd	125778	5	Intercept	MTG_and_STS	pair_label	0.026419424982364	-0.0244728641804559	0.0751620294613188		NS
vividness_int_rnd	vividness_rnd	125770	5	Intercept	MTG_and_STS	pair_label	0.0274429862525037	-0.021791374839093	0.0772092203609475		NS
full_model	vividness_int_rnd	125770	5	Intercept	MTG_and_STS	pair_label	0.0246146938967528	-0.023724404195062	0.0732899472226511		NS
full_model_rnd	vividenss_int_rnd	125757	5	Intercept	MTG_and_STS	pair_label	0.0256642201589847	-0.0218635917740931	0.0766121358087931		NS
intercept	-	138610	7	Intercept	MTG_and_STS	pair_label	0.000552303665139404	-0.0498138305455395	0.0487804146494056		NS
block	intercept	138583	7	Intercept	MTG_and_STS	pair_label	-0.00030747057976716	-0.0474735653058527	0.0510274351358825		NS
block_rnd1	intercept	138559	7	Intercept	MTG_and_STS	pair_label	0.000413753900252844	-0.0454209426897219	0.0525854596746331		NS
block_rnd2	intercept	138544	7	Intercept	MTG_and_STS	pair_label	3.85208524741817e-05	-0.0498596497870568	0.0482360744504062		NS
accuracy	block_rnd2	138543	7	Intercept	MTG_and_STS	pair_label	0.00262730801016899	-0.0414065676377943	0.0541321976469252		NS
accuracy_rnd	block_rnd2	138437	7	Intercept	MTG_and_STS	pair_label	0.0148216825645623	-0.0352834740272862	0.0654217735445574		NS
accuracy_int	accuracy_rnd	138438	7	Intercept	MTG_and_STS	pair_label	0.0144168421696276	-0.0335356210221282	0.0639629333014262		NS
accuracy_int_rnd	accuracy_rnd	138424	7	Intercept	MTG_and_STS	pair_label	0.0166386566052732	-0.0343242175835115	0.0658537075398695		NS
vividness	accuracy_int_rnd	138425	7	Intercept	MTG_and_STS	pair_label	0.0167078027060292	-0.0380837803759283	0.0691528215646103		NS
vividness_rnd	accuracy_int_rnd	138399	7	Intercept	MTG_and_STS	pair_label	0.0224804983729026	-0.0364238138403748	0.0755064304918214		NS
vividness_int	vividness_rnd	138396	7	Intercept	MTG_and_STS	pair_label	0.0215262784952788	-0.030883664745426	0.0790404003061675		NS
vividness_int_rnd	vividness_rnd	138351	7	Intercept	MTG_and_STS	pair_label	0.0228971261023076	-0.0311138503323966	0.0747109279670296		NS
full_model	vividness_int_rnd	138351	7	Intercept	MTG_and_STS	pair_label	0.0197211166918376	-0.035241366321211	0.0720313370454277		NS
full_model_rnd	vividenss_int_rnd	138350	7	Intercept	MTG_and_STS	pair_label	0.018941658261746	-0.0366483933622086	0.0721332940025114		NS
intercept	-	139522	9	Intercept	MTG_and_STS	pair_label	-0.0387535022156106	-0.0957132690619658	0.0125674766434936		NS
block	intercept	139481	9	Intercept	MTG_and_STS	pair_label	-0.0410302309297178	-0.0919859845104747	0.0116889204726462		NS
block_rnd1	intercept	139476	9	Intercept	MTG_and_STS	pair_label	-0.0377596609667595	-0.0868278016227693	0.0120371675668916		NS
block_rnd2	intercept	139399	9	Intercept	MTG_and_STS	pair_label	-0.0417867965399304	-0.0973756439035167	0.0131879040069804		NS
accuracy	block_rnd2	139399	9	Intercept	MTG_and_STS	pair_label	-0.0417299754558252	-0.100518061602217	0.0162262011928705		NS
accuracy_rnd	block_rnd2	139256	9	Intercept	MTG_and_STS	pair_label	-0.0454715179792652	-0.100843047277062	0.0121590860153417		NS
accuracy_int	accuracy_rnd	139256	9	Intercept	MTG_and_STS	pair_label	-0.0432472782946212	-0.101778507092236	0.0130555650904601		NS
accuracy_int_rnd	accuracy_rnd	139206	9	Intercept	MTG_and_STS	pair_label	-0.0408744956343059	-0.0971074529886555	0.0148899266754174		NS
vividness	accuracy_int_rnd	139207	9	Intercept	MTG_and_STS	pair_label	-0.0413546120173136	-0.0995062375358223	0.0138645435268073		NS
vividness_rnd	accuracy_int_rnd	139130	9	Intercept	MTG_and_STS	pair_label	-0.0484639493647275	-0.109514865905855	0.0166743794262338		NS
vividness_int	vividness_rnd	139125	9	Intercept	MTG_and_STS	pair_label	-0.0420446806262247	-0.0985560318831028	0.012264427080205		NS
vividness_int_rnd	vividness_rnd	139080	9	Intercept	MTG_and_STS	pair_label	-0.0422231809362863	-0.0969445746873977	0.0178184332424019		NS
full_model	vividness_int_rnd	139081	9	Intercept	MTG_and_STS	pair_label	-0.0425820265794419	-0.108545820686039	0.00664672438272781		NS
full_model_rnd	vividenss_int_rnd	139070	9	Intercept	MTG_and_STS	pair_label	-0.0430981014309146	-0.103345450440935	0.0139776227458518		NS
intercept	-	134984	11	Intercept	MTG_and_STS	pair_label	-0.0177425391257297	-0.0636544782580138	0.0268583769456321		NS
block	intercept	134983	11	Intercept	MTG_and_STS	pair_label	-0.0176321079817659	-0.0651219630521862	0.0331750353505441		NS
block_rnd1	intercept	134971	11	Intercept	MTG_and_STS	pair_label	-0.0184801020784367	-0.0648269841268018	0.0302564032905181		NS
block_rnd2	intercept	134928	11	Intercept	MTG_and_STS	pair_label	-0.0169207061193853	-0.0716316883470849	0.0268353353827249		NS
accuracy	block_rnd2	134928	11	Intercept	MTG_and_STS	pair_label	-0.0205893653541587	-0.0662843316462646	0.0287216879643335		NS
accuracy_rnd	block_rnd2	134892	11	Intercept	MTG_and_STS	pair_label	-0.0228751635369441	-0.0693756226778847	0.0264536131144568		NS
accuracy_int	accuracy_rnd	134890	11	Intercept	MTG_and_STS	pair_label	-0.0170950521510774	-0.0684504699887778	0.0299731852430645		NS
accuracy_int_rnd	accuracy_rnd	134870	11	Intercept	MTG_and_STS	pair_label	-0.0158561641015259	-0.0627826843218335	0.0338908075865886		NS
vividness	accuracy_int_rnd	134871	11	Intercept	MTG_and_STS	pair_label	-0.0149972714572673	-0.0656742375006933	0.0363821590110484		NS
vividness_rnd	accuracy_int_rnd	134827	11	Intercept	MTG_and_STS	pair_label	-0.0174897002908269	-0.0645130292970807	0.0362491552927297		NS
vividness_int	vividness_rnd	134828	11	Intercept	MTG_and_STS	pair_label	-0.0180597651468466	-0.0647416069359843	0.0375548603887101		NS
vividness_int_rnd	vividness_rnd	134812	11	Intercept	MTG_and_STS	pair_label	-0.0188258191866994	-0.0657301297221208	0.0363411361963843		NS
full_model	vividness_int_rnd	134813	11	Intercept	MTG_and_STS	pair_label	-0.0161289938399198	-0.0700212963105839	0.0314734234817173		NS
full_model_rnd	vividenss_int_rnd	134819	11	Intercept	MTG_and_STS	pair_label	-0.01605234586422	-0.0666813030866765	0.0391026933877271		NS
intercept	-	137002	13	Intercept	MTG_and_STS	pair_label	-0.00973093289058514	-0.0442609969887325	0.0294616998086378		NS
block	intercept	137001	13	Intercept	MTG_and_STS	pair_label	-0.00976418589645049	-0.0460213953127339	0.0263429083952308		NS
block_rnd1	intercept	136993	13	Intercept	MTG_and_STS	pair_label	-0.00882857628891612	-0.0511585504369613	0.0246628062079344		NS
block_rnd2	intercept	136975	13	Intercept	MTG_and_STS	pair_label	-0.0100149441845942	-0.0522654748510629	0.0287812711352192		NS
accuracy	block_rnd2	136976	13	Intercept	MTG_and_STS	pair_label	-0.0100425376418791	-0.0512954785335362	0.026751915787601		NS
accuracy_rnd	block_rnd2	136979	13	Intercept	MTG_and_STS	pair_label	-0.0110971509804672	-0.0452770193410295	0.023296342987196		NS
accuracy_int	accuracy_rnd	136978	13	Intercept	MTG_and_STS	pair_label	-0.0115696206897065	-0.0475067405771058	0.0269216745694198		NS
accuracy_int_rnd	accuracy_rnd	136976	13	Intercept	MTG_and_STS	pair_label	-0.00971532397787874	-0.0432539520979645	0.0295020813527616		NS
vividness	accuracy_int_rnd	136987	13	Intercept	MTG_and_STS	pair_label	-0.0109769780015482	-0.0423809138122537	0.0247040322541444		NS
vividness_rnd	accuracy_int_rnd	136967	13	Intercept	MTG_and_STS	pair_label	-0.0126838292664211	-0.0511476282636526	0.0245013612564057		NS
vividness_int	vividness_rnd	136968	13	Intercept	MTG_and_STS	pair_label	-0.0111844902378955	-0.052161012376731	0.0232182320257976		NS
vividness_int_rnd	vividness_rnd	136960	13	Intercept	MTG_and_STS	pair_label	-0.0125663915251436	-0.05275540497248	0.030062932667372		NS
full_model	vividness_int_rnd	136960	13	Intercept	MTG_and_STS	pair_label	-0.0114103571862057	-0.0569049655778464	0.0262053118318289		NS
full_model_rnd	vividenss_int_rnd	136955	13	Intercept	MTG_and_STS	pair_label	-0.0108179469757642	-0.0516264232236124	0.0294293618109287		NS
intercept	-	138329	15	Intercept	MTG_and_STS	pair_label	-0.0157847540835441	-0.055414245419522	0.0294619865496476		NS
block	intercept	138333	15	Intercept	MTG_and_STS	pair_label	-0.0148266910639381	-0.0552583555839063	0.0214212286651579		NS
block_rnd1	intercept	138323	15	Intercept	MTG_and_STS	pair_label	-0.0152761694143204	-0.0545563022166707	0.0271390060564146		NS
block_rnd2	intercept	138298	15	Intercept	MTG_and_STS	pair_label	-0.015679887872148	-0.0623204969952756	0.022616205795538		NS
accuracy	block_rnd2	138298	15	Intercept	MTG_and_STS	pair_label	-0.0157516950625694	-0.0600965770630095	0.0267341953038151		NS
accuracy_rnd	block_rnd2	138285	15	Intercept	MTG_and_STS	pair_label	-0.0148427037368831	-0.0553234715177224	0.0293206325941092		NS
accuracy_int	accuracy_rnd	138285	15	Intercept	MTG_and_STS	pair_label	-0.0116708148323835	-0.0588809531138945	0.0266747867601264		NS
accuracy_int_rnd	accuracy_rnd	138276	15	Intercept	MTG_and_STS	pair_label	-0.0122808673424436	-0.0553736292114086	0.029964163570739		NS
vividness	accuracy_int_rnd	138276	15	Intercept	MTG_and_STS	pair_label	-0.0125240929763707	-0.0555916368081119	0.0315334465391459		NS
vividness_rnd	accuracy_int_rnd	138263	15	Intercept	MTG_and_STS	pair_label	-0.00776521254378557	-0.051508428350132	0.0336181374808654		NS
vividness_int	vividness_rnd	138266	15	Intercept	MTG_and_STS	pair_label	-0.00534209145758698	-0.0469266546333056	0.0422363436183179		NS
vividness_int_rnd	vividness_rnd	138253	15	Intercept	MTG_and_STS	pair_label	-0.00476223158159652	-0.0522442818205326	0.0371957568908618		NS
full_model	vividness_int_rnd	138255	15	Intercept	MTG_and_STS	pair_label	-0.00675220948305399	-0.0502791675294797	0.0359128920222895		NS
full_model_rnd	vividenss_int_rnd	138257	15	Intercept	MTG_and_STS	pair_label	-0.00763958744745083	-0.050859626759149	0.0325883836293814		NS
intercept	-	138496	17	Intercept	MTG_and_STS	pair_label	-0.00232932157024233	-0.0272808796991792	0.0236101087027869		NS
block	intercept	138498	17	Intercept	MTG_and_STS	pair_label	-0.00200571314893556	-0.0235101055680559	0.0129633064847409		NS
block_rnd1	intercept	138477	17	Intercept	MTG_and_STS	pair_label	-0.00575814274535179	-0.0416330338349028	0.0316433722363191		NS
block_rnd2	intercept	138472	17	Intercept	MTG_and_STS	pair_label	-0.00685027844242464	-0.045020478866936	0.034253735135433		NS
accuracy	block_rnd2	138475	17	Intercept	MTG_and_STS	pair_label	-0.0052420484687964	-0.0409595653410783	0.036472495359497		NS
accuracy_rnd	block_rnd2	138484	17	Intercept	MTG_and_STS	pair_label	-0.00360720176109241	-0.0362771556781337	0.0285547513325799		NS
accuracy_int	accuracy_rnd	138479	17	Intercept	MTG_and_STS	pair_label	-0.00254138732413534	-0.0400977611927694	0.0306065872114894		NS
accuracy_int_rnd	accuracy_rnd	138467	17	Intercept	MTG_and_STS	pair_label	-0.00396195101789761	-0.0447275218378553	0.0292781749241121		NS
vividness	accuracy_int_rnd	138463	17	Intercept	MTG_and_STS	pair_label	-0.00601082982312499	-0.0483836376658328	0.0305779016877407		NS
vividness_rnd	accuracy_int_rnd	138457	17	Intercept	MTG_and_STS	pair_label	-0.00697423933823153	-0.0437369890248253	0.0342142578165627		NS
vividness_int	vividness_rnd	138457	17	Intercept	MTG_and_STS	pair_label	-0.00533628982655877	-0.0452032063506522	0.0322257462227416		NS
vividness_int_rnd	vividness_rnd	138452	17	Intercept	MTG_and_STS	pair_label	-0.00279372805715958	-0.043673841807881	0.0337827394522371		NS
full_model	vividness_int_rnd	138451	17	Intercept	MTG_and_STS	pair_label	-0.00542953425045311	-0.043522462661268	0.0335685468533552		NS
full_model_rnd	vividenss_int_rnd	138433	17	Intercept	MTG_and_STS	pair_label	-0.00481281693656759	-0.0484368841736426	0.0304420401258117		NS
intercept	-	138580	19	Intercept	MTG_and_STS	pair_label	0.0236598374295583	-0.0154641367756017	0.0632033335988667		NS
block	intercept	138574	19	Intercept	MTG_and_STS	pair_label	0.0234024487417898	-0.0146045119494585	0.0627534012949008		NS
block_rnd1	intercept	138547	19	Intercept	MTG_and_STS	pair_label	0.0262931283476138	-0.0126954676861615	0.0693407216243448		NS
block_rnd2	intercept	138543	19	Intercept	MTG_and_STS	pair_label	0.0255399473782236	-0.0152141243882304	0.068925578713046		NS
accuracy	block_rnd2	138543	19	Intercept	MTG_and_STS	pair_label	0.0236896846429984	-0.0217525731101771	0.0643864024510422		NS
accuracy_rnd	block_rnd2	138538	19	Intercept	MTG_and_STS	pair_label	0.0181489609078929	-0.0182947302979392	0.0622886587252078		NS
accuracy_int	accuracy_rnd	138539	19	Intercept	MTG_and_STS	pair_label	0.0198267471342242	-0.0204048553611729	0.0598616962279101		NS
accuracy_int_rnd	accuracy_rnd	138538	19	Intercept	MTG_and_STS	pair_label	0.0189554147170649	-0.0219398507933544	0.055840951318971		NS
vividness	accuracy_int_rnd	138538	19	Intercept	MTG_and_STS	pair_label	0.0174183017750127	-0.024895818843222	0.0577292791654145		NS
vividness_rnd	accuracy_int_rnd	138542	19	Intercept	MTG_and_STS	pair_label	0.0169819551232946	-0.0241588653673287	0.0569951879519363		NS
vividness_int	vividness_rnd	138541	19	Intercept	MTG_and_STS	pair_label	0.0164502460584477	-0.0245183709749939	0.0563663955319734		NS
vividness_int_rnd	vividness_rnd	138542	19	Intercept	MTG_and_STS	pair_label	0.0150060875448259	-0.0146777830565815	0.0592516997143095		NS
full_model	vividness_int_rnd	138541	19	Intercept	MTG_and_STS	pair_label	0.0157983516903549	-0.0240775737006357	0.0547305152972022		NS
full_model_rnd	vividenss_int_rnd	138543	19	Intercept	MTG_and_STS	pair_label	0.0157269700666543	-0.0220121821554515	0.0530885870738129		NS
intercept	-	138488	21	Intercept	MTG_and_STS	pair_label	0.0210601776912319	-0.00510745671413893	0.0607686558293954		NS
block	intercept	138486	21	Intercept	MTG_and_STS	pair_label	0.0258857262040603	-0.0081905648453139	0.0596947840287619		NS
block_rnd1	intercept	138465	21	Intercept	MTG_and_STS	pair_label	0.0319363381022667	-0.00817787506337852	0.0752119439191003		NS
block_rnd2	intercept	138464	21	Intercept	MTG_and_STS	pair_label	0.0313360968020513	-0.0109612885535557	0.0705804402892673		NS
accuracy	block_rnd2	138458	21	Intercept	MTG_and_STS	pair_label	0.0291795016593099	-0.0117401654718336	0.0675574081184644		NS
accuracy_rnd	block_rnd2	138457	21	Intercept	MTG_and_STS	pair_label	0.0214049547775659	-0.0138087119515431	0.0607576635559305		NS
accuracy_int	accuracy_rnd	138464	21	Intercept	MTG_and_STS	pair_label	0.022391128449112	-0.0148148907226941	0.0616964570107388		NS
accuracy_int_rnd	accuracy_rnd	138452	21	Intercept	MTG_and_STS	pair_label	0.0206238753375045	-0.0184614103999828	0.0574054000487171		NS
vividness	accuracy_int_rnd	138451	21	Intercept	MTG_and_STS	pair_label	0.019197473508211	-0.0152106738334341	0.059838166715582		NS
vividness_rnd	accuracy_int_rnd	138456	21	Intercept	MTG_and_STS	pair_label	0.0179619333020702	-0.0169886648288798	0.0535702420881029		NS
vividness_int	vividness_rnd	138454	21	Intercept	MTG_and_STS	pair_label	0.0179703263122533	-0.0228824028817601	0.0517434567517981		NS
vividness_int_rnd	vividness_rnd	138452	21	Intercept	MTG_and_STS	pair_label	0.0185442971193106	-0.0137950326830211	0.0587402288277755		NS
full_model	vividness_int_rnd	138456	21	Intercept	MTG_and_STS	pair_label	0.0172169005234206	-0.0167541937728456	0.0531352943598077		NS
full_model_rnd	vividenss_int_rnd	138451	21	Intercept	MTG_and_STS	pair_label	0.0172785858457822	-0.0220872951305179	0.0509590458849013		NS
intercept	-	137861	23	Intercept	MTG_and_STS	pair_label	0.0100422420772705	-0.0213509326002058	0.0431910607934649		NS
block	intercept	137857	23	Intercept	MTG_and_STS	pair_label	0.010508560911214	-0.0205291265222361	0.0459112353165726		NS
block_rnd1	intercept	137851	23	Intercept	MTG_and_STS	pair_label	0.0104583011302592	-0.0241367498276924	0.0479714370110636		NS
block_rnd2	intercept	137844	23	Intercept	MTG_and_STS	pair_label	0.00985579493312108	-0.0268990460337388	0.0471709927017084		NS
accuracy	block_rnd2	137846	23	Intercept	MTG_and_STS	pair_label	0.0110358864832835	-0.0254973026862961	0.0474966999157339		NS
accuracy_rnd	block_rnd2	137856	23	Intercept	MTG_and_STS	pair_label	0.00854702239007558	-0.0130173465191169	0.0259622327990764		NS
accuracy_int	accuracy_rnd	137851	23	Intercept	MTG_and_STS	pair_label	0.00699402651449466	-0.0282483192554691	0.033657163539811		NS
accuracy_int_rnd	accuracy_rnd	137844	23	Intercept	MTG_and_STS	pair_label	0.00708803255988409	-0.026892956540991	0.0404160561640515		NS
vividness	accuracy_int_rnd	137848	23	Intercept	MTG_and_STS	pair_label	0.00684265926901139	-0.0218257272901521	0.0362447683679867		NS
vividness_rnd	accuracy_int_rnd	137849	23	Intercept	MTG_and_STS	pair_label	0.00662689616777969	-0.028229115536779	0.0331943931331876		NS
vividness_int	vividness_rnd	137847	23	Intercept	MTG_and_STS	pair_label	0.00600083799895323	-0.0235479321737297	0.0363006616487047		NS
vividness_int_rnd	vividness_rnd	137849	23	Intercept	MTG_and_STS	pair_label	0.00601785345920378	-0.0270928287789596	0.0347130452620085		NS
full_model	vividness_int_rnd	137843	23	Intercept	MTG_and_STS	pair_label	0.0053517417854364	-0.028043470260732	0.0350278247225893		NS
full_model_rnd	vividenss_int_rnd	137842	23	Intercept	MTG_and_STS	pair_label	0.00557468577825482	-0.029472402061955	0.0361608017001924		NS
intercept	-	137726	25	Intercept	MTG_and_STS	pair_label	-0.00293888480380701	-0.0383675031916469	0.0202375385038509		NS
block	intercept	137721	25	Intercept	MTG_and_STS	pair_label	-0.00602936014286784	-0.0424437486285	0.0274708203644766		NS
block_rnd1	intercept	137718	25	Intercept	MTG_and_STS	pair_label	-0.00905618013691598	-0.0486111410802361	0.0246794363586221		NS
block_rnd2	intercept	137717	25	Intercept	MTG_and_STS	pair_label	-0.00696161644541547	-0.0429554417719196	0.0232516339405075		NS
accuracy	block_rnd2	137717	25	Intercept	MTG_and_STS	pair_label	-0.00699796423425727	-0.0450559083875667	0.0228608731234057		NS
accuracy_rnd	block_rnd2	137719	25	Intercept	MTG_and_STS	pair_label	-0.00462670859510407	-0.0406312180104544	0.022445388401896		NS
accuracy_int	accuracy_rnd	137721	25	Intercept	MTG_and_STS	pair_label	-0.00788869861431372	-0.0360755616797427	0.0222520439590154		NS
accuracy_int_rnd	accuracy_rnd	137713	25	Intercept	MTG_and_STS	pair_label	-0.0106146886945341	-0.0426249446236756	0.0193106456377241		NS
vividness	accuracy_int_rnd	137718	25	Intercept	MTG_and_STS	pair_label	-0.0087763723282278	-0.0420141073739371	0.0177962141853197		NS
vividness_rnd	accuracy_int_rnd	137711	25	Intercept	MTG_and_STS	pair_label	-0.0116956285147764	-0.0437517515267032	0.0195160482143296		NS
vividness_int	vividness_rnd	137714	25	Intercept	MTG_and_STS	pair_label	-0.0119032919908115	-0.0420203124135699	0.0163853794415259		NS
vividness_int_rnd	vividness_rnd	137710	25	Intercept	MTG_and_STS	pair_label	-0.0105782303573582	-0.0460447875813677	0.0176935787997262		NS
full_model	vividness_int_rnd	137710	25	Intercept	MTG_and_STS	pair_label	-0.0133278855693869	-0.0436520120650229	0.0212551080947291		NS
full_model_rnd	vividenss_int_rnd	137707	25	Intercept	MTG_and_STS	pair_label	-0.0136566703263568	-0.0454657409676446	0.0210923194826744		NS
intercept	-	137683	27	Intercept	MTG_and_STS	pair_label	0.0114426131482436	-0.00606805834726989	0.0268688767728758		NS
block	intercept	137676	27	Intercept	MTG_and_STS	pair_label	0.0114765510917826	-0.00595859464856608	0.0281992999248923		NS
block_rnd1	intercept	137677	27	Intercept	MTG_and_STS	pair_label	0.0113479640037522	-0.00507017418849511	0.0292925654958772		NS
block_rnd2	intercept	137666	27	Intercept	MTG_and_STS	pair_label	0.012833137269477	-0.00648634407537276	0.0361814960677277		NS
accuracy	block_rnd2	137665	27	Intercept	MTG_and_STS	pair_label	0.0129074611732386	-0.00692821384985528	0.0309075172995703		NS
accuracy_rnd	block_rnd2	137664	27	Intercept	MTG_and_STS	pair_label	0.0165555528407585	-0.0107739928169334	0.0429780272132912		NS
accuracy_int	accuracy_rnd	137664	27	Intercept	MTG_and_STS	pair_label	0.0121395224847219	-0.0125771175320402	0.042828549219853		NS
accuracy_int_rnd	accuracy_rnd	137660	27	Intercept	MTG_and_STS	pair_label	0.0204386484039604	-0.0102975032014163	0.053623447062281		NS
vividness	accuracy_int_rnd	137661	27	Intercept	MTG_and_STS	pair_label	0.0199832766812331	-0.0105113213265636	0.0600128283009074		NS
vividness_rnd	accuracy_int_rnd	137661	27	Intercept	MTG_and_STS	pair_label	0.0170806372770071	-0.00808979921208488	0.0495333936568029		NS
vividness_int	vividness_rnd	137665	27	Intercept	MTG_and_STS	pair_label	0.00848913130296828	-0.0112631444781452	0.0288214238423851		NS
vividness_int_rnd	vividness_rnd	137654	27	Intercept	MTG_and_STS	pair_label	0.0222191202378292	-0.00944320314196314	0.0568256037443161		NS
full_model	vividness_int_rnd	137654	27	Intercept	MTG_and_STS	pair_label	0.02460367323034	-0.00885894877720824	0.0599419234687859		NS
full_model_rnd	vividenss_int_rnd	137654	27	Intercept	MTG_and_STS	pair_label	0.0239718993562017	-0.00459644038221371	0.0620780603059101		NS
intercept	-	137713	29	Intercept	MTG_and_STS	pair_label	0.00906837246883955	-0.0317391584313238	0.0473764143146539		NS
block	intercept	137707	29	Intercept	MTG_and_STS	pair_label	0.0104012836543935	-0.0313017600349776	0.0514830771772108		NS
block_rnd1	intercept	137675	29	Intercept	MTG_and_STS	pair_label	0.0102747394998806	-0.0305239992425169	0.0531082540373652		NS
block_rnd2	intercept	137641	29	Intercept	MTG_and_STS	pair_label	0.00965560460590156	-0.0313030118931921	0.0569637725682074		NS
accuracy	block_rnd2	137641	29	Intercept	MTG_and_STS	pair_label	0.00876219464236481	-0.0352238762022288	0.0534300206308974		NS
accuracy_rnd	block_rnd2	137637	29	Intercept	MTG_and_STS	pair_label	0.016375545714377	-0.0260815244140015	0.0605812916067267		NS
accuracy_int	accuracy_rnd	137638	29	Intercept	MTG_and_STS	pair_label	0.0169089099000539	-0.0276110139200571	0.0607919895781492		NS
accuracy_int_rnd	accuracy_rnd	137631	29	Intercept	MTG_and_STS	pair_label	0.0151791625827875	-0.0258323845264453	0.0627463332360843		NS
vividness	accuracy_int_rnd	137632	29	Intercept	MTG_and_STS	pair_label	0.0158431750515329	-0.0338633587938933	0.0608023255481515		NS
vividness_rnd	accuracy_int_rnd	137640	29	Intercept	MTG_and_STS	pair_label	0.0156458135355856	-0.0318926427333039	0.0574707524226269		NS
vividness_int	vividness_rnd	137641	29	Intercept	MTG_and_STS	pair_label	0.0154767213167827	-0.0294880351250779	0.0607901589105366		NS
vividness_int_rnd	vividness_rnd	137629	29	Intercept	MTG_and_STS	pair_label	0.0161862358258768	-0.0259255264962055	0.0615501221200768		NS
full_model	vividness_int_rnd	137629	29	Intercept	MTG_and_STS	pair_label	0.018259201910929	-0.0342451059205897	0.0608722947667391		NS
full_model_rnd	vividenss_int_rnd	137625	29	Intercept	MTG_and_STS	pair_label	0.0177477707420244	-0.0257599259445387	0.0603543406992766		NS
intercept	-	123985	3	Intercept	PHC_and_A1	pair_label	0.00871699307431733	-0.0600176023499414	0.0818922765642242		NS
block	intercept	123985	3	Intercept	PHC_and_A1	pair_label	0.00853824033864133	-0.0595053968142393	0.0848799734043639		NS
block_rnd1	intercept	123914	3	Intercept	PHC_and_A1	pair_label	0.00591711471480904	-0.0823933077277222	0.0915451921633851		NS
block_rnd2	intercept	123802	3	Intercept	PHC_and_A1	pair_label	0.00826613596943974	-0.0742524184024605	0.0847312755561917		NS
accuracy	block_rnd2	123802	3	Intercept	PHC_and_A1	pair_label	0.00789114443507418	-0.0716042822383685	0.0889842380266751		NS
accuracy_rnd	block_rnd2	123749	3	Intercept	PHC_and_A1	pair_label	0.00823003113724321	-0.0640071816596165	0.0839523508581192		NS
accuracy_int	accuracy_rnd	123749	3	Intercept	PHC_and_A1	pair_label	0.00878278935645369	-0.0613539166238125	0.080399084507489		NS
accuracy_int_rnd	accuracy_rnd	123728	3	Intercept	PHC_and_A1	pair_label	0.00653606290376124	-0.0748959221310982	0.0786010234748564		NS
vividness	accuracy_int_rnd	123728	3	Intercept	PHC_and_A1	pair_label	0.00993333176180139	-0.0678597355084761	0.0859438741418811		NS
vividness_rnd	accuracy_int_rnd	123696	3	Intercept	PHC_and_A1	pair_label	0.00991028819627447	-0.0688385731895609	0.0766486993312433		NS
vividness_int	vividness_rnd	123696	3	Intercept	PHC_and_A1	pair_label	0.00757581440587809	-0.0694411124065108	0.0811904617406542		NS
vividness_int_rnd	vividness_rnd	123684	3	Intercept	PHC_and_A1	pair_label	0.00612727303605244	-0.0667273372261942	0.0743699360266221		NS
full_model	vividness_int_rnd	123683	3	Intercept	PHC_and_A1	pair_label	0.0105516193085547	-0.0715434312059021	0.0806217356633141		NS
full_model_rnd	vividenss_int_rnd	123684	3	Intercept	PHC_and_A1	pair_label	0.00908871784448565	-0.0715251778824977	0.0760454849489373		NS
intercept	-	126058	5	Intercept	PHC_and_A1	pair_label	0.0174342070950594	-0.0574671620631598	0.0949237841236808		NS
block	intercept	126030	5	Intercept	PHC_and_A1	pair_label	0.0179571072042594	-0.0551594226553781	0.0877043586611752		NS
block_rnd1	intercept	125953	5	Intercept	PHC_and_A1	pair_label	0.0234309294699429	-0.0568236239972681	0.10627525551747		NS
block_rnd2	intercept	125860	5	Intercept	PHC_and_A1	pair_label	0.0176441006616801	-0.0602112858246773	0.0919189772273836		NS
accuracy	block_rnd2	125860	5	Intercept	PHC_and_A1	pair_label	0.0205938385378514	-0.0617826748892951	0.0968420381019415		NS
accuracy_rnd	block_rnd2	125809	5	Intercept	PHC_and_A1	pair_label	0.0207360550588309	-0.0518038083374488	0.100711745608513		NS
accuracy_int	accuracy_rnd	125808	5	Intercept	PHC_and_A1	pair_label	0.0164533689644529	-0.0643509194316788	0.0918985137319789		NS
accuracy_int_rnd	accuracy_rnd	125800	5	Intercept	PHC_and_A1	pair_label	0.0166945703127766	-0.0664214521706824	0.085004789608211		NS
vividness	accuracy_int_rnd	125801	5	Intercept	PHC_and_A1	pair_label	0.0149935911883169	-0.059130169552324	0.0959262192626578		NS
vividness_rnd	accuracy_int_rnd	125777	5	Intercept	PHC_and_A1	pair_label	0.0158779823232906	-0.0573613206131648	0.0852827985454754		NS
vividness_int	vividness_rnd	125778	5	Intercept	PHC_and_A1	pair_label	0.0145615894893625	-0.0517352909126113	0.09177316156346		NS
vividness_int_rnd	vividness_rnd	125770	5	Intercept	PHC_and_A1	pair_label	0.0154307691038379	-0.0549409324281653	0.0879501233782661		NS
full_model	vividness_int_rnd	125770	5	Intercept	PHC_and_A1	pair_label	0.0147589125711853	-0.0542554863659916	0.0934739558781575		NS
full_model_rnd	vividenss_int_rnd	125757	5	Intercept	PHC_and_A1	pair_label	0.0123857274549057	-0.0604343466991265	0.0838567799923507		NS
intercept	-	138610	7	Intercept	PHC_and_A1	pair_label	-0.00660229171226884	-0.108698119759781	0.095528723064264		NS
block	intercept	138583	7	Intercept	PHC_and_A1	pair_label	-0.00837311703004406	-0.114808726496322	0.0872921631455182		NS
block_rnd1	intercept	138559	7	Intercept	PHC_and_A1	pair_label	-0.0116833902134924	-0.117490912176825	0.0827900197226989		NS
block_rnd2	intercept	138544	7	Intercept	PHC_and_A1	pair_label	-0.0115658201550549	-0.102329102733225	0.086535785306903		NS
accuracy	block_rnd2	138543	7	Intercept	PHC_and_A1	pair_label	-0.00547183442526163	-0.10419096345366	0.0980513099738133		NS
accuracy_rnd	block_rnd2	138437	7	Intercept	PHC_and_A1	pair_label	0.00136048729184026	-0.103318945374038	0.0907153850544842		NS
accuracy_int	accuracy_rnd	138438	7	Intercept	PHC_and_A1	pair_label	-0.000665495136767395	-0.109504436359846	0.0914561956423219		NS
accuracy_int_rnd	accuracy_rnd	138424	7	Intercept	PHC_and_A1	pair_label	-0.000989692761010004	-0.101868659465003	0.100740158289309		NS
vividness	accuracy_int_rnd	138425	7	Intercept	PHC_and_A1	pair_label	0.0037024657581442	-0.103929119628945	0.0951776488554924		NS
vividness_rnd	accuracy_int_rnd	138399	7	Intercept	PHC_and_A1	pair_label	0.00162776100874379	-0.0981000391319132	0.0846300754631902		NS
vividness_int	vividness_rnd	138396	7	Intercept	PHC_and_A1	pair_label	-0.000176410865095109	-0.0935116851688269	0.101930684756264		NS
vividness_int_rnd	vividness_rnd	138351	7	Intercept	PHC_and_A1	pair_label	0.00707353134425803	-0.101275007706051	0.10482696465833		NS
full_model	vividness_int_rnd	138351	7	Intercept	PHC_and_A1	pair_label	0.00398373003018083	-0.0987440555102246	0.0985072877507577		NS
full_model_rnd	vividenss_int_rnd	138350	7	Intercept	PHC_and_A1	pair_label	0.000784524462881629	-0.092968473502283	0.102470082650466		NS
intercept	-	139522	9	Intercept	PHC_and_A1	pair_label	-0.00926391304999673	-0.110767562638947	0.0893581289051831		NS
block	intercept	139481	9	Intercept	PHC_and_A1	pair_label	-0.0132518570560589	-0.119046292566991	0.0820045611032198		NS
block_rnd1	intercept	139476	9	Intercept	PHC_and_A1	pair_label	-0.00548637358069415	-0.103791541386584	0.0843369990992311		NS
block_rnd2	intercept	139399	9	Intercept	PHC_and_A1	pair_label	-0.00676242342459004	-0.10126831290779	0.0958343476342581		NS
accuracy	block_rnd2	139399	9	Intercept	PHC_and_A1	pair_label	-0.00720305606852273	-0.103747412769939	0.0918383110463258		NS
accuracy_rnd	block_rnd2	139256	9	Intercept	PHC_and_A1	pair_label	-0.0115800463926282	-0.118185421493487	0.0868682647772468		NS
accuracy_int	accuracy_rnd	139256	9	Intercept	PHC_and_A1	pair_label	-0.00551852879533886	-0.112195347278791	0.097865005026396		NS
accuracy_int_rnd	accuracy_rnd	139206	9	Intercept	PHC_and_A1	pair_label	-0.00937596651220894	-0.114292003044264	0.106064164618987		NS
vividness	accuracy_int_rnd	139207	9	Intercept	PHC_and_A1	pair_label	-0.00885602857953132	-0.117288333635251	0.105327868389352		NS
vividness_rnd	accuracy_int_rnd	139130	9	Intercept	PHC_and_A1	pair_label	-0.00972304530622138	-0.104483163727307	0.107141371329895		NS
vividness_int	vividness_rnd	139125	9	Intercept	PHC_and_A1	pair_label	-0.00470342989098206	-0.102946753656296	0.103473781923525		NS
vividness_int_rnd	vividness_rnd	139080	9	Intercept	PHC_and_A1	pair_label	-0.00263367130984601	-0.0953289788668118	0.11253290164773		NS
full_model	vividness_int_rnd	139081	9	Intercept	PHC_and_A1	pair_label	-0.00131409336934205	-0.117021368798642	0.102657533337684		NS
full_model_rnd	vividenss_int_rnd	139070	9	Intercept	PHC_and_A1	pair_label	-0.00176979681668263	-0.105291629746124	0.105185420988898		NS
intercept	-	134984	11	Intercept	PHC_and_A1	pair_label	-0.0113122683259841	-0.0926033306823674	0.0757410672646735		NS
block	intercept	134983	11	Intercept	PHC_and_A1	pair_label	-0.0103950424952144	-0.100328798880926	0.0654266436158647		NS
block_rnd1	intercept	134971	11	Intercept	PHC_and_A1	pair_label	-0.0130070212707907	-0.0930822324855666	0.0683487283102581		NS
block_rnd2	intercept	134928	11	Intercept	PHC_and_A1	pair_label	-0.0102316800466267	-0.0895624709227807	0.077628388896734		NS
accuracy	block_rnd2	134928	11	Intercept	PHC_and_A1	pair_label	-0.00916234588361818	-0.0939152016085422	0.0880081713214892		NS
accuracy_rnd	block_rnd2	134892	11	Intercept	PHC_and_A1	pair_label	-0.00841537585544772	-0.0827799702456261	0.0699127614420255		NS
accuracy_int	accuracy_rnd	134890	11	Intercept	PHC_and_A1	pair_label	-0.0026144971495371	-0.084617951956403	0.0871680970609884		NS
accuracy_int_rnd	accuracy_rnd	134870	11	Intercept	PHC_and_A1	pair_label	-0.00489543549290295	-0.0870103599318314	0.0787391648246473		NS
vividness	accuracy_int_rnd	134871	11	Intercept	PHC_and_A1	pair_label	-0.0029170039540357	-0.0796385155337719	0.0843321760822024		NS
vividness_rnd	accuracy_int_rnd	134827	11	Intercept	PHC_and_A1	pair_label	-0.00165259640707575	-0.0766895589498238	0.0846154970987954		NS
vividness_int	vividness_rnd	134828	11	Intercept	PHC_and_A1	pair_label	-0.00353007999743796	-0.0802612439056247	0.081397840793962		NS
vividness_int_rnd	vividness_rnd	134812	11	Intercept	PHC_and_A1	pair_label	0.000410698617171317	-0.0816678010948074	0.0905594441469842		NS
full_model	vividness_int_rnd	134813	11	Intercept	PHC_and_A1	pair_label	-0.00534665822674896	-0.0802871683488537	0.0760706145278036		NS
full_model_rnd	vividenss_int_rnd	134819	11	Intercept	PHC_and_A1	pair_label	-0.000361735513570674	-0.0744982730737989	0.0813941865233539		NS
intercept	-	137002	13	Intercept	PHC_and_A1	pair_label	-0.0140420377377977	-0.0657727675576002	0.026603524303933		NS
block	intercept	137001	13	Intercept	PHC_and_A1	pair_label	-0.0136518875901087	-0.0650752958399416	0.0275937733382306		NS
block_rnd1	intercept	136993	13	Intercept	PHC_and_A1	pair_label	-0.0171272002029438	-0.0709982087778475	0.036601528202474		NS
block_rnd2	intercept	136975	13	Intercept	PHC_and_A1	pair_label	-0.016741488870344	-0.0812706040124208	0.0358154438726477		NS
accuracy	block_rnd2	136976	13	Intercept	PHC_and_A1	pair_label	-0.0170642319074722	-0.0711081194029188	0.0351168449232745		NS
accuracy_rnd	block_rnd2	136979	13	Intercept	PHC_and_A1	pair_label	-0.0150088773440876	-0.0572243965419593	0.0299843425567916		NS
accuracy_int	accuracy_rnd	136978	13	Intercept	PHC_and_A1	pair_label	-0.0164392072505888	-0.0592033003042192	0.0298876965152278		NS
accuracy_int_rnd	accuracy_rnd	136976	13	Intercept	PHC_and_A1	pair_label	-0.0145350661809622	-0.0648173677078961	0.0241058682899156		NS
vividness	accuracy_int_rnd	136987	13	Intercept	PHC_and_A1	pair_label	-0.0142594583926224	-0.0580379468298685	0.0212744299517662		NS
vividness_rnd	accuracy_int_rnd	136967	13	Intercept	PHC_and_A1	pair_label	-0.0158860320471602	-0.071280935740217	0.0253825009550404		NS
vividness_int	vividness_rnd	136968	13	Intercept	PHC_and_A1	pair_label	-0.0159378778189231	-0.068673545600105	0.0293049412141214		NS
vividness_int_rnd	vividness_rnd	136960	13	Intercept	PHC_and_A1	pair_label	-0.0174938346782643	-0.073048713685286	0.0284322640220278		NS
full_model	vividness_int_rnd	136960	13	Intercept	PHC_and_A1	pair_label	-0.0194591963680274	-0.0681902985229343	0.0321239175373148		NS
full_model_rnd	vividenss_int_rnd	136955	13	Intercept	PHC_and_A1	pair_label	-0.0196251696319354	-0.0617120133864911	0.0438797844775279		NS
intercept	-	138329	15	Intercept	PHC_and_A1	pair_label	-0.00396932816581169	-0.0642347979777189	0.0517091189893129		NS
block	intercept	138333	15	Intercept	PHC_and_A1	pair_label	-0.00428282867517348	-0.0616411023361154	0.0557510989060677		NS
block_rnd1	intercept	138323	15	Intercept	PHC_and_A1	pair_label	-0.00496343619982944	-0.0664492421583969	0.0597714678418217		NS
block_rnd2	intercept	138298	15	Intercept	PHC_and_A1	pair_label	-0.00551062909708475	-0.0641364070694239	0.0579652636186301		NS
accuracy	block_rnd2	138298	15	Intercept	PHC_and_A1	pair_label	-0.00429421899206361	-0.0786619458957178	0.0500744979709372		NS
accuracy_rnd	block_rnd2	138285	15	Intercept	PHC_and_A1	pair_label	-0.00660414873391806	-0.0683134658077662	0.0528699309458106		NS
accuracy_int	accuracy_rnd	138285	15	Intercept	PHC_and_A1	pair_label	-0.00510944913569687	-0.0672793163222934	0.0495730254166494		NS
accuracy_int_rnd	accuracy_rnd	138276	15	Intercept	PHC_and_A1	pair_label	-0.00553923254818625	-0.0687471426456519	0.0543202278576798		NS
vividness	accuracy_int_rnd	138276	15	Intercept	PHC_and_A1	pair_label	-0.00584812237996905	-0.074177935842464	0.0596048261330451		NS
vividness_rnd	accuracy_int_rnd	138263	15	Intercept	PHC_and_A1	pair_label	-0.00661750019718871	-0.0696664752085131	0.0538825696067532		NS
vividness_int	vividness_rnd	138266	15	Intercept	PHC_and_A1	pair_label	-0.00669069934920496	-0.0620167549485667	0.0560176026789386		NS
vividness_int_rnd	vividness_rnd	138253	15	Intercept	PHC_and_A1	pair_label	-0.00310602808494767	-0.066128981200244	0.0576251959437399		NS
full_model	vividness_int_rnd	138255	15	Intercept	PHC_and_A1	pair_label	-0.00730414197171568	-0.0732376789671245	0.0518124491281578		NS
full_model_rnd	vividenss_int_rnd	138257	15	Intercept	PHC_and_A1	pair_label	-0.00885166495368171	-0.0756720998428094	0.0494170865803718		NS
intercept	-	138496	17	Intercept	PHC_and_A1	pair_label	-0.00323248888098635	-0.0412069569363784	0.0239480408987514		NS
block	intercept	138498	17	Intercept	PHC_and_A1	pair_label	-0.0018868638104173	-0.0344481198154101	0.0177842104309271		NS
block_rnd1	intercept	138477	17	Intercept	PHC_and_A1	pair_label	-0.0114140070054799	-0.0724767552877769	0.040812017811978		NS
block_rnd2	intercept	138472	17	Intercept	PHC_and_A1	pair_label	-0.0144650674086891	-0.0787729196398575	0.0431508023574761		NS
accuracy	block_rnd2	138475	17	Intercept	PHC_and_A1	pair_label	-0.0128084679242733	-0.0737455493908489	0.0449776680325306		NS
accuracy_rnd	block_rnd2	138484	17	Intercept	PHC_and_A1	pair_label	-0.00514413260176641	-0.0452416118772017	0.042555913930415		NS
accuracy_int	accuracy_rnd	138479	17	Intercept	PHC_and_A1	pair_label	-0.00839031538011024	-0.0567818044103528	0.0353006386268581		NS
accuracy_int_rnd	accuracy_rnd	138467	17	Intercept	PHC_and_A1	pair_label	-0.01044735394307	-0.0603638033639681	0.0396960004902909		NS
vividness	accuracy_int_rnd	138463	17	Intercept	PHC_and_A1	pair_label	-0.00992952882928711	-0.0684990812568594	0.040688106291216		NS
vividness_rnd	accuracy_int_rnd	138457	17	Intercept	PHC_and_A1	pair_label	-0.0110036620307159	-0.0660707273193097	0.0349810048005633		NS
vividness_int	vividness_rnd	138457	17	Intercept	PHC_and_A1	pair_label	-0.0123662683471798	-0.0612906036582767	0.0400929669675885		NS
vividness_int_rnd	vividness_rnd	138452	17	Intercept	PHC_and_A1	pair_label	-0.00891749709563248	-0.0598910791635612	0.0421444092463911		NS
full_model	vividness_int_rnd	138451	17	Intercept	PHC_and_A1	pair_label	-0.012037925449215	-0.0698487214030938	0.0345673532780288		NS
full_model_rnd	vividenss_int_rnd	138433	17	Intercept	PHC_and_A1	pair_label	-0.0148051592855795	-0.0776403937509912	0.0354894352927217		NS
intercept	-	138580	19	Intercept	PHC_and_A1	pair_label	-0.0075107389380477	-0.0742116445839654	0.0543197420511299		NS
block	intercept	138574	19	Intercept	PHC_and_A1	pair_label	-0.00874474521704284	-0.0830928364105876	0.0506841543428369		NS
block_rnd1	intercept	138547	19	Intercept	PHC_and_A1	pair_label	-0.0169835404697979	-0.0856580738860699	0.0594496669030999		NS
block_rnd2	intercept	138543	19	Intercept	PHC_and_A1	pair_label	-0.0205366252070762	-0.0902996523753584	0.0519595111049458		NS
accuracy	block_rnd2	138543	19	Intercept	PHC_and_A1	pair_label	-0.0191870832314924	-0.0915564793225956	0.055339413558404		NS
accuracy_rnd	block_rnd2	138538	19	Intercept	PHC_and_A1	pair_label	-0.0072337697594743	-0.0660529833376766	0.0523685814320912		NS
accuracy_int	accuracy_rnd	138539	19	Intercept	PHC_and_A1	pair_label	-0.00596375321434669	-0.0631568556254658	0.0591091550744692		NS
accuracy_int_rnd	accuracy_rnd	138538	19	Intercept	PHC_and_A1	pair_label	-0.00891046868049142	-0.0693938052037315	0.0444920859583332		NS
vividness	accuracy_int_rnd	138538	19	Intercept	PHC_and_A1	pair_label	-0.00771754115235368	-0.0656481127948551	0.051207650743174		NS
vividness_rnd	accuracy_int_rnd	138542	19	Intercept	PHC_and_A1	pair_label	-0.00358758671063784	-0.0615871129282773	0.0452030123180675		NS
vividness_int	vividness_rnd	138541	19	Intercept	PHC_and_A1	pair_label	-0.00424169689692973	-0.0508714486429206	0.0515052578964255		NS
vividness_int_rnd	vividness_rnd	138542	19	Intercept	PHC_and_A1	pair_label	-0.0023082405487454	-0.0584171311317412	0.0499942813981713		NS
full_model	vividness_int_rnd	138541	19	Intercept	PHC_and_A1	pair_label	-0.00343282187251444	-0.0595929856358024	0.0478880706831536		NS
full_model_rnd	vividenss_int_rnd	138543	19	Intercept	PHC_and_A1	pair_label	-0.00329054329798893	-0.054166138841061	0.0523746578818655		NS
intercept	-	138488	21	Intercept	PHC_and_A1	pair_label	0.0144461629945681	-0.0356582659404151	0.054101422782192		NS
block	intercept	138486	21	Intercept	PHC_and_A1	pair_label	0.0145122127477485	-0.0373216801254515	0.0676689197331455		NS
block_rnd1	intercept	138465	21	Intercept	PHC_and_A1	pair_label	0.0144102868067735	-0.0520693622589788	0.0855568325868752		NS
block_rnd2	intercept	138464	21	Intercept	PHC_and_A1	pair_label	0.0149804437820631	-0.0464618860266843	0.0760081688910539		NS
accuracy	block_rnd2	138458	21	Intercept	PHC_and_A1	pair_label	0.012169560514515	-0.0445156031274916	0.0813207299588531		NS
accuracy_rnd	block_rnd2	138457	21	Intercept	PHC_and_A1	pair_label	0.0136343247377573	-0.0378656696035953	0.0641950463974843		NS
accuracy_int	accuracy_rnd	138464	21	Intercept	PHC_and_A1	pair_label	0.0132600229844826	-0.0363889182723898	0.0685088387027202		NS
accuracy_int_rnd	accuracy_rnd	138452	21	Intercept	PHC_and_A1	pair_label	0.0144765783653423	-0.0403743984548327	0.0709422405489404		NS
vividness	accuracy_int_rnd	138451	21	Intercept	PHC_and_A1	pair_label	0.0124231900509163	-0.0447915597737957	0.0669564232747002		NS
vividness_rnd	accuracy_int_rnd	138456	21	Intercept	PHC_and_A1	pair_label	0.013013821532804	-0.0313180385614921	0.0608753910251638		NS
vividness_int	vividness_rnd	138454	21	Intercept	PHC_and_A1	pair_label	0.0135463072172131	-0.0299151964784552	0.0606841616960552		NS
vividness_int_rnd	vividness_rnd	138452	21	Intercept	PHC_and_A1	pair_label	0.0120909319890063	-0.0301438095276176	0.0609720340988356		NS
full_model	vividness_int_rnd	138456	21	Intercept	PHC_and_A1	pair_label	0.0139964859897456	-0.0318138151310102	0.0652761247680589		NS
full_model_rnd	vividenss_int_rnd	138451	21	Intercept	PHC_and_A1	pair_label	0.0141782758122704	-0.0382771795506306	0.0549933936522929		NS
intercept	-	137861	23	Intercept	PHC_and_A1	pair_label	0.00873570769883435	-0.0372992649286858	0.0456815824242523		NS
block	intercept	137857	23	Intercept	PHC_and_A1	pair_label	0.00820516288498257	-0.0335148390819144	0.0543131605853695		NS
block_rnd1	intercept	137851	23	Intercept	PHC_and_A1	pair_label	0.0080022986410768	-0.0389359805097136	0.059617841351312		NS
block_rnd2	intercept	137844	23	Intercept	PHC_and_A1	pair_label	0.00821668998535894	-0.0445060809807619	0.0510601081266906		NS
accuracy	block_rnd2	137846	23	Intercept	PHC_and_A1	pair_label	0.00811894453568378	-0.039008371850081	0.0551896303624991		NS
accuracy_rnd	block_rnd2	137856	23	Intercept	PHC_and_A1	pair_label	0.00854231314062596	-0.0138103036123967	0.0258760840899855		NS
accuracy_int	accuracy_rnd	137851	23	Intercept	PHC_and_A1	pair_label	0.00646591917015084	-0.029234646675373	0.0448364895282518		NS
accuracy_int_rnd	accuracy_rnd	137844	23	Intercept	PHC_and_A1	pair_label	0.00596462907371318	-0.0348426663166578	0.0524791116402207		NS
vividness	accuracy_int_rnd	137848	23	Intercept	PHC_and_A1	pair_label	0.00771511707286365	-0.0344528418643781	0.0458959371763653		NS
vividness_rnd	accuracy_int_rnd	137849	23	Intercept	PHC_and_A1	pair_label	0.0072524284007316	-0.0253463098726363	0.0437076410020569		NS
vividness_int	vividness_rnd	137847	23	Intercept	PHC_and_A1	pair_label	0.00618775734286507	-0.0267600873721422	0.0459888914199478		NS
vividness_int_rnd	vividness_rnd	137849	23	Intercept	PHC_and_A1	pair_label	0.00544768568182394	-0.030181234202548	0.0415062905164609		NS
full_model	vividness_int_rnd	137843	23	Intercept	PHC_and_A1	pair_label	0.00488612282163983	-0.0318470494666049	0.047060636751966		NS
full_model_rnd	vividenss_int_rnd	137842	23	Intercept	PHC_and_A1	pair_label	0.00563317319955166	-0.0320470995538095	0.0431854217990841		NS
intercept	-	137726	25	Intercept	PHC_and_A1	pair_label	0.000558104538073237	-0.0329792981441454	0.0358933842542231		NS
block	intercept	137721	25	Intercept	PHC_and_A1	pair_label	0.00135065463891929	-0.0381782869163734	0.0438789913149212		NS
block_rnd1	intercept	137718	25	Intercept	PHC_and_A1	pair_label	0.00197058116544608	-0.0439015681922018	0.0509655878394631		NS
block_rnd2	intercept	137717	25	Intercept	PHC_and_A1	pair_label	0.00235327945638162	-0.0379531343439708	0.0537790847644383		NS
accuracy	block_rnd2	137717	25	Intercept	PHC_and_A1	pair_label	0.000783835926765656	-0.0456694540802686	0.0409473356633314		NS
accuracy_rnd	block_rnd2	137719	25	Intercept	PHC_and_A1	pair_label	-0.000269018768226029	-0.0307827853607415	0.0382946671935265		NS
accuracy_int	accuracy_rnd	137721	25	Intercept	PHC_and_A1	pair_label	-0.00425926750466104	-0.0348406592992274	0.0340752451010741		NS
accuracy_int_rnd	accuracy_rnd	137713	25	Intercept	PHC_and_A1	pair_label	-0.00222268096654281	-0.04291111330554	0.0384872274493382		NS
vividness	accuracy_int_rnd	137718	25	Intercept	PHC_and_A1	pair_label	-0.00256000780401426	-0.0433324264236673	0.0310644149556472		NS
vividness_rnd	accuracy_int_rnd	137711	25	Intercept	PHC_and_A1	pair_label	-0.00214972721103548	-0.0392457924379851	0.0367557812887516		NS
vividness_int	vividness_rnd	137714	25	Intercept	PHC_and_A1	pair_label	-0.0048222900953873	-0.0432767960391727	0.0326124187785273		NS
vividness_int_rnd	vividness_rnd	137710	25	Intercept	PHC_and_A1	pair_label	-0.00332233406697156	-0.0388550526481364	0.0402658620327573		NS
full_model	vividness_int_rnd	137710	25	Intercept	PHC_and_A1	pair_label	-0.00349902871264731	-0.0404654423455887	0.0401317405794292		NS
full_model_rnd	vividenss_int_rnd	137707	25	Intercept	PHC_and_A1	pair_label	-0.00443831775056285	-0.041037211850024	0.0380336357113853		NS
intercept	-	137683	27	Intercept	PHC_and_A1	pair_label	0.0113843429326194	-0.006396108081286	0.0268691067193194		NS
block	intercept	137676	27	Intercept	PHC_and_A1	pair_label	0.0114609994289894	-0.00609692075636222	0.0281995099519127		NS
block_rnd1	intercept	137677	27	Intercept	PHC_and_A1	pair_label	0.0113474984417088	-0.00507002462828471	0.0293216568854524		NS
block_rnd2	intercept	137666	27	Intercept	PHC_and_A1	pair_label	0.0113049774554675	-0.0079624444742702	0.0320108459034254		NS
accuracy	block_rnd2	137665	27	Intercept	PHC_and_A1	pair_label	0.0121139774003176	-0.00646745811706094	0.0312115852457177		NS
accuracy_rnd	block_rnd2	137664	27	Intercept	PHC_and_A1	pair_label	0.0107381837511991	-0.0142938220698148	0.0383662373043038		NS
accuracy_int	accuracy_rnd	137664	27	Intercept	PHC_and_A1	pair_label	0.0082413993907894	-0.0164435808303341	0.0345169717270047		NS
accuracy_int_rnd	accuracy_rnd	137660	27	Intercept	PHC_and_A1	pair_label	0.00768183611990877	-0.0284811751059633	0.0491310453173597		NS
vividness	accuracy_int_rnd	137661	27	Intercept	PHC_and_A1	pair_label	0.00700257289554668	-0.0262234294768813	0.0466217081111718		NS
vividness_rnd	accuracy_int_rnd	137661	27	Intercept	PHC_and_A1	pair_label	0.00639913889838557	-0.0261527052596442	0.0349996351763885		NS
vividness_int	vividness_rnd	137665	27	Intercept	PHC_and_A1	pair_label	0.00750145419852013	-0.0144797620593527	0.0249283634859064		NS
vividness_int_rnd	vividness_rnd	137654	27	Intercept	PHC_and_A1	pair_label	0.00533440734997164	-0.0322173368078031	0.042796114461846		NS
full_model	vividness_int_rnd	137654	27	Intercept	PHC_and_A1	pair_label	0.004226724413563	-0.033705684924775	0.0416158586258536		NS
full_model_rnd	vividenss_int_rnd	137654	27	Intercept	PHC_and_A1	pair_label	0.00748116521055239	-0.0325339246146388	0.0445829220916502		NS
intercept	-	137713	29	Intercept	PHC_and_A1	pair_label	0.0358525094151956	-0.0267271016317246	0.109590247054313		NS
block	intercept	137707	29	Intercept	PHC_and_A1	pair_label	0.0363053248060505	-0.0301851577262665	0.105322295707102		NS
block_rnd1	intercept	137675	29	Intercept	PHC_and_A1	pair_label	0.0484918035129792	-0.027256910159834	0.12570833377181		NS
block_rnd2	intercept	137641	29	Intercept	PHC_and_A1	pair_label	0.0506484525879731	-0.0339776396220712	0.120061831729278		NS
accuracy	block_rnd2	137641	29	Intercept	PHC_and_A1	pair_label	0.0490077019010758	-0.0313285146603229	0.124889448059839		NS
accuracy_rnd	block_rnd2	137637	29	Intercept	PHC_and_A1	pair_label	0.0334325921924674	-0.0341840171055868	0.105292131883763		NS
accuracy_int	accuracy_rnd	137638	29	Intercept	PHC_and_A1	pair_label	0.0314035597841954	-0.0375420961938789	0.105687144771205		NS
accuracy_int_rnd	accuracy_rnd	137631	29	Intercept	PHC_and_A1	pair_label	0.031717571773244	-0.036698143232278	0.102171389142255		NS
vividness	accuracy_int_rnd	137632	29	Intercept	PHC_and_A1	pair_label	0.031653812488764	-0.0365963497323944	0.0987525932662041		NS
vividness_rnd	accuracy_int_rnd	137640	29	Intercept	PHC_and_A1	pair_label	0.025477014867351	-0.0391677508742719	0.0867740441399414		NS
vividness_int	vividness_rnd	137641	29	Intercept	PHC_and_A1	pair_label	0.0254941062689502	-0.0303214938494414	0.0915346166753868		NS
vividness_int_rnd	vividness_rnd	137629	29	Intercept	PHC_and_A1	pair_label	0.0271907388735787	-0.0337515068145528	0.0887049003441852		NS
full_model	vividness_int_rnd	137629	29	Intercept	PHC_and_A1	pair_label	0.0260598137204683	-0.0263735048040806	0.0957112749750863		NS
full_model_rnd	vividenss_int_rnd	137625	29	Intercept	PHC_and_A1	pair_label	0.0246274436532718	-0.0321171412812395	0.0913309684675408		NS
intercept	-	123985	3	Intercept	PHC_and_ACC	pair_label	0.00983707222206197	-0.0657208674754093	0.0846025638137572		NS
block	intercept	123985	3	Intercept	PHC_and_ACC	pair_label	0.0088497330965824	-0.0671727941759761	0.0894081964320736		NS
block_rnd1	intercept	123914	3	Intercept	PHC_and_ACC	pair_label	-0.000458428568788048	-0.0894207460947322	0.0950144269616614		NS
block_rnd2	intercept	123802	3	Intercept	PHC_and_ACC	pair_label	0.005262474684087	-0.0911463192694259	0.0820844082257136		NS
accuracy	block_rnd2	123802	3	Intercept	PHC_and_ACC	pair_label	0.00428210140839413	-0.0914067902653281	0.0913092453084967		NS
accuracy_rnd	block_rnd2	123749	3	Intercept	PHC_and_ACC	pair_label	0.00522687283345934	-0.0723190420280062	0.0900817027811791		NS
accuracy_int	accuracy_rnd	123749	3	Intercept	PHC_and_ACC	pair_label	0.004499679382537	-0.0770951279287932	0.0843776280309562		NS
accuracy_int_rnd	accuracy_rnd	123728	3	Intercept	PHC_and_ACC	pair_label	-0.000724782192868754	-0.0742919266174598	0.0945406018599154		NS
vividness	accuracy_int_rnd	123728	3	Intercept	PHC_and_ACC	pair_label	0.00080615951292573	-0.0847807215769043	0.0838129796335084		NS
vividness_rnd	accuracy_int_rnd	123696	3	Intercept	PHC_and_ACC	pair_label	0.00283876653875863	-0.0705439049504578	0.0956036893941495		NS
vividness_int	vividness_rnd	123696	3	Intercept	PHC_and_ACC	pair_label	0.00260136661519321	-0.0757062978270067	0.0774975278632355		NS
vividness_int_rnd	vividness_rnd	123684	3	Intercept	PHC_and_ACC	pair_label	0.00283042073888592	-0.0755013488822435	0.0868985677850725		NS
full_model	vividness_int_rnd	123683	3	Intercept	PHC_and_ACC	pair_label	0.00176711251738808	-0.0793861507172624	0.079980139458666		NS
full_model_rnd	vividenss_int_rnd	123684	3	Intercept	PHC_and_ACC	pair_label	0.0029065944159338	-0.0791710567493359	0.0860655579163813		NS
intercept	-	126058	5	Intercept	PHC_and_ACC	pair_label	0.0237974219081172	-0.0592859971738253	0.107430947625881		NS
block	intercept	126030	5	Intercept	PHC_and_ACC	pair_label	0.0194805601299014	-0.0466278236024696	0.112613184195065		NS
block_rnd1	intercept	125953	5	Intercept	PHC_and_ACC	pair_label	0.0313737438299594	-0.0647856655036191	0.121824334611437		NS
block_rnd2	intercept	125860	5	Intercept	PHC_and_ACC	pair_label	0.0226416478835989	-0.0722134462783291	0.107303222446128		NS
accuracy	block_rnd2	125860	5	Intercept	PHC_and_ACC	pair_label	0.0244228976999315	-0.0681698201357106	0.111834569378691		NS
accuracy_rnd	block_rnd2	125809	5	Intercept	PHC_and_ACC	pair_label	0.0267817151310299	-0.0574806385673582	0.10415086421112		NS
accuracy_int	accuracy_rnd	125808	5	Intercept	PHC_and_ACC	pair_label	0.0190951068568614	-0.0512268607777243	0.108133877734057		NS
accuracy_int_rnd	accuracy_rnd	125800	5	Intercept	PHC_and_ACC	pair_label	0.018571739276162	-0.0620508126823523	0.102606495536578		NS
vividness	accuracy_int_rnd	125801	5	Intercept	PHC_and_ACC	pair_label	0.0171542182755192	-0.065027552555767	0.103439510182957		NS
vividness_rnd	accuracy_int_rnd	125777	5	Intercept	PHC_and_ACC	pair_label	0.0190938883936302	-0.0721668257421873	0.0878903115709779		NS
vividness_int	vividness_rnd	125778	5	Intercept	PHC_and_ACC	pair_label	0.0144681977162347	-0.0709559840351785	0.0882493176253127		NS
vividness_int_rnd	vividness_rnd	125770	5	Intercept	PHC_and_ACC	pair_label	0.0182027040567998	-0.0576601427609042	0.0990406771991058		NS
full_model	vividness_int_rnd	125770	5	Intercept	PHC_and_ACC	pair_label	0.0143165902728663	-0.0651364096469751	0.08992522856424		NS
full_model_rnd	vividenss_int_rnd	125757	5	Intercept	PHC_and_ACC	pair_label	0.01471015499798	-0.0546771307980778	0.100918939829564		NS
intercept	-	138610	7	Intercept	PHC_and_ACC	pair_label	0.00220949243485044	-0.116762929455397	0.12388153104247		NS
block	intercept	138583	7	Intercept	PHC_and_ACC	pair_label	0.00860388013586726	-0.109049147985794	0.134217323372898		NS
block_rnd1	intercept	138559	7	Intercept	PHC_and_ACC	pair_label	0.00262799381757507	-0.100639531024402	0.114011823473045		NS
block_rnd2	intercept	138544	7	Intercept	PHC_and_ACC	pair_label	0.00902774689846227	-0.102460963940766	0.124241286033635		NS
accuracy	block_rnd2	138543	7	Intercept	PHC_and_ACC	pair_label	0.00321316934166557	-0.0999467386680888	0.124716629836247		NS
accuracy_rnd	block_rnd2	138437	7	Intercept	PHC_and_ACC	pair_label	0.00805617306628004	-0.0982522711043041	0.116851772089888		NS
accuracy_int	accuracy_rnd	138438	7	Intercept	PHC_and_ACC	pair_label	0.00860945207079501	-0.102862649245371	0.116784561791509		NS
accuracy_int_rnd	accuracy_rnd	138424	7	Intercept	PHC_and_ACC	pair_label	0.0026229564601678	-0.107969284048179	0.121271854342432		NS
vividness	accuracy_int_rnd	138425	7	Intercept	PHC_and_ACC	pair_label	0.00860987841551266	-0.0995091991620988	0.112933268002633		NS
vividness_rnd	accuracy_int_rnd	138399	7	Intercept	PHC_and_ACC	pair_label	0.00637834582038975	-0.116330785841725	0.108715219200267		NS
vividness_int	vividness_rnd	138396	7	Intercept	PHC_and_ACC	pair_label	0.00551267952215165	-0.100921380800379	0.106357846502382		NS
vividness_int_rnd	vividness_rnd	138351	7	Intercept	PHC_and_ACC	pair_label	0.00805002259941392	-0.100728911746042	0.119811388306715		NS
full_model	vividness_int_rnd	138351	7	Intercept	PHC_and_ACC	pair_label	0.00857707051869265	-0.112882272489698	0.111943165885354		NS
full_model_rnd	vividenss_int_rnd	138350	7	Intercept	PHC_and_ACC	pair_label	0.0051643973263755	-0.0974420627198914	0.122930550116412		NS
intercept	-	139522	9	Intercept	PHC_and_ACC	pair_label	0.0389164603388371	-0.0850870927479472	0.156476599632837		NS
block	intercept	139481	9	Intercept	PHC_and_ACC	pair_label	0.0362050704052601	-0.0784533959887804	0.165722671791206		NS
block_rnd1	intercept	139476	9	Intercept	PHC_and_ACC	pair_label	0.0307675050771303	-0.0784730053000781	0.14825268568044		NS
block_rnd2	intercept	139399	9	Intercept	PHC_and_ACC	pair_label	0.0302205697685733	-0.0684315643238922	0.157002278767518		NS
accuracy	block_rnd2	139399	9	Intercept	PHC_and_ACC	pair_label	0.0321554996507257	-0.075366458305397	0.156151471083408		NS
accuracy_rnd	block_rnd2	139256	9	Intercept	PHC_and_ACC	pair_label	0.058113654894938	-0.0676558726054848	0.182998967142217		NS
accuracy_int	accuracy_rnd	139256	9	Intercept	PHC_and_ACC	pair_label	0.0545592332661866	-0.0683581496057968	0.172565987076078		NS
accuracy_int_rnd	accuracy_rnd	139206	9	Intercept	PHC_and_ACC	pair_label	0.0663528073971664	-0.052021601841907	0.20209529734977		NS
vividness	accuracy_int_rnd	139207	9	Intercept	PHC_and_ACC	pair_label	0.0678249035358256	-0.0652574168201185	0.195944572463403		NS
vividness_rnd	accuracy_int_rnd	139130	9	Intercept	PHC_and_ACC	pair_label	0.0576885369791063	-0.063669434648057	0.181913046097203		NS
vividness_int	vividness_rnd	139125	9	Intercept	PHC_and_ACC	pair_label	0.0587096895166162	-0.058908443899732	0.172246170646489		NS
vividness_int_rnd	vividness_rnd	139080	9	Intercept	PHC_and_ACC	pair_label	0.0670647538275549	-0.0571006809851576	0.194613930311887		NS
full_model	vividness_int_rnd	139081	9	Intercept	PHC_and_ACC	pair_label	0.071541915943742	-0.0627548522501756	0.183563559787546		NS
full_model_rnd	vividenss_int_rnd	139070	9	Intercept	PHC_and_ACC	pair_label	0.0659892081254525	-0.0577547153875847	0.191252576705758		NS
intercept	-	134984	11	Intercept	PHC_and_ACC	pair_label	-0.00672023936444708	-0.0985212460715869	0.084850394277308		NS
block	intercept	134983	11	Intercept	PHC_and_ACC	pair_label	-0.00832437135643952	-0.0938945174257574	0.0845197101054761		NS
block_rnd1	intercept	134971	11	Intercept	PHC_and_ACC	pair_label	-0.00398433457484182	-0.0851801681691662	0.0883361752056843		NS
block_rnd2	intercept	134928	11	Intercept	PHC_and_ACC	pair_label	-0.00707142678861352	-0.0905464697032791	0.0865584653924582		NS
accuracy	block_rnd2	134928	11	Intercept	PHC_and_ACC	pair_label	-0.00859738251358357	-0.0990491546258336	0.0829660485701794		NS
accuracy_rnd	block_rnd2	134892	11	Intercept	PHC_and_ACC	pair_label	-0.00448595701699211	-0.0895052442486263	0.087198343787613		NS
accuracy_int	accuracy_rnd	134890	11	Intercept	PHC_and_ACC	pair_label	0.00250931078877284	-0.0797433892225743	0.0939264231538956		NS
accuracy_int_rnd	accuracy_rnd	134870	11	Intercept	PHC_and_ACC	pair_label	0.0030730422998624	-0.0916745211959303	0.0902578606392771		NS
vividness	accuracy_int_rnd	134871	11	Intercept	PHC_and_ACC	pair_label	-0.00140354311518427	-0.0848033946643504	0.0995373787727671		NS
vividness_rnd	accuracy_int_rnd	134827	11	Intercept	PHC_and_ACC	pair_label	0.00157319332329816	-0.0920672614796785	0.0885112187319986		NS
vividness_int	vividness_rnd	134828	11	Intercept	PHC_and_ACC	pair_label	0.00113033277446813	-0.0783376999958561	0.0920599762806417		NS
vividness_int_rnd	vividness_rnd	134812	11	Intercept	PHC_and_ACC	pair_label	-5.22453097787264e-06	-0.0831316515808343	0.0931194844882434		NS
full_model	vividness_int_rnd	134813	11	Intercept	PHC_and_ACC	pair_label	0.0024802954743707	-0.0941977275014844	0.087123250614813		NS
full_model_rnd	vividenss_int_rnd	134819	11	Intercept	PHC_and_ACC	pair_label	-0.00103121767339388	-0.0846951208824152	0.0977078795995919		NS
intercept	-	137002	13	Intercept	PHC_and_ACC	pair_label	-0.0114031311956049	-0.0573836886940639	0.0335111456568125		NS
block	intercept	137001	13	Intercept	PHC_and_ACC	pair_label	-0.0119267097617592	-0.0603649207437545	0.0393400766351654		NS
block_rnd1	intercept	136993	13	Intercept	PHC_and_ACC	pair_label	-0.010277097444072	-0.0723361076011712	0.043695536994171		NS
block_rnd2	intercept	136975	13	Intercept	PHC_and_ACC	pair_label	-0.0116246177466663	-0.0660306267915248	0.048512636034968		NS
accuracy	block_rnd2	136976	13	Intercept	PHC_and_ACC	pair_label	-0.0121638008744888	-0.0723355321087113	0.0381768645041638		NS
accuracy_rnd	block_rnd2	136979	13	Intercept	PHC_and_ACC	pair_label	-0.0124664387323047	-0.0558534816208772	0.0362783009008991		NS
accuracy_int	accuracy_rnd	136978	13	Intercept	PHC_and_ACC	pair_label	-0.0135205545482832	-0.0583280686233316	0.037802385538687		NS
accuracy_int_rnd	accuracy_rnd	136976	13	Intercept	PHC_and_ACC	pair_label	-0.014373219318324	-0.0568600033863419	0.0334261514391649		NS
vividness	accuracy_int_rnd	136987	13	Intercept	PHC_and_ACC	pair_label	-0.0124936187286524	-0.0538140818141916	0.0297979846219657		NS
vividness_rnd	accuracy_int_rnd	136967	13	Intercept	PHC_and_ACC	pair_label	-0.0148158790850218	-0.0623548451847528	0.0366013383847557		NS
vividness_int	vividness_rnd	136968	13	Intercept	PHC_and_ACC	pair_label	-0.0149023253252044	-0.0643604478339814	0.030603983396926		NS
vividness_int_rnd	vividness_rnd	136960	13	Intercept	PHC_and_ACC	pair_label	-0.0143904512812685	-0.0597733349839814	0.0374113557778718		NS
full_model	vividness_int_rnd	136960	13	Intercept	PHC_and_ACC	pair_label	-0.0151366487868155	-0.0634404551066238	0.0372325013357519		NS
full_model_rnd	vividenss_int_rnd	136955	13	Intercept	PHC_and_ACC	pair_label	-0.0154602656983577	-0.0638241385011844	0.0360526135482517		NS
intercept	-	138329	15	Intercept	PHC_and_ACC	pair_label	-0.0154185383409743	-0.0783449466248577	0.0499285706652267		NS
block	intercept	138333	15	Intercept	PHC_and_ACC	pair_label	-0.0155911369460523	-0.0746087292348997	0.0520466947687119		NS
block_rnd1	intercept	138323	15	Intercept	PHC_and_ACC	pair_label	-0.0181175697059937	-0.0857328129713204	0.048616464333847		NS
block_rnd2	intercept	138298	15	Intercept	PHC_and_ACC	pair_label	-0.0209156939777157	-0.0834844908114673	0.049231446093399		NS
accuracy	block_rnd2	138298	15	Intercept	PHC_and_ACC	pair_label	-0.0170656773396752	-0.0794633930639337	0.0473715268689684		NS
accuracy_rnd	block_rnd2	138285	15	Intercept	PHC_and_ACC	pair_label	-0.0208140046566094	-0.0822647011297729	0.0405055100961757		NS
accuracy_int	accuracy_rnd	138285	15	Intercept	PHC_and_ACC	pair_label	-0.0180246631758314	-0.0782157768020569	0.0436826249216527		NS
accuracy_int_rnd	accuracy_rnd	138276	15	Intercept	PHC_and_ACC	pair_label	-0.017792914306161	-0.0859391403494954	0.0433312416828479		NS
vividness	accuracy_int_rnd	138276	15	Intercept	PHC_and_ACC	pair_label	-0.0176954705940889	-0.0794898883030576	0.0464641051711513		NS
vividness_rnd	accuracy_int_rnd	138263	15	Intercept	PHC_and_ACC	pair_label	-0.0171231192645111	-0.088491394863941	0.0370571827250568		NS
vividness_int	vividness_rnd	138266	15	Intercept	PHC_and_ACC	pair_label	-0.0155537177141838	-0.0810604296091845	0.0420706828372526		NS
vividness_int_rnd	vividness_rnd	138253	15	Intercept	PHC_and_ACC	pair_label	-0.0148080697039658	-0.072381962452586	0.0572302936968409		NS
full_model	vividness_int_rnd	138255	15	Intercept	PHC_and_ACC	pair_label	-0.0175800656433425	-0.080306746648701	0.049044980307682		NS
full_model_rnd	vividenss_int_rnd	138257	15	Intercept	PHC_and_ACC	pair_label	-0.0183194294539048	-0.0820320523063687	0.0392927625868607		NS
intercept	-	138496	17	Intercept	PHC_and_ACC	pair_label	-0.00361927302950978	-0.0447276184492203	0.0267758987577488		NS
block	intercept	138498	17	Intercept	PHC_and_ACC	pair_label	-0.0021586452311319	-0.034424411390852	0.0138424415651743		NS
block_rnd1	intercept	138477	17	Intercept	PHC_and_ACC	pair_label	-0.019041797768636	-0.0863563595085769	0.0380782455615977		NS
block_rnd2	intercept	138472	17	Intercept	PHC_and_ACC	pair_label	-0.0182170838211542	-0.0885821589417844	0.0372867249192528		NS
accuracy	block_rnd2	138475	17	Intercept	PHC_and_ACC	pair_label	-0.0189258177075183	-0.0875594461337589	0.0413189022364281		NS
accuracy_rnd	block_rnd2	138484	17	Intercept	PHC_and_ACC	pair_label	-0.00725820098107083	-0.0611772338498637	0.0260713014023315		NS
accuracy_int	accuracy_rnd	138479	17	Intercept	PHC_and_ACC	pair_label	-0.0108733121864881	-0.0584840300922844	0.038280380631458		NS
accuracy_int_rnd	accuracy_rnd	138467	17	Intercept	PHC_and_ACC	pair_label	-0.0137277166593357	-0.0711343155913304	0.0342990914361366		NS
vividness	accuracy_int_rnd	138463	17	Intercept	PHC_and_ACC	pair_label	-0.018259572236201	-0.0709240582478358	0.0394535179943643		NS
vividness_rnd	accuracy_int_rnd	138457	17	Intercept	PHC_and_ACC	pair_label	-0.0162141075837736	-0.068492526168477	0.0414186224387937		NS
vividness_int	vividness_rnd	138457	17	Intercept	PHC_and_ACC	pair_label	-0.0137113564849041	-0.0715906303991556	0.0383728668198802		NS
vividness_int_rnd	vividness_rnd	138452	17	Intercept	PHC_and_ACC	pair_label	-0.0157400357326206	-0.0681939545336633	0.0399693979639298		NS
full_model	vividness_int_rnd	138451	17	Intercept	PHC_and_ACC	pair_label	-0.0161806494730206	-0.0754765762401028	0.0441135572779863		NS
full_model_rnd	vividenss_int_rnd	138433	17	Intercept	PHC_and_ACC	pair_label	-0.0191817143247094	-0.0815233601016369	0.0401433197136787		NS
intercept	-	138580	19	Intercept	PHC_and_ACC	pair_label	-0.00418533743365624	-0.0709382564438878	0.0579862903999545		NS
block	intercept	138574	19	Intercept	PHC_and_ACC	pair_label	-0.00669115994743694	-0.0730872527010503	0.0595660509962814		NS
block_rnd1	intercept	138547	19	Intercept	PHC_and_ACC	pair_label	-0.0135220092880233	-0.0933911999075857	0.0656585849260477		NS
block_rnd2	intercept	138543	19	Intercept	PHC_and_ACC	pair_label	-0.0144079445711799	-0.103023775852364	0.0623517107828708		NS
accuracy	block_rnd2	138543	19	Intercept	PHC_and_ACC	pair_label	-0.0164618279363191	-0.0890494350835652	0.0598007712418022		NS
accuracy_rnd	block_rnd2	138538	19	Intercept	PHC_and_ACC	pair_label	-0.00617470832080695	-0.070860162488624	0.0583946637765307		NS
accuracy_int	accuracy_rnd	138539	19	Intercept	PHC_and_ACC	pair_label	-0.00656885917824061	-0.0781570257983978	0.0553895064228808		NS
accuracy_int_rnd	accuracy_rnd	138538	19	Intercept	PHC_and_ACC	pair_label	-0.00763076957383329	-0.0651686789194323	0.0641724911701637		NS
vividness	accuracy_int_rnd	138538	19	Intercept	PHC_and_ACC	pair_label	-0.00751257156362835	-0.0713863819008452	0.057000100505829		NS
vividness_rnd	accuracy_int_rnd	138542	19	Intercept	PHC_and_ACC	pair_label	-0.000671383223488777	-0.0532465115653846	0.057122599451559		NS
vividness_int	vividness_rnd	138541	19	Intercept	PHC_and_ACC	pair_label	-0.00157751760495647	-0.053047481767582	0.0571940671350275		NS
vividness_int_rnd	vividness_rnd	138542	19	Intercept	PHC_and_ACC	pair_label	-0.00101914160409625	-0.055619034469694	0.055169436818307		NS
full_model	vividness_int_rnd	138541	19	Intercept	PHC_and_ACC	pair_label	-0.00121631069134852	-0.059126557154619	0.0480300859801129		NS
full_model_rnd	vividenss_int_rnd	138543	19	Intercept	PHC_and_ACC	pair_label	-0.00290519114414021	-0.0558282971695503	0.0539767213251991		NS
intercept	-	138488	21	Intercept	PHC_and_ACC	pair_label	0.0106931943507281	-0.039610517682315	0.0519684030303898		NS
block	intercept	138486	21	Intercept	PHC_and_ACC	pair_label	0.0071721609375071	-0.0445284605371921	0.0600391544159682		NS
block_rnd1	intercept	138465	21	Intercept	PHC_and_ACC	pair_label	-0.000361640817375533	-0.0695345627610419	0.074004984857511		NS
block_rnd2	intercept	138464	21	Intercept	PHC_and_ACC	pair_label	0.000296600560320806	-0.067767346338404	0.069740917469023		NS
accuracy	block_rnd2	138458	21	Intercept	PHC_and_ACC	pair_label	-0.00207964728358338	-0.0678286745046858	0.0678942415590883		NS
accuracy_rnd	block_rnd2	138457	21	Intercept	PHC_and_ACC	pair_label	0.00327048206956146	-0.0584888525982028	0.0511142234466776		NS
accuracy_int	accuracy_rnd	138464	21	Intercept	PHC_and_ACC	pair_label	0.00247424860016664	-0.0517724988357459	0.059214161817159		NS
accuracy_int_rnd	accuracy_rnd	138452	21	Intercept	PHC_and_ACC	pair_label	0.00319668277845827	-0.0523398246729523	0.0583479646742277		NS
vividness	accuracy_int_rnd	138451	21	Intercept	PHC_and_ACC	pair_label	0.00133736195329233	-0.0516954928206081	0.058717258168897		NS
vividness_rnd	accuracy_int_rnd	138456	21	Intercept	PHC_and_ACC	pair_label	0.00583537443312306	-0.0434752873867896	0.0483371580633308		NS
vividness_int	vividness_rnd	138454	21	Intercept	PHC_and_ACC	pair_label	0.00595246370016313	-0.0408649950394943	0.0503040875816308		NS
vividness_int_rnd	vividness_rnd	138452	21	Intercept	PHC_and_ACC	pair_label	0.00498652247246	-0.0485691629519381	0.0512434651598021		NS
full_model	vividness_int_rnd	138456	21	Intercept	PHC_and_ACC	pair_label	0.00419861137204406	-0.0453564088351522	0.0498429029339273		NS
full_model_rnd	vividenss_int_rnd	138451	21	Intercept	PHC_and_ACC	pair_label	0.00446640446753761	-0.0450553788308334	0.0554934480301545		NS
intercept	-	137861	23	Intercept	PHC_and_ACC	pair_label	0.00849862583996066	-0.0359488735119127	0.0526090148749264		NS
block	intercept	137857	23	Intercept	PHC_and_ACC	pair_label	0.00890218494354348	-0.0347914689153193	0.0574572493451082		NS
block_rnd1	intercept	137851	23	Intercept	PHC_and_ACC	pair_label	0.00919847576680053	-0.0325808325816272	0.0602614930352589		NS
block_rnd2	intercept	137844	23	Intercept	PHC_and_ACC	pair_label	0.0104039349614746	-0.036847191944068	0.0641355704532241		NS
accuracy	block_rnd2	137846	23	Intercept	PHC_and_ACC	pair_label	0.0109761516686593	-0.0440964708876516	0.0556852021827721		NS
accuracy_rnd	block_rnd2	137856	23	Intercept	PHC_and_ACC	pair_label	0.00872546107857771	-0.0163188739932323	0.0267718933332156		NS
accuracy_int	accuracy_rnd	137851	23	Intercept	PHC_and_ACC	pair_label	0.00742443639203425	-0.0276941901960924	0.0511878017976538		NS
accuracy_int_rnd	accuracy_rnd	137844	23	Intercept	PHC_and_ACC	pair_label	0.00775851735199606	-0.0439034866811679	0.0484357516681026		NS
vividness	accuracy_int_rnd	137848	23	Intercept	PHC_and_ACC	pair_label	0.00788572557736415	-0.0325738524494378	0.0481779231409484		NS
vividness_rnd	accuracy_int_rnd	137849	23	Intercept	PHC_and_ACC	pair_label	0.00759851054630283	-0.0286996368428104	0.0412375507337843		NS
vividness_int	vividness_rnd	137847	23	Intercept	PHC_and_ACC	pair_label	0.00720477155469393	-0.0278563969519313	0.0411760374624643		NS
vividness_int_rnd	vividness_rnd	137849	23	Intercept	PHC_and_ACC	pair_label	0.0058060547178252	-0.0265325099705183	0.0474621253647102		NS
full_model	vividness_int_rnd	137843	23	Intercept	PHC_and_ACC	pair_label	0.00825082257122078	-0.0291691145587186	0.0512966552178454		NS
full_model_rnd	vividenss_int_rnd	137842	23	Intercept	PHC_and_ACC	pair_label	0.0071497605700202	-0.0331989294517596	0.0421202838288332		NS
intercept	-	137726	25	Intercept	PHC_and_ACC	pair_label	-0.00168825056630773	-0.0368698772856591	0.0361685212741758		NS
block	intercept	137721	25	Intercept	PHC_and_ACC	pair_label	-0.00322245424951002	-0.046707018269928	0.0423210570885479		NS
block_rnd1	intercept	137718	25	Intercept	PHC_and_ACC	pair_label	-0.00253224777437067	-0.0455121092991124	0.0459909647996393		NS
block_rnd2	intercept	137717	25	Intercept	PHC_and_ACC	pair_label	-0.00277145349494706	-0.0515314653687484	0.0408297664867312		NS
accuracy	block_rnd2	137717	25	Intercept	PHC_and_ACC	pair_label	-0.00209467842950653	-0.0496521245302454	0.0375486343360298		NS
accuracy_rnd	block_rnd2	137719	25	Intercept	PHC_and_ACC	pair_label	-0.000723046958013102	-0.0336247159132117	0.0346296283454202		NS
accuracy_int	accuracy_rnd	137721	25	Intercept	PHC_and_ACC	pair_label	-0.0055331285800284	-0.0326906378992282	0.0321904747528634		NS
accuracy_int_rnd	accuracy_rnd	137713	25	Intercept	PHC_and_ACC	pair_label	-0.0056148106754113	-0.047745504290453	0.0343011108788033		NS
vividness	accuracy_int_rnd	137718	25	Intercept	PHC_and_ACC	pair_label	-0.00513090847459129	-0.043431185963103	0.0305288767079301		NS
vividness_rnd	accuracy_int_rnd	137711	25	Intercept	PHC_and_ACC	pair_label	-0.00652161960338735	-0.0508935666660582	0.0301694149886613		NS
vividness_int	vividness_rnd	137714	25	Intercept	PHC_and_ACC	pair_label	-0.00743208740561622	-0.0453605047333963	0.026558831423938		NS
vividness_int_rnd	vividness_rnd	137710	25	Intercept	PHC_and_ACC	pair_label	-0.00625772632473231	-0.051519558084976	0.0306055010436396		NS
full_model	vividness_int_rnd	137710	25	Intercept	PHC_and_ACC	pair_label	-0.00840422631842408	-0.053320611590768	0.0291264768102443		NS
full_model_rnd	vividenss_int_rnd	137707	25	Intercept	PHC_and_ACC	pair_label	-0.0104592600345241	-0.0481840703960019	0.0396183759081891		NS
intercept	-	137683	27	Intercept	PHC_and_ACC	pair_label	0.0113997865595121	-0.00606807204016876	0.0268687319891051		NS
block	intercept	137676	27	Intercept	PHC_and_ACC	pair_label	0.0114785641231056	-0.00560628291682237	0.0285522506895195		NS
block_rnd1	intercept	137677	27	Intercept	PHC_and_ACC	pair_label	0.0113475793630348	-0.00507022498072487	0.0292920775896478		NS
block_rnd2	intercept	137666	27	Intercept	PHC_and_ACC	pair_label	0.0115053047902363	-0.00926959488171771	0.0328353221574842		NS
accuracy	block_rnd2	137665	27	Intercept	PHC_and_ACC	pair_label	0.0118184064362015	-0.00539850697811217	0.0315318705185749		NS
accuracy_rnd	block_rnd2	137664	27	Intercept	PHC_and_ACC	pair_label	0.0114793854134122	-0.0154895223272996	0.037067342530694		NS
accuracy_int	accuracy_rnd	137664	27	Intercept	PHC_and_ACC	pair_label	0.00850206601388418	-0.0156799460946167	0.035875468175492		NS
accuracy_int_rnd	accuracy_rnd	137660	27	Intercept	PHC_and_ACC	pair_label	0.00875182940837576	-0.0231969085299176	0.0450448226904722		NS
vividness	accuracy_int_rnd	137661	27	Intercept	PHC_and_ACC	pair_label	0.00750524239055034	-0.0269861002183242	0.0477341226327657		NS
vividness_rnd	accuracy_int_rnd	137661	27	Intercept	PHC_and_ACC	pair_label	0.00673608451194	-0.0255197638502156	0.0376731151915248		NS
vividness_int	vividness_rnd	137665	27	Intercept	PHC_and_ACC	pair_label	0.00743819827402729	-0.0111110779547925	0.0275972607409565		NS
vividness_int_rnd	vividness_rnd	137654	27	Intercept	PHC_and_ACC	pair_label	0.00826457545725047	-0.0291579239982073	0.0533565141683962		NS
full_model	vividness_int_rnd	137654	27	Intercept	PHC_and_ACC	pair_label	0.00537371303190799	-0.029754492139169	0.0459169431914056		NS
full_model_rnd	vividenss_int_rnd	137654	27	Intercept	PHC_and_ACC	pair_label	0.00692303665320551	-0.0350766560676697	0.0437731437409316		NS
intercept	-	137713	29	Intercept	PHC_and_ACC	pair_label	0.0183600371696572	-0.0492680955018353	0.0895874643348946		NS
block	intercept	137707	29	Intercept	PHC_and_ACC	pair_label	0.017443222191015	-0.0497953675824159	0.0860872725234404		NS
block_rnd1	intercept	137675	29	Intercept	PHC_and_ACC	pair_label	0.0221331112061424	-0.0644999240939011	0.0990888649442694		NS
block_rnd2	intercept	137641	29	Intercept	PHC_and_ACC	pair_label	0.0199555809674962	-0.065736792196141	0.108331357415751		NS
accuracy	block_rnd2	137641	29	Intercept	PHC_and_ACC	pair_label	0.0167854796721797	-0.067341695312028	0.109103547003728		NS
accuracy_rnd	block_rnd2	137637	29	Intercept	PHC_and_ACC	pair_label	0.0147339007433945	-0.0641660677519245	0.0776054878646858		NS
accuracy_int	accuracy_rnd	137638	29	Intercept	PHC_and_ACC	pair_label	0.0142127036767271	-0.0472170525162933	0.089119800576144		NS
accuracy_int_rnd	accuracy_rnd	137631	29	Intercept	PHC_and_ACC	pair_label	0.0152491429079996	-0.0638273414675698	0.0756850678563541		NS
vividness	accuracy_int_rnd	137632	29	Intercept	PHC_and_ACC	pair_label	0.0132661154674796	-0.0666155076311932	0.079194083225938		NS
vividness_rnd	accuracy_int_rnd	137640	29	Intercept	PHC_and_ACC	pair_label	0.010845096215044	-0.0464939045317355	0.0834375946455629		NS
vividness_int	vividness_rnd	137641	29	Intercept	PHC_and_ACC	pair_label	0.00902896040560646	-0.051475221686008	0.0728652794317961		NS
vividness_int_rnd	vividness_rnd	137629	29	Intercept	PHC_and_ACC	pair_label	0.0116877657494276	-0.0550512665911931	0.0747784224703005		NS
full_model	vividness_int_rnd	137629	29	Intercept	PHC_and_ACC	pair_label	0.0126410214573383	-0.0536833558325064	0.0720270445874312		NS
full_model_rnd	vividenss_int_rnd	137625	29	Intercept	PHC_and_ACC	pair_label	0.0118748005989275	-0.058436723532987	0.0779092293539628		NS
intercept	-	123985	3	Intercept	PHC_and_DLPFC	pair_label	0.0160018948885936	-0.0565048913059081	0.0863129639937163		NS
block	intercept	123985	3	Intercept	PHC_and_DLPFC	pair_label	0.0157452836047079	-0.0508103798990154	0.0879541056011407		NS
block_rnd1	intercept	123914	3	Intercept	PHC_and_DLPFC	pair_label	0.0161955810435246	-0.0704391152996979	0.107831906816064		NS
block_rnd2	intercept	123802	3	Intercept	PHC_and_DLPFC	pair_label	0.016483179831701	-0.0717122231590214	0.0919308122932699		NS
accuracy	block_rnd2	123802	3	Intercept	PHC_and_DLPFC	pair_label	0.0162523612048359	-0.0594959190356086	0.102916970711923		NS
accuracy_rnd	block_rnd2	123749	3	Intercept	PHC_and_DLPFC	pair_label	0.0114749745702291	-0.061093009787962	0.0876035436866245		NS
accuracy_int	accuracy_rnd	123749	3	Intercept	PHC_and_DLPFC	pair_label	0.00935841000600785	-0.0648678629507785	0.0894535905705676		NS
accuracy_int_rnd	accuracy_rnd	123728	3	Intercept	PHC_and_DLPFC	pair_label	0.00578639375651099	-0.0683923629792896	0.0864033375776242		NS
vividness	accuracy_int_rnd	123728	3	Intercept	PHC_and_DLPFC	pair_label	0.00890339906588249	-0.057729053880534	0.0923644839023622		NS
vividness_rnd	accuracy_int_rnd	123696	3	Intercept	PHC_and_DLPFC	pair_label	0.00654625053168527	-0.0743372368422481	0.0847168004614413		NS
vividness_int	vividness_rnd	123696	3	Intercept	PHC_and_DLPFC	pair_label	0.0112221101643088	-0.0745389044108702	0.0863986841649406		NS
vividness_int_rnd	vividness_rnd	123684	3	Intercept	PHC_and_DLPFC	pair_label	0.00836658109336934	-0.0560123222369715	0.086077015297594		NS
full_model	vividness_int_rnd	123683	3	Intercept	PHC_and_DLPFC	pair_label	0.00856067911746733	-0.0633869923883244	0.0938233519940517		NS
full_model_rnd	vividenss_int_rnd	123684	3	Intercept	PHC_and_DLPFC	pair_label	0.00592450124919265	-0.0714326893399638	0.0747890741635391		NS
intercept	-	126058	5	Intercept	PHC_and_DLPFC	pair_label	0.0164373950606194	-0.0559955458117476	0.0843419313526029		NS
block	intercept	126030	5	Intercept	PHC_and_DLPFC	pair_label	0.0154950792743037	-0.0627758923818984	0.0841494341122998		NS
block_rnd1	intercept	125953	5	Intercept	PHC_and_DLPFC	pair_label	0.0161363696322041	-0.0630049569583989	0.110103330098243		NS
block_rnd2	intercept	125860	5	Intercept	PHC_and_DLPFC	pair_label	0.0168239709007129	-0.0637404149807337	0.0932104376307921		NS
accuracy	block_rnd2	125860	5	Intercept	PHC_and_DLPFC	pair_label	0.0151065147457179	-0.0721634108328965	0.0942990685648629		NS
accuracy_rnd	block_rnd2	125809	5	Intercept	PHC_and_DLPFC	pair_label	0.0119514853584373	-0.0653863772578679	0.090882615575799		NS
accuracy_int	accuracy_rnd	125808	5	Intercept	PHC_and_DLPFC	pair_label	0.00632676130077168	-0.0769899565842919	0.0872182648184044		NS
accuracy_int_rnd	accuracy_rnd	125800	5	Intercept	PHC_and_DLPFC	pair_label	0.0089560001903634	-0.0621001153437109	0.0993435187172552		NS
vividness	accuracy_int_rnd	125801	5	Intercept	PHC_and_DLPFC	pair_label	0.0102542052912586	-0.0711874890786467	0.0873261359424878		NS
vividness_rnd	accuracy_int_rnd	125777	5	Intercept	PHC_and_DLPFC	pair_label	0.00590680065557416	-0.0701365198571245	0.0719048994732495		NS
vividness_int	vividness_rnd	125778	5	Intercept	PHC_and_DLPFC	pair_label	0.00313562295379902	-0.0661638872421906	0.0824155297846727		NS
vividness_int_rnd	vividness_rnd	125770	5	Intercept	PHC_and_DLPFC	pair_label	0.0061342982553531	-0.0639331728561913	0.0931864343027355		NS
full_model	vividness_int_rnd	125770	5	Intercept	PHC_and_DLPFC	pair_label	0.00563593719327237	-0.0680398375475743	0.0843537581055844		NS
full_model_rnd	vividenss_int_rnd	125757	5	Intercept	PHC_and_DLPFC	pair_label	0.00385386507884495	-0.0636828065004342	0.0882275127097931		NS
intercept	-	138610	7	Intercept	PHC_and_DLPFC	pair_label	0.0400379820925362	-0.0653089089141226	0.139227845774887		NS
block	intercept	138583	7	Intercept	PHC_and_DLPFC	pair_label	0.0455998358677973	-0.0587473317624046	0.145553990146185		NS
block_rnd1	intercept	138559	7	Intercept	PHC_and_DLPFC	pair_label	0.04148099708897	-0.0682636580694804	0.126955098241124		NS
block_rnd2	intercept	138544	7	Intercept	PHC_and_DLPFC	pair_label	0.0409274635321729	-0.0629125024695347	0.138703326972		NS
accuracy	block_rnd2	138543	7	Intercept	PHC_and_DLPFC	pair_label	0.0386176891098029	-0.0533070952031552	0.140700812962672		NS
accuracy_rnd	block_rnd2	138437	7	Intercept	PHC_and_DLPFC	pair_label	0.0331183978394744	-0.075542451879149	0.137050283095531		NS
accuracy_int	accuracy_rnd	138438	7	Intercept	PHC_and_DLPFC	pair_label	0.0297027424629231	-0.0873409212094429	0.13048159599916		NS
accuracy_int_rnd	accuracy_rnd	138424	7	Intercept	PHC_and_DLPFC	pair_label	0.0321430344410941	-0.0840055185889856	0.131126022793281		NS
vividness	accuracy_int_rnd	138425	7	Intercept	PHC_and_DLPFC	pair_label	0.0274730752734894	-0.0864315761956015	0.127159860270925		NS
vividness_rnd	accuracy_int_rnd	138399	7	Intercept	PHC_and_DLPFC	pair_label	0.0012854994075767	-0.10093321949968	0.0969425288782321		NS
vividness_int	vividness_rnd	138396	7	Intercept	PHC_and_DLPFC	pair_label	0.00534434788255022	-0.0993000953899345	0.106975829628555		NS
vividness_int_rnd	vividness_rnd	138351	7	Intercept	PHC_and_DLPFC	pair_label	0.00779254457843166	-0.103795848635916	0.117123633299296		NS
full_model	vividness_int_rnd	138351	7	Intercept	PHC_and_DLPFC	pair_label	0.00562447978061029	-0.0960703438668967	0.115428593944061		NS
full_model_rnd	vividenss_int_rnd	138350	7	Intercept	PHC_and_DLPFC	pair_label	0.00305102579378827	-0.0922740985839831	0.111099503035599		NS
intercept	-	139522	9	Intercept	PHC_and_DLPFC	pair_label	0.0649959923634914	-0.0390334430639544	0.18391207279804		NS
block	intercept	139481	9	Intercept	PHC_and_DLPFC	pair_label	0.0674802374642232	-0.0491464580836634	0.166163994095269		NS
block_rnd1	intercept	139476	9	Intercept	PHC_and_DLPFC	pair_label	0.0585910971402337	-0.0408791558009997	0.151677639076605		NS
block_rnd2	intercept	139399	9	Intercept	PHC_and_DLPFC	pair_label	0.0571521190381511	-0.034354241526047	0.173869823268902		NS
accuracy	block_rnd2	139399	9	Intercept	PHC_and_DLPFC	pair_label	0.0588893013277444	-0.0434299692974181	0.164070745905375		NS
accuracy_rnd	block_rnd2	139256	9	Intercept	PHC_and_DLPFC	pair_label	0.0428429542012696	-0.0784531531180162	0.154152848831785		NS
accuracy_int	accuracy_rnd	139256	9	Intercept	PHC_and_DLPFC	pair_label	0.0452682179530146	-0.0652130174444894	0.156974478038633		NS
accuracy_int_rnd	accuracy_rnd	139206	9	Intercept	PHC_and_DLPFC	pair_label	0.0462852630672125	-0.0750225217326681	0.162737514264225		NS
vividness	accuracy_int_rnd	139207	9	Intercept	PHC_and_DLPFC	pair_label	0.0517686545426086	-0.0744401018238785	0.161290348385376		NS
vividness_rnd	accuracy_int_rnd	139130	9	Intercept	PHC_and_DLPFC	pair_label	0.031229358934292	-0.0828810529047719	0.157197155409539		NS
vividness_int	vividness_rnd	139125	9	Intercept	PHC_and_DLPFC	pair_label	0.0383025358376344	-0.0798226808111968	0.152413842246256		NS
vividness_int_rnd	vividness_rnd	139080	9	Intercept	PHC_and_DLPFC	pair_label	0.0416060726403531	-0.0706881772420503	0.158151212853864		NS
full_model	vividness_int_rnd	139081	9	Intercept	PHC_and_DLPFC	pair_label	0.0433499676057093	-0.0742725834983997	0.162657340340357		NS
full_model_rnd	vividenss_int_rnd	139070	9	Intercept	PHC_and_DLPFC	pair_label	0.0424414187922157	-0.0676315721753356	0.15827272020493		NS
intercept	-	134984	11	Intercept	PHC_and_DLPFC	pair_label	0.0201378008519442	-0.0698927085906206	0.0983413584266002		NS
block	intercept	134983	11	Intercept	PHC_and_DLPFC	pair_label	0.019743530357075	-0.0675552919451128	0.102661089023224		NS
block_rnd1	intercept	134971	11	Intercept	PHC_and_DLPFC	pair_label	0.0238118141778873	-0.0637466948867011	0.109901200413238		NS
block_rnd2	intercept	134928	11	Intercept	PHC_and_DLPFC	pair_label	0.0214156095348352	-0.0518804403481384	0.109315684105531		NS
accuracy	block_rnd2	134928	11	Intercept	PHC_and_DLPFC	pair_label	0.0235328404464108	-0.0590975749164097	0.10742273658101		NS
accuracy_rnd	block_rnd2	134892	11	Intercept	PHC_and_DLPFC	pair_label	0.0149866638211053	-0.0700789433726877	0.0887362565213046		NS
accuracy_int	accuracy_rnd	134890	11	Intercept	PHC_and_DLPFC	pair_label	0.0183039329570182	-0.0577752436915234	0.103246595020134		NS
accuracy_int_rnd	accuracy_rnd	134870	11	Intercept	PHC_and_DLPFC	pair_label	0.0156704535212002	-0.0616247615626157	0.111779361933565		NS
vividness	accuracy_int_rnd	134871	11	Intercept	PHC_and_DLPFC	pair_label	0.0173395100025583	-0.0716320942471346	0.0961084676925921		NS
vividness_rnd	accuracy_int_rnd	134827	11	Intercept	PHC_and_DLPFC	pair_label	0.0119695356386768	-0.0750261951898325	0.0955986402254728		NS
vividness_int	vividness_rnd	134828	11	Intercept	PHC_and_DLPFC	pair_label	0.0114079539521981	-0.0731447111312537	0.0990122199646828		NS
vividness_int_rnd	vividness_rnd	134812	11	Intercept	PHC_and_DLPFC	pair_label	0.0115178756260879	-0.0779152119461997	0.0913699520561301		NS
full_model	vividness_int_rnd	134813	11	Intercept	PHC_and_DLPFC	pair_label	0.0154814038862851	-0.0770305172498897	0.0925827188109001		NS
full_model_rnd	vividenss_int_rnd	134819	11	Intercept	PHC_and_DLPFC	pair_label	0.0102769939298881	-0.073754695493952	0.0860944250411229		NS
intercept	-	137002	13	Intercept	PHC_and_DLPFC	pair_label	-0.00574459828268591	-0.0527611254714066	0.0379926633029676		NS
block	intercept	137001	13	Intercept	PHC_and_DLPFC	pair_label	-0.00680811044325078	-0.051522611898026	0.0404566116830507		NS
block_rnd1	intercept	136993	13	Intercept	PHC_and_DLPFC	pair_label	-0.00586843980750994	-0.0634757343420511	0.0499964392596754		NS
block_rnd2	intercept	136975	13	Intercept	PHC_and_DLPFC	pair_label	-0.00439722693673361	-0.0604664169553729	0.0515403354878086		NS
accuracy	block_rnd2	136976	13	Intercept	PHC_and_DLPFC	pair_label	-0.00683963692037945	-0.0604106319156693	0.0511241744388437		NS
accuracy_rnd	block_rnd2	136979	13	Intercept	PHC_and_DLPFC	pair_label	-0.0104871702828166	-0.051089139291659	0.0362155013281827		NS
accuracy_int	accuracy_rnd	136978	13	Intercept	PHC_and_DLPFC	pair_label	-0.00863873267138108	-0.056474850983914	0.0348207252022777		NS
accuracy_int_rnd	accuracy_rnd	136976	13	Intercept	PHC_and_DLPFC	pair_label	-0.00887765250921506	-0.0519668014692247	0.0417756779127281		NS
vividness	accuracy_int_rnd	136987	13	Intercept	PHC_and_DLPFC	pair_label	-0.0114994011679914	-0.0468921062213926	0.0303529439456542		NS
vividness_rnd	accuracy_int_rnd	136967	13	Intercept	PHC_and_DLPFC	pair_label	-0.0116578113992198	-0.0634524657983165	0.0296833264830838		NS
vividness_int	vividness_rnd	136968	13	Intercept	PHC_and_DLPFC	pair_label	-0.00959928940267795	-0.0557900368251477	0.037532578181416		NS
vividness_int_rnd	vividness_rnd	136960	13	Intercept	PHC_and_DLPFC	pair_label	-0.00914336215769917	-0.0541068473353303	0.0428435356860387		NS
full_model	vividness_int_rnd	136960	13	Intercept	PHC_and_DLPFC	pair_label	-0.00999625642803681	-0.0571151196332417	0.0417341783270682		NS
full_model_rnd	vividenss_int_rnd	136955	13	Intercept	PHC_and_DLPFC	pair_label	-0.0105123676961815	-0.0605981777427769	0.0410835293443188		NS
intercept	-	138329	15	Intercept	PHC_and_DLPFC	pair_label	-0.00583697823211143	-0.0597243196282236	0.0627139523956945		NS
block	intercept	138333	15	Intercept	PHC_and_DLPFC	pair_label	-0.00370185981999054	-0.0617700518638457	0.0552636061933101		NS
block_rnd1	intercept	138323	15	Intercept	PHC_and_DLPFC	pair_label	-0.00361065046843627	-0.0645004265506402	0.057182499620886		NS
block_rnd2	intercept	138298	15	Intercept	PHC_and_DLPFC	pair_label	-0.00839671157718662	-0.0682079775042271	0.0577757067384715		NS
accuracy	block_rnd2	138298	15	Intercept	PHC_and_DLPFC	pair_label	-0.00461104268728694	-0.0793024895590455	0.0555082770200013		NS
accuracy_rnd	block_rnd2	138285	15	Intercept	PHC_and_DLPFC	pair_label	-0.00826552180670148	-0.0721175149762426	0.047794286102602		NS
accuracy_int	accuracy_rnd	138285	15	Intercept	PHC_and_DLPFC	pair_label	-0.00543522747328398	-0.0637544602173297	0.0598429600119762		NS
accuracy_int_rnd	accuracy_rnd	138276	15	Intercept	PHC_and_DLPFC	pair_label	-0.0049881370804065	-0.0673317160140242	0.0610972241029829		NS
vividness	accuracy_int_rnd	138276	15	Intercept	PHC_and_DLPFC	pair_label	-0.00629226823763552	-0.0683303049491668	0.0482079771517439		NS
vividness_rnd	accuracy_int_rnd	138263	15	Intercept	PHC_and_DLPFC	pair_label	-0.00619610073980761	-0.0687972464215333	0.0528344474992		NS
vividness_int	vividness_rnd	138266	15	Intercept	PHC_and_DLPFC	pair_label	-0.00287633321789658	-0.0679062321329954	0.0550876751702772		NS
vividness_int_rnd	vividness_rnd	138253	15	Intercept	PHC_and_DLPFC	pair_label	-0.00669489225307563	-0.0672181837738443	0.0547911105734112		NS
full_model	vividness_int_rnd	138255	15	Intercept	PHC_and_DLPFC	pair_label	-0.0059532334511663	-0.0742635878973835	0.0543830522204147		NS
full_model_rnd	vividenss_int_rnd	138257	15	Intercept	PHC_and_DLPFC	pair_label	-0.00691667034855266	-0.0729839937481278	0.0467599808239324		NS
intercept	-	138496	17	Intercept	PHC_and_DLPFC	pair_label	-0.000884068862967159	-0.0225984839106694	0.0446340537706647		NS
block	intercept	138498	17	Intercept	PHC_and_DLPFC	pair_label	-0.00124396245409852	-0.0196825745118877	0.0257885923884306		NS
block_rnd1	intercept	138477	17	Intercept	PHC_and_DLPFC	pair_label	0.00849281978114968	-0.0488624763715779	0.0664481479523467		NS
block_rnd2	intercept	138472	17	Intercept	PHC_and_DLPFC	pair_label	0.00697579688684805	-0.0490065725203194	0.0695117722394956		NS
accuracy	block_rnd2	138475	17	Intercept	PHC_and_DLPFC	pair_label	0.00573993711068856	-0.0482000622891919	0.0746099597645961		NS
accuracy_rnd	block_rnd2	138484	17	Intercept	PHC_and_DLPFC	pair_label	0.000685815877131388	-0.0324325074064284	0.0596032799570047		NS
accuracy_int	accuracy_rnd	138479	17	Intercept	PHC_and_DLPFC	pair_label	0.00575968625792338	-0.0442803482240014	0.056148422747734		NS
accuracy_int_rnd	accuracy_rnd	138467	17	Intercept	PHC_and_DLPFC	pair_label	0.00620682006241665	-0.0419098571287056	0.0629955513688025		NS
vividness	accuracy_int_rnd	138463	17	Intercept	PHC_and_DLPFC	pair_label	0.00546249523517322	-0.0498198720429595	0.063046600308102		NS
vividness_rnd	accuracy_int_rnd	138457	17	Intercept	PHC_and_DLPFC	pair_label	0.0037425653444045	-0.047808185322367	0.0591717521321697		NS
vividness_int	vividness_rnd	138457	17	Intercept	PHC_and_DLPFC	pair_label	0.00385021291317103	-0.0478453859733157	0.0542618934771037		NS
vividness_int_rnd	vividness_rnd	138452	17	Intercept	PHC_and_DLPFC	pair_label	0.00703656425718191	-0.0494584452285483	0.0641037033052114		NS
full_model	vividness_int_rnd	138451	17	Intercept	PHC_and_DLPFC	pair_label	0.0066065510904812	-0.0459931354373622	0.056634823976244		NS
full_model_rnd	vividenss_int_rnd	138433	17	Intercept	PHC_and_DLPFC	pair_label	0.00751422658441561	-0.0528437378775682	0.0686396821682204		NS
intercept	-	138580	19	Intercept	PHC_and_DLPFC	pair_label	0.00517791353866603	-0.0617645428642364	0.0634502779463296		NS
block	intercept	138574	19	Intercept	PHC_and_DLPFC	pair_label	0.00432771305929002	-0.0506307911527002	0.0719078732211958		NS
block_rnd1	intercept	138547	19	Intercept	PHC_and_DLPFC	pair_label	0.0014683202876743	-0.0778211841918853	0.0815796424692893		NS
block_rnd2	intercept	138543	19	Intercept	PHC_and_DLPFC	pair_label	0.000317877248813308	-0.0746319688194667	0.0710586051819009		NS
accuracy	block_rnd2	138543	19	Intercept	PHC_and_DLPFC	pair_label	-0.000724602873001412	-0.0680789356672222	0.0762276593115987		NS
accuracy_rnd	block_rnd2	138538	19	Intercept	PHC_and_DLPFC	pair_label	0.00465949295442066	-0.0490212703786656	0.0641240226755119		NS
accuracy_int	accuracy_rnd	138539	19	Intercept	PHC_and_DLPFC	pair_label	0.00561604379181848	-0.0609843457098301	0.0617180976043979		NS
accuracy_int_rnd	accuracy_rnd	138538	19	Intercept	PHC_and_DLPFC	pair_label	0.00539247017462833	-0.0564740187973714	0.0669698715797819		NS
vividness	accuracy_int_rnd	138538	19	Intercept	PHC_and_DLPFC	pair_label	0.00840758589267198	-0.0517412648639428	0.0666166202328501		NS
vividness_rnd	accuracy_int_rnd	138542	19	Intercept	PHC_and_DLPFC	pair_label	0.00514929254423861	-0.0497207172641379	0.0646921434229905		NS
vividness_int	vividness_rnd	138541	19	Intercept	PHC_and_DLPFC	pair_label	0.00431456759821462	-0.0508811750488783	0.0566594462456866		NS
vividness_int_rnd	vividness_rnd	138542	19	Intercept	PHC_and_DLPFC	pair_label	0.00615037048640789	-0.0495982771834597	0.0571098287162855		NS
full_model	vividness_int_rnd	138541	19	Intercept	PHC_and_DLPFC	pair_label	0.00763198736412214	-0.0476503926918495	0.0546210218801523		NS
full_model_rnd	vividenss_int_rnd	138543	19	Intercept	PHC_and_DLPFC	pair_label	0.00368411645050523	-0.050516604021833	0.0497921896468544		NS
intercept	-	138488	21	Intercept	PHC_and_DLPFC	pair_label	0.00624505218684299	-0.0491892093865488	0.0440117970058224		NS
block	intercept	138486	21	Intercept	PHC_and_DLPFC	pair_label	-0.000144253533844146	-0.0528504773472214	0.0496443648931483		NS
block_rnd1	intercept	138465	21	Intercept	PHC_and_DLPFC	pair_label	-0.0107307725839478	-0.0820171711284693	0.0519916048295505		NS
block_rnd2	intercept	138464	21	Intercept	PHC_and_DLPFC	pair_label	-0.0124249827210516	-0.0932764055051229	0.0505584924640408		NS
accuracy	block_rnd2	138458	21	Intercept	PHC_and_DLPFC	pair_label	-0.0101199497633515	-0.0798167710294268	0.0477826977337346		NS
accuracy_rnd	block_rnd2	138457	21	Intercept	PHC_and_DLPFC	pair_label	-0.00222942262720521	-0.0573520350873117	0.0478496229996009		NS
accuracy_int	accuracy_rnd	138464	21	Intercept	PHC_and_DLPFC	pair_label	-0.00518540259282783	-0.0560695164680087	0.0505696539353219		NS
accuracy_int_rnd	accuracy_rnd	138452	21	Intercept	PHC_and_DLPFC	pair_label	-0.00391409142327385	-0.054133526062344	0.0554234968923735		NS
vividness	accuracy_int_rnd	138451	21	Intercept	PHC_and_DLPFC	pair_label	-0.00311538751136821	-0.0607009087024644	0.0570696359111261		NS
vividness_rnd	accuracy_int_rnd	138456	21	Intercept	PHC_and_DLPFC	pair_label	0.000578564288654355	-0.0496418889343514	0.0407471101695639		NS
vividness_int	vividness_rnd	138454	21	Intercept	PHC_and_DLPFC	pair_label	6.80524650895301e-05	-0.0478244258725872	0.0497649678730454		NS
vividness_int_rnd	vividness_rnd	138452	21	Intercept	PHC_and_DLPFC	pair_label	0.00172735758789778	-0.0463861374915329	0.0494992246415405		NS
full_model	vividness_int_rnd	138456	21	Intercept	PHC_and_DLPFC	pair_label	-0.00165564079513424	-0.0486623352264637	0.0436437966113717		NS
full_model_rnd	vividenss_int_rnd	138451	21	Intercept	PHC_and_DLPFC	pair_label	-0.00209989107452707	-0.051684685397352	0.0425568937597138		NS
intercept	-	137861	23	Intercept	PHC_and_DLPFC	pair_label	0.00420874990055386	-0.0384060631870156	0.0457398541888596		NS
block	intercept	137857	23	Intercept	PHC_and_DLPFC	pair_label	0.00497501130360079	-0.0405355794788521	0.0512834795530125		NS
block_rnd1	intercept	137851	23	Intercept	PHC_and_DLPFC	pair_label	0.00369548564063223	-0.043453489944133	0.0580166306357984		NS
block_rnd2	intercept	137844	23	Intercept	PHC_and_DLPFC	pair_label	0.00446849743153227	-0.0472354802059076	0.0505325149688968		NS
accuracy	block_rnd2	137846	23	Intercept	PHC_and_DLPFC	pair_label	0.00486511353011584	-0.0431290978758321	0.048722983272393		NS
accuracy_rnd	block_rnd2	137856	23	Intercept	PHC_and_DLPFC	pair_label	0.00859636096498278	-0.0130181410569201	0.0281224908286274		NS
accuracy_int	accuracy_rnd	137851	23	Intercept	PHC_and_DLPFC	pair_label	0.00504181581302668	-0.0350896396674863	0.0408113354856189		NS
accuracy_int_rnd	accuracy_rnd	137844	23	Intercept	PHC_and_DLPFC	pair_label	0.00434237841355961	-0.0406634314825501	0.04232224407499		NS
vividness	accuracy_int_rnd	137848	23	Intercept	PHC_and_DLPFC	pair_label	0.0063383819894663	-0.0369871848194874	0.0424860878168072		NS
vividness_rnd	accuracy_int_rnd	137849	23	Intercept	PHC_and_DLPFC	pair_label	0.00516967205709483	-0.0330927342677945	0.04010914460467		NS
vividness_int	vividness_rnd	137847	23	Intercept	PHC_and_DLPFC	pair_label	0.0038934295279697	-0.0376843463697926	0.0386327953869492		NS
vividness_int_rnd	vividness_rnd	137849	23	Intercept	PHC_and_DLPFC	pair_label	0.00409115400205353	-0.0321564478433694	0.0366158202392545		NS
full_model	vividness_int_rnd	137843	23	Intercept	PHC_and_DLPFC	pair_label	0.00380351057625594	-0.0364535752006394	0.0404460582573736		NS
full_model_rnd	vividenss_int_rnd	137842	23	Intercept	PHC_and_DLPFC	pair_label	0.00293477296351437	-0.0372957664267951	0.0486320595879211		NS
intercept	-	137726	25	Intercept	PHC_and_DLPFC	pair_label	-0.00419911463248742	-0.0488777149450463	0.02533945485668		NS
block	intercept	137721	25	Intercept	PHC_and_DLPFC	pair_label	-0.00865449522698388	-0.0584912933008701	0.0268132257513295		NS
block_rnd1	intercept	137718	25	Intercept	PHC_and_DLPFC	pair_label	-0.0110212106583749	-0.0656574433702155	0.037958894550415		NS
block_rnd2	intercept	137717	25	Intercept	PHC_and_DLPFC	pair_label	-0.0108868504856711	-0.0612004934932566	0.0336711296259778		NS
accuracy	block_rnd2	137717	25	Intercept	PHC_and_DLPFC	pair_label	-0.00933391463710314	-0.0567050444658326	0.0307163485575149		NS
accuracy_rnd	block_rnd2	137719	25	Intercept	PHC_and_DLPFC	pair_label	-0.00422632492963878	-0.0419751357564565	0.0264300349563005		NS
accuracy_int	accuracy_rnd	137721	25	Intercept	PHC_and_DLPFC	pair_label	-0.00779740028059037	-0.0447051607423111	0.0250348223397068		NS
accuracy_int_rnd	accuracy_rnd	137713	25	Intercept	PHC_and_DLPFC	pair_label	-0.0121177662315145	-0.0504486016109843	0.0268787199536709		NS
vividness	accuracy_int_rnd	137718	25	Intercept	PHC_and_DLPFC	pair_label	-0.00791105400926043	-0.0541924974600916	0.0203349227911289		NS
vividness_rnd	accuracy_int_rnd	137711	25	Intercept	PHC_and_DLPFC	pair_label	-0.0124344324827638	-0.054838983080512	0.0266568594872749		NS
vividness_int	vividness_rnd	137714	25	Intercept	PHC_and_DLPFC	pair_label	-0.0119894161736152	-0.0474838850161019	0.0233320300864812		NS
vividness_int_rnd	vividness_rnd	137710	25	Intercept	PHC_and_DLPFC	pair_label	-0.0134527567439035	-0.0545799154327285	0.024380215304668		NS
full_model	vividness_int_rnd	137710	25	Intercept	PHC_and_DLPFC	pair_label	-0.0150151250133123	-0.0555128997103209	0.0208743098716431		NS
full_model_rnd	vividenss_int_rnd	137707	25	Intercept	PHC_and_DLPFC	pair_label	-0.0126250027442159	-0.0542797740489533	0.0265166709732736		NS
intercept	-	137683	27	Intercept	PHC_and_DLPFC	pair_label	0.0113488561181699	-0.00556118822038314	0.0275065646086652		NS
block	intercept	137676	27	Intercept	PHC_and_DLPFC	pair_label	0.0114556689522323	-0.00569009021498936	0.0285522850996204		NS
block_rnd1	intercept	137677	27	Intercept	PHC_and_DLPFC	pair_label	0.0113474452833365	-0.0050700918363731	0.0292926227628415		NS
block_rnd2	intercept	137666	27	Intercept	PHC_and_DLPFC	pair_label	0.0113293245406113	-0.0090533713757256	0.0318624374568952		NS
accuracy	block_rnd2	137665	27	Intercept	PHC_and_DLPFC	pair_label	0.0114223016906731	-0.00713612191497115	0.0316555697121673		NS
accuracy_rnd	block_rnd2	137664	27	Intercept	PHC_and_DLPFC	pair_label	0.0108094284665245	-0.0158876257510627	0.0377513218622525		NS
accuracy_int	accuracy_rnd	137664	27	Intercept	PHC_and_DLPFC	pair_label	0.00843561934571045	-0.0165444286350553	0.034885090968727		NS
accuracy_int_rnd	accuracy_rnd	137660	27	Intercept	PHC_and_DLPFC	pair_label	0.00722969251186871	-0.0288676832869475	0.0431144207918105		NS
vividness	accuracy_int_rnd	137661	27	Intercept	PHC_and_DLPFC	pair_label	0.00654173377397545	-0.0219530922014561	0.0519522079520751		NS
vividness_rnd	accuracy_int_rnd	137661	27	Intercept	PHC_and_DLPFC	pair_label	0.00797507930080522	-0.027726273631552	0.037314209059981		NS
vividness_int	vividness_rnd	137665	27	Intercept	PHC_and_DLPFC	pair_label	0.00759332494273116	-0.0112795670439949	0.027450043792438		NS
vividness_int_rnd	vividness_rnd	137654	27	Intercept	PHC_and_DLPFC	pair_label	0.00443465951730158	-0.0390076371274146	0.0397381149441886		NS
full_model	vividness_int_rnd	137654	27	Intercept	PHC_and_DLPFC	pair_label	0.0047568430560631	-0.0306672372044105	0.0438267811837596		NS
full_model_rnd	vividenss_int_rnd	137654	27	Intercept	PHC_and_DLPFC	pair_label	0.00668182287635103	-0.0290165243699653	0.0430633537912689		NS
intercept	-	137713	29	Intercept	PHC_and_DLPFC	pair_label	0.00971512743087467	-0.060388880256982	0.0722795329113854		NS
block	intercept	137707	29	Intercept	PHC_and_DLPFC	pair_label	0.00618297093233128	-0.0602620003680228	0.0713292619112481		NS
block_rnd1	intercept	137675	29	Intercept	PHC_and_DLPFC	pair_label	0.0042743699351194	-0.0786552131565227	0.0826833128222734		NS
block_rnd2	intercept	137641	29	Intercept	PHC_and_DLPFC	pair_label	0.00432034838987751	-0.0732541639137712	0.0855019150396844		NS
accuracy	block_rnd2	137641	29	Intercept	PHC_and_DLPFC	pair_label	0.00825907115871413	-0.0821923112940205	0.0799884239689008		NS
accuracy_rnd	block_rnd2	137637	29	Intercept	PHC_and_DLPFC	pair_label	0.00564548101645321	-0.0577927517472051	0.0807258618325618		NS
accuracy_int	accuracy_rnd	137638	29	Intercept	PHC_and_DLPFC	pair_label	0.00490890761095323	-0.0654093745018482	0.0760416941721959		NS
accuracy_int_rnd	accuracy_rnd	137631	29	Intercept	PHC_and_DLPFC	pair_label	0.00030128471306361	-0.0645426381618688	0.0775880115605193		NS
vividness	accuracy_int_rnd	137632	29	Intercept	PHC_and_DLPFC	pair_label	0.00254715843497183	-0.0637741722196887	0.0740701019774867		NS
vividness_rnd	accuracy_int_rnd	137640	29	Intercept	PHC_and_DLPFC	pair_label	0.00368267144942017	-0.0546706816638722	0.0668919564774348		NS
vividness_int	vividness_rnd	137641	29	Intercept	PHC_and_DLPFC	pair_label	0.00455185070136521	-0.0599412459483318	0.0634698639699045		NS
vividness_int_rnd	vividness_rnd	137629	29	Intercept	PHC_and_DLPFC	pair_label	0.00466563483647128	-0.0531019991997507	0.0664722430173771		NS
full_model	vividness_int_rnd	137629	29	Intercept	PHC_and_DLPFC	pair_label	0.0063611969959458	-0.0527874418854943	0.0658043332213162		NS
full_model_rnd	vividenss_int_rnd	137625	29	Intercept	PHC_and_DLPFC	pair_label	0.00300260547710118	-0.0583306783252372	0.0666333436859854		NS
intercept	-	123985	3	Intercept	PHC_and_M1	pair_label	0.0264576055719587	-0.0455371977165527	0.0997194672415554		NS
block	intercept	123985	3	Intercept	PHC_and_M1	pair_label	0.0257505336134812	-0.0459013156940453	0.0972252285400071		NS
block_rnd1	intercept	123914	3	Intercept	PHC_and_M1	pair_label	0.0325930647287178	-0.0676325572744259	0.120959011243674		NS
block_rnd2	intercept	123802	3	Intercept	PHC_and_M1	pair_label	0.0278816772347961	-0.0572689151473592	0.111363377764288		NS
accuracy	block_rnd2	123802	3	Intercept	PHC_and_M1	pair_label	0.0280668085146833	-0.0482373018363904	0.113128063249779		NS
accuracy_rnd	block_rnd2	123749	3	Intercept	PHC_and_M1	pair_label	0.0212825880784739	-0.0583957330726672	0.0975233262374609		NS
accuracy_int	accuracy_rnd	123749	3	Intercept	PHC_and_M1	pair_label	0.0184218916128814	-0.0510526552429605	0.104973840880569		NS
accuracy_int_rnd	accuracy_rnd	123728	3	Intercept	PHC_and_M1	pair_label	0.0222898498777971	-0.0566319884468672	0.10247825518641		NS
vividness	accuracy_int_rnd	123728	3	Intercept	PHC_and_M1	pair_label	0.0203415747524994	-0.0693403778999392	0.0933689024088846		NS
vividness_rnd	accuracy_int_rnd	123696	3	Intercept	PHC_and_M1	pair_label	0.0196181161750621	-0.058670922800693	0.0910333970150724		NS
vividness_int	vividness_rnd	123696	3	Intercept	PHC_and_M1	pair_label	0.0162045934997504	-0.0619501599462228	0.0925473623081881		NS
vividness_int_rnd	vividness_rnd	123684	3	Intercept	PHC_and_M1	pair_label	0.016475965313178	-0.0570593249901687	0.0926953678431286		NS
full_model	vividness_int_rnd	123683	3	Intercept	PHC_and_M1	pair_label	0.0156033077563342	-0.0558346575527422	0.0965742549815153		NS
full_model_rnd	vividenss_int_rnd	123684	3	Intercept	PHC_and_M1	pair_label	0.018125589914614	-0.0484591623276599	0.0994431902550675		NS
intercept	-	126058	5	Intercept	PHC_and_M1	pair_label	0.0112330249277435	-0.0679659399072256	0.0803504117902219		NS
block	intercept	126030	5	Intercept	PHC_and_M1	pair_label	0.0113178060102461	-0.0560124346565196	0.0925967858550071		NS
block_rnd1	intercept	125953	5	Intercept	PHC_and_M1	pair_label	0.0126730113092104	-0.0817814577786494	0.0900756595551491		NS
block_rnd2	intercept	125860	5	Intercept	PHC_and_M1	pair_label	0.0111938902819375	-0.0780789175381459	0.09062394372857		NS
accuracy	block_rnd2	125860	5	Intercept	PHC_and_M1	pair_label	0.0102470486003575	-0.0691216389119012	0.0928107716481249		NS
accuracy_rnd	block_rnd2	125809	5	Intercept	PHC_and_M1	pair_label	0.0102666405015423	-0.0659921446819029	0.0783477553412537		NS
accuracy_int	accuracy_rnd	125808	5	Intercept	PHC_and_M1	pair_label	0.00551949683129237	-0.0755158537287151	0.088296273926255		NS
accuracy_int_rnd	accuracy_rnd	125800	5	Intercept	PHC_and_M1	pair_label	0.0048295924111385	-0.0756328071106138	0.0829729606713421		NS
vividness	accuracy_int_rnd	125801	5	Intercept	PHC_and_M1	pair_label	0.0058788623256214	-0.0802173698325742	0.0815838475572325		NS
vividness_rnd	accuracy_int_rnd	125777	5	Intercept	PHC_and_M1	pair_label	0.00315389473963288	-0.077064046820716	0.0734156096961207		NS
vividness_int	vividness_rnd	125778	5	Intercept	PHC_and_M1	pair_label	0.000897927610376058	-0.0658271184490282	0.0799181800528141		NS
vividness_int_rnd	vividness_rnd	125770	5	Intercept	PHC_and_M1	pair_label	0.00214001645148648	-0.0695518265467725	0.0792183190956651		NS
full_model	vividness_int_rnd	125770	5	Intercept	PHC_and_M1	pair_label	0.00283493531751909	-0.0689937898527151	0.0769199447243449		NS
full_model_rnd	vividenss_int_rnd	125757	5	Intercept	PHC_and_M1	pair_label	0.00285654591994003	-0.0750402393004661	0.0753114472668168		NS
intercept	-	138610	7	Intercept	PHC_and_M1	pair_label	0.0200583802249329	-0.0977329404290014	0.128581536337862		NS
block	intercept	138583	7	Intercept	PHC_and_M1	pair_label	0.0212969877505852	-0.075782449638407	0.129783074089636		NS
block_rnd1	intercept	138559	7	Intercept	PHC_and_M1	pair_label	0.0210202369343191	-0.0830918351598547	0.118726908627051		NS
block_rnd2	intercept	138544	7	Intercept	PHC_and_M1	pair_label	0.0199607118152088	-0.0767695076098618	0.121798751988765		NS
accuracy	block_rnd2	138543	7	Intercept	PHC_and_M1	pair_label	0.0188552484532587	-0.0828965762729467	0.124577020978188		NS
accuracy_rnd	block_rnd2	138437	7	Intercept	PHC_and_M1	pair_label	0.0218888561395639	-0.0839139614011601	0.129291894678209		NS
accuracy_int	accuracy_rnd	138438	7	Intercept	PHC_and_M1	pair_label	0.0195640626345033	-0.0783708221922819	0.141782479917588		NS
accuracy_int_rnd	accuracy_rnd	138424	7	Intercept	PHC_and_M1	pair_label	0.0191976822258419	-0.0905442852822754	0.133348257650644		NS
vividness	accuracy_int_rnd	138425	7	Intercept	PHC_and_M1	pair_label	0.0183866090687073	-0.0764330848818086	0.121704090273178		NS
vividness_rnd	accuracy_int_rnd	138399	7	Intercept	PHC_and_M1	pair_label	0.0184214708611384	-0.0812212866478972	0.124752095311198		NS
vividness_int	vividness_rnd	138396	7	Intercept	PHC_and_M1	pair_label	0.0187923592762855	-0.0897118414668035	0.118793137504878		NS
vividness_int_rnd	vividness_rnd	138351	7	Intercept	PHC_and_M1	pair_label	0.0204828138395157	-0.0886332187464373	0.123287150655567		NS
full_model	vividness_int_rnd	138351	7	Intercept	PHC_and_M1	pair_label	0.0179642869565709	-0.0881786697823941	0.114554992667969		NS
full_model_rnd	vividenss_int_rnd	138350	7	Intercept	PHC_and_M1	pair_label	0.017904017670438	-0.0814840518080289	0.126532495390733		NS
intercept	-	139522	9	Intercept	PHC_and_M1	pair_label	-0.0124332021263006	-0.112560668282845	0.0958084614303112		NS
block	intercept	139481	9	Intercept	PHC_and_M1	pair_label	-0.012754296840934	-0.114145455449091	0.0943039056115796		NS
block_rnd1	intercept	139476	9	Intercept	PHC_and_M1	pair_label	-0.0114599426078883	-0.109414669155233	0.0891431467724745		NS
block_rnd2	intercept	139399	9	Intercept	PHC_and_M1	pair_label	-0.0164896967657262	-0.114126536913638	0.103031833726401		NS
accuracy	block_rnd2	139399	9	Intercept	PHC_and_M1	pair_label	-0.0146636512602876	-0.121037628686443	0.083226924631925		NS
accuracy_rnd	block_rnd2	139256	9	Intercept	PHC_and_M1	pair_label	-0.00742741432283483	-0.11493099733491	0.103773485555418		NS
accuracy_int	accuracy_rnd	139256	9	Intercept	PHC_and_M1	pair_label	-0.00881785116928305	-0.118250750961206	0.0927840075866263		NS
accuracy_int_rnd	accuracy_rnd	139206	9	Intercept	PHC_and_M1	pair_label	-0.00625380975188691	-0.107267820021427	0.12662489470858		NS
vividness	accuracy_int_rnd	139207	9	Intercept	PHC_and_M1	pair_label	-0.00309745227259274	-0.1208098983606	0.0984387330768814		NS
vividness_rnd	accuracy_int_rnd	139130	9	Intercept	PHC_and_M1	pair_label	-0.0104902093682192	-0.12179826106365	0.11753874790459		NS
vividness_int	vividness_rnd	139125	9	Intercept	PHC_and_M1	pair_label	-0.000827726903120482	-0.12227127513114	0.0994639240437112		NS
vividness_int_rnd	vividness_rnd	139080	9	Intercept	PHC_and_M1	pair_label	-0.000703405363543713	-0.123330378242219	0.104679568259993		NS
full_model	vividness_int_rnd	139081	9	Intercept	PHC_and_M1	pair_label	-0.00606749020398688	-0.106624741102205	0.117315785289594		NS
full_model_rnd	vividenss_int_rnd	139070	9	Intercept	PHC_and_M1	pair_label	-0.00512956915515355	-0.117286315812119	0.10321025803526		NS
intercept	-	134984	11	Intercept	PHC_and_M1	pair_label	-0.00739935113482663	-0.085104615307082	0.0891820335423376		NS
block	intercept	134983	11	Intercept	PHC_and_M1	pair_label	-0.00565251888880049	-0.0897103398093811	0.0727549198892273		NS
block_rnd1	intercept	134971	11	Intercept	PHC_and_M1	pair_label	-0.00416316760984287	-0.0879288186397203	0.0814214539243189		NS
block_rnd2	intercept	134928	11	Intercept	PHC_and_M1	pair_label	-0.00809011350403588	-0.082472525107695	0.0819705339431503		NS
accuracy	block_rnd2	134928	11	Intercept	PHC_and_M1	pair_label	-0.00489639690113018	-0.0902030835999261	0.078470830325635		NS
accuracy_rnd	block_rnd2	134892	11	Intercept	PHC_and_M1	pair_label	-0.00671032578748896	-0.0835976095725064	0.0790335337672157		NS
accuracy_int	accuracy_rnd	134890	11	Intercept	PHC_and_M1	pair_label	-0.0036521194170762	-0.0828150987557413	0.08300370125448		NS
accuracy_int_rnd	accuracy_rnd	134870	11	Intercept	PHC_and_M1	pair_label	-0.00757261877527885	-0.089596610994779	0.0736817819948551		NS
vividness	accuracy_int_rnd	134871	11	Intercept	PHC_and_M1	pair_label	-0.0014402604703051	-0.0825175667641126	0.0894632152215161		NS
vividness_rnd	accuracy_int_rnd	134827	11	Intercept	PHC_and_M1	pair_label	-0.0048565595765712	-0.0851197465582041	0.0754825256612106		NS
vividness_int	vividness_rnd	134828	11	Intercept	PHC_and_M1	pair_label	-0.00510432172485493	-0.086912856568326	0.0895389912072487		NS
vividness_int_rnd	vividness_rnd	134812	11	Intercept	PHC_and_M1	pair_label	-0.00704071051050409	-0.0793126763370522	0.0747917869729977		NS
full_model	vividness_int_rnd	134813	11	Intercept	PHC_and_M1	pair_label	-0.00477446532618293	-0.0855670911302096	0.0771698387863541		NS
full_model_rnd	vividenss_int_rnd	134819	11	Intercept	PHC_and_M1	pair_label	-0.00404414163730447	-0.0794920285122594	0.0890455894350029		NS
intercept	-	137002	13	Intercept	PHC_and_M1	pair_label	-0.0159918285559227	-0.0725540482016103	0.0211002974597919		NS
block	intercept	137001	13	Intercept	PHC_and_M1	pair_label	-0.01822888385571	-0.07046537546972	0.0236905680295352		NS
block_rnd1	intercept	136993	13	Intercept	PHC_and_M1	pair_label	-0.0203421474191362	-0.0811939923239228	0.023323840662898		NS
block_rnd2	intercept	136975	13	Intercept	PHC_and_M1	pair_label	-0.0218937988525596	-0.0848294147453628	0.0285277665225122		NS
accuracy	block_rnd2	136976	13	Intercept	PHC_and_M1	pair_label	-0.0225447971742645	-0.0872621698573566	0.0295610255570001		NS
accuracy_rnd	block_rnd2	136979	13	Intercept	PHC_and_M1	pair_label	-0.0179111688778525	-0.0692012372876184	0.0203810566846809		NS
accuracy_int	accuracy_rnd	136978	13	Intercept	PHC_and_M1	pair_label	-0.0213108602402035	-0.0648764420444821	0.0239228502179337		NS
accuracy_int_rnd	accuracy_rnd	136976	13	Intercept	PHC_and_M1	pair_label	-0.0188619114478019	-0.0678308427628343	0.0250558116067746		NS
vividness	accuracy_int_rnd	136987	13	Intercept	PHC_and_M1	pair_label	-0.0159331119972947	-0.0616126613592126	0.021202946767931		NS
vividness_rnd	accuracy_int_rnd	136967	13	Intercept	PHC_and_M1	pair_label	-0.0226818325742412	-0.073522750519188	0.0206434131266494		NS
vividness_int	vividness_rnd	136968	13	Intercept	PHC_and_M1	pair_label	-0.0209416934280366	-0.0722383382735135	0.0268208558320563		NS
vividness_int_rnd	vividness_rnd	136960	13	Intercept	PHC_and_M1	pair_label	-0.0226146806113881	-0.0807103191142074	0.0214308407853941		NS
full_model	vividness_int_rnd	136960	13	Intercept	PHC_and_M1	pair_label	-0.0235585227960356	-0.0733329656835813	0.0291493440200447		NS
full_model_rnd	vividenss_int_rnd	136955	13	Intercept	PHC_and_M1	pair_label	-0.0255806729001621	-0.0825619192083926	0.0247694884770407		NS
intercept	-	138329	15	Intercept	PHC_and_M1	pair_label	-0.0206641926872931	-0.0800537252582058	0.0359563197169221		NS
block	intercept	138333	15	Intercept	PHC_and_M1	pair_label	-0.0161042374152707	-0.0798335271341202	0.0469533990666929		NS
block_rnd1	intercept	138323	15	Intercept	PHC_and_M1	pair_label	-0.0196247378260629	-0.0796221979015182	0.0455745509845293		NS
block_rnd2	intercept	138298	15	Intercept	PHC_and_M1	pair_label	-0.0216365811536275	-0.0944683386110334	0.0346983936800824		NS
accuracy	block_rnd2	138298	15	Intercept	PHC_and_M1	pair_label	-0.022243837900406	-0.0893933182698234	0.0423156571874201		NS
accuracy_rnd	block_rnd2	138285	15	Intercept	PHC_and_M1	pair_label	-0.0196272117483636	-0.0808560174824166	0.0417112066730807		NS
accuracy_int	accuracy_rnd	138285	15	Intercept	PHC_and_M1	pair_label	-0.0196884703675828	-0.0800971292187257	0.0440564205712078		NS
accuracy_int_rnd	accuracy_rnd	138276	15	Intercept	PHC_and_M1	pair_label	-0.017895714413885	-0.0821348060500737	0.0453561922435062		NS
vividness	accuracy_int_rnd	138276	15	Intercept	PHC_and_M1	pair_label	-0.0177387401339681	-0.0836876907927852	0.0387703545271586		NS
vividness_rnd	accuracy_int_rnd	138263	15	Intercept	PHC_and_M1	pair_label	-0.0202320174948208	-0.0813503492783083	0.0430266216235725		NS
vividness_int	vividness_rnd	138266	15	Intercept	PHC_and_M1	pair_label	-0.0178133075559071	-0.0755533553059947	0.0414994037454639		NS
vividness_int_rnd	vividness_rnd	138253	15	Intercept	PHC_and_M1	pair_label	-0.0171249966753661	-0.0832689333780002	0.0405398862127834		NS
full_model	vividness_int_rnd	138255	15	Intercept	PHC_and_M1	pair_label	-0.0185025568347168	-0.0875065667383404	0.0472280404995882		NS
full_model_rnd	vividenss_int_rnd	138257	15	Intercept	PHC_and_M1	pair_label	-0.0168842578882283	-0.0798510941218284	0.0464953396320843		NS
intercept	-	138496	17	Intercept	PHC_and_M1	pair_label	-0.00377082266683296	-0.0469838971670599	0.0201934933595965		NS
block	intercept	138498	17	Intercept	PHC_and_M1	pair_label	-0.00197931488617924	-0.0328538133984251	0.0138607892867703		NS
block_rnd1	intercept	138477	17	Intercept	PHC_and_M1	pair_label	-0.0179917412206386	-0.0833892990494548	0.0410273314485396		NS
block_rnd2	intercept	138472	17	Intercept	PHC_and_M1	pair_label	-0.0177284641622505	-0.0859870826995147	0.0388770155295107		NS
accuracy	block_rnd2	138475	17	Intercept	PHC_and_M1	pair_label	-0.0153924521768141	-0.0798051882955406	0.0412341939500066		NS
accuracy_rnd	block_rnd2	138484	17	Intercept	PHC_and_M1	pair_label	-0.00779716833872852	-0.0580836808788383	0.0298204219895681		NS
accuracy_int	accuracy_rnd	138479	17	Intercept	PHC_and_M1	pair_label	-0.00908987135414545	-0.0603019959217025	0.0358427249580962		NS
accuracy_int_rnd	accuracy_rnd	138467	17	Intercept	PHC_and_M1	pair_label	-0.0141798905608897	-0.0706332087387957	0.0372740285701681		NS
vividness	accuracy_int_rnd	138463	17	Intercept	PHC_and_M1	pair_label	-0.0131286751575431	-0.06500166969849	0.0392706461812392		NS
vividness_rnd	accuracy_int_rnd	138457	17	Intercept	PHC_and_M1	pair_label	-0.0148879761416436	-0.06729755225196	0.0368759717370796		NS
vividness_int	vividness_rnd	138457	17	Intercept	PHC_and_M1	pair_label	-0.0135179975601163	-0.0607951508451376	0.0365287012402955		NS
vividness_int_rnd	vividness_rnd	138452	17	Intercept	PHC_and_M1	pair_label	-0.011116167287838	-0.0658814093326663	0.0464465317305038		NS
full_model	vividness_int_rnd	138451	17	Intercept	PHC_and_M1	pair_label	-0.0137456465737049	-0.0669279972864857	0.0436909121708654		NS
full_model_rnd	vividenss_int_rnd	138433	17	Intercept	PHC_and_M1	pair_label	-0.0166161297153617	-0.0675647084251685	0.0466343272272235		NS
intercept	-	138580	19	Intercept	PHC_and_M1	pair_label	0.00100434119552347	-0.0664629031950211	0.0625875139042572		NS
block	intercept	138574	19	Intercept	PHC_and_M1	pair_label	-0.00262311527792877	-0.0766820989637771	0.0516618359785825		NS
block_rnd1	intercept	138547	19	Intercept	PHC_and_M1	pair_label	-0.00662639101663813	-0.091426604582533	0.0677041538707176		NS
block_rnd2	intercept	138543	19	Intercept	PHC_and_M1	pair_label	-0.0102252203987167	-0.086387965546043	0.0557613229691234		NS
accuracy	block_rnd2	138543	19	Intercept	PHC_and_M1	pair_label	-0.0078069816400492	-0.0855279078087773	0.0677969076019542		NS
accuracy_rnd	block_rnd2	138538	19	Intercept	PHC_and_M1	pair_label	-0.0033201235457935	-0.067139022550468	0.0561440148438446		NS
accuracy_int	accuracy_rnd	138539	19	Intercept	PHC_and_M1	pair_label	-0.00221824237230293	-0.0679950978174178	0.0523882270376355		NS
accuracy_int_rnd	accuracy_rnd	138538	19	Intercept	PHC_and_M1	pair_label	-0.00274069152743168	-0.0706807111521835	0.0502634116402879		NS
vividness	accuracy_int_rnd	138538	19	Intercept	PHC_and_M1	pair_label	-0.00192452915934475	-0.0616017317590176	0.0592850270720969		NS
vividness_rnd	accuracy_int_rnd	138542	19	Intercept	PHC_and_M1	pair_label	0.0016875381190685	-0.058467575621744	0.0505790869960195		NS
vividness_int	vividness_rnd	138541	19	Intercept	PHC_and_M1	pair_label	0.000179802979456774	-0.0611022629711359	0.0470974006836335		NS
vividness_int_rnd	vividness_rnd	138542	19	Intercept	PHC_and_M1	pair_label	0.0017656795290279	-0.0510249997290028	0.0582403347715254		NS
full_model	vividness_int_rnd	138541	19	Intercept	PHC_and_M1	pair_label	-0.00152297317188904	-0.0582461397220298	0.0496458593646768		NS
full_model_rnd	vividenss_int_rnd	138543	19	Intercept	PHC_and_M1	pair_label	0.00221674653806848	-0.0464044132334168	0.0523654228131639		NS
intercept	-	138488	21	Intercept	PHC_and_M1	pair_label	0.00995787505300044	-0.053545515340779	0.0490202652776133		NS
block	intercept	138486	21	Intercept	PHC_and_M1	pair_label	0.00582017696966356	-0.0481393790329288	0.0523929053116652		NS
block_rnd1	intercept	138465	21	Intercept	PHC_and_M1	pair_label	-0.00486163095235151	-0.0716297171686277	0.0659769079856516		NS
block_rnd2	intercept	138464	21	Intercept	PHC_and_M1	pair_label	-0.0025452938974695	-0.0673302610056546	0.0628749234019862		NS
accuracy	block_rnd2	138458	21	Intercept	PHC_and_M1	pair_label	-0.0044649624352071	-0.0639580055055733	0.0689524570097212		NS
accuracy_rnd	block_rnd2	138457	21	Intercept	PHC_and_M1	pair_label	0.000485843883655358	-0.0476197101436458	0.063479924148031		NS
accuracy_int	accuracy_rnd	138464	21	Intercept	PHC_and_M1	pair_label	0.000905941513111251	-0.0493676460235471	0.0536635787629653		NS
accuracy_int_rnd	accuracy_rnd	138452	21	Intercept	PHC_and_M1	pair_label	0.000615760441378907	-0.0550089309955065	0.0563531961106083		NS
vividness	accuracy_int_rnd	138451	21	Intercept	PHC_and_M1	pair_label	-0.00188854933310442	-0.0530002234100926	0.0531751356207984		NS
vividness_rnd	accuracy_int_rnd	138456	21	Intercept	PHC_and_M1	pair_label	0.00405714610333773	-0.044685231829507	0.0479193848976864		NS
vividness_int	vividness_rnd	138454	21	Intercept	PHC_and_M1	pair_label	0.00415834589394685	-0.0469427716137613	0.0550663236630316		NS
vividness_int_rnd	vividness_rnd	138452	21	Intercept	PHC_and_M1	pair_label	0.00322713764958407	-0.0463394525027054	0.0477972318374931		NS
full_model	vividness_int_rnd	138456	21	Intercept	PHC_and_M1	pair_label	0.00288567330950162	-0.0447972503796409	0.0486301025376264		NS
full_model_rnd	vividenss_int_rnd	138451	21	Intercept	PHC_and_M1	pair_label	0.00439668692698045	-0.0459484385326535	0.0468692631371737		NS
intercept	-	137861	23	Intercept	PHC_and_M1	pair_label	0.0087494345102888	-0.0304109164069849	0.053188405489671		NS
block	intercept	137857	23	Intercept	PHC_and_M1	pair_label	0.00908382586877716	-0.0302870392217301	0.0550160866760331		NS
block_rnd1	intercept	137851	23	Intercept	PHC_and_M1	pair_label	0.00642961645204681	-0.0449348951573655	0.0564117098650633		NS
block_rnd2	intercept	137844	23	Intercept	PHC_and_M1	pair_label	0.00977676029986227	-0.0372277210183552	0.0611435968657956		NS
accuracy	block_rnd2	137846	23	Intercept	PHC_and_M1	pair_label	0.00870678465616097	-0.0364773478107826	0.0520857062669792		NS
accuracy_rnd	block_rnd2	137856	23	Intercept	PHC_and_M1	pair_label	0.00882607927109351	-0.0130766992501679	0.0271220175569709		NS
accuracy_int	accuracy_rnd	137851	23	Intercept	PHC_and_M1	pair_label	0.00694083524621095	-0.0288603053354045	0.0454089621081598		NS
accuracy_int_rnd	accuracy_rnd	137844	23	Intercept	PHC_and_M1	pair_label	0.00810378623866682	-0.0359767833881371	0.0553326406840419		NS
vividness	accuracy_int_rnd	137848	23	Intercept	PHC_and_M1	pair_label	0.00716330090780458	-0.0334312615193888	0.045494407515677		NS
vividness_rnd	accuracy_int_rnd	137849	23	Intercept	PHC_and_M1	pair_label	0.00712599961194294	-0.0307869258934387	0.0383333474899352		NS
vividness_int	vividness_rnd	137847	23	Intercept	PHC_and_M1	pair_label	0.00612313500859391	-0.0288491863915492	0.0393717239609307		NS
vividness_int_rnd	vividness_rnd	137849	23	Intercept	PHC_and_M1	pair_label	0.0055313157781509	-0.0306563073155385	0.0432599239586237		NS
full_model	vividness_int_rnd	137843	23	Intercept	PHC_and_M1	pair_label	0.00538467811104767	-0.0407829113920919	0.0417497139585378		NS
full_model_rnd	vividenss_int_rnd	137842	23	Intercept	PHC_and_M1	pair_label	0.00691158330733932	-0.0298201350024383	0.0438973871234754		NS
intercept	-	137726	25	Intercept	PHC_and_M1	pair_label	0.00191315980602026	-0.0262357829269502	0.0457267932729701		NS
block	intercept	137721	25	Intercept	PHC_and_M1	pair_label	0.00505634395681985	-0.0298488078780005	0.0571141265967329		NS
block_rnd1	intercept	137718	25	Intercept	PHC_and_M1	pair_label	0.00606218562849802	-0.0416867617570254	0.0514224631286841		NS
block_rnd2	intercept	137717	25	Intercept	PHC_and_M1	pair_label	0.00743687365759874	-0.0368036710153543	0.0597560372840825		NS
accuracy	block_rnd2	137717	25	Intercept	PHC_and_M1	pair_label	0.00441603954538804	-0.0296646502906219	0.0587784395861499		NS
accuracy_rnd	block_rnd2	137719	25	Intercept	PHC_and_M1	pair_label	0.003003578442986	-0.0299945566864319	0.0406547364665604		NS
accuracy_int	accuracy_rnd	137721	25	Intercept	PHC_and_M1	pair_label	-0.00297638749198505	-0.0303386079908259	0.0349992795385755		NS
accuracy_int_rnd	accuracy_rnd	137713	25	Intercept	PHC_and_M1	pair_label	0.0034088463736962	-0.0349284083869771	0.0470343909327432		NS
vividness	accuracy_int_rnd	137718	25	Intercept	PHC_and_M1	pair_label	-0.000824182354812466	-0.0329692686466508	0.0413962231268532		NS
vividness_rnd	accuracy_int_rnd	137711	25	Intercept	PHC_and_M1	pair_label	0.00210900000962833	-0.0365703922424423	0.0402631070004899		NS
vividness_int	vividness_rnd	137714	25	Intercept	PHC_and_M1	pair_label	-0.000623569670689661	-0.0362793861622467	0.0349252797764121		NS
vividness_int_rnd	vividness_rnd	137710	25	Intercept	PHC_and_M1	pair_label	0.00201175847396045	-0.0374982030371109	0.0465330744137097		NS
full_model	vividness_int_rnd	137710	25	Intercept	PHC_and_M1	pair_label	0.00142908621456991	-0.0357827577455423	0.0500148187650816		NS
full_model_rnd	vividenss_int_rnd	137707	25	Intercept	PHC_and_M1	pair_label	0.000495592896077058	-0.0421052047086829	0.0397686027957875		NS
intercept	-	137683	27	Intercept	PHC_and_M1	pair_label	0.0114954177085376	-0.00650449664333024	0.0267851864835787		NS
block	intercept	137676	27	Intercept	PHC_and_M1	pair_label	0.0114798893388884	-0.00560627331359497	0.0285522701225048		NS
block_rnd1	intercept	137677	27	Intercept	PHC_and_M1	pair_label	0.0113477765525282	-0.00507032794950069	0.0293318473416608		NS
block_rnd2	intercept	137666	27	Intercept	PHC_and_M1	pair_label	0.0116902125321212	-0.00887240323728597	0.0332999108439633		NS
accuracy	block_rnd2	137665	27	Intercept	PHC_and_M1	pair_label	0.012108768896405	-0.00558844738719515	0.0300033579155058		NS
accuracy_rnd	block_rnd2	137664	27	Intercept	PHC_and_M1	pair_label	0.0124222024224199	-0.0122340272166103	0.0400188043495656		NS
accuracy_int	accuracy_rnd	137664	27	Intercept	PHC_and_M1	pair_label	0.00914691593572237	-0.0164266415186447	0.0362435752162634		NS
accuracy_int_rnd	accuracy_rnd	137660	27	Intercept	PHC_and_M1	pair_label	0.0106670937448464	-0.0248070471039114	0.0450501463437857		NS
vividness	accuracy_int_rnd	137661	27	Intercept	PHC_and_M1	pair_label	0.0101293745770946	-0.0297072693600693	0.0465333945854953		NS
vividness_rnd	accuracy_int_rnd	137661	27	Intercept	PHC_and_M1	pair_label	0.00966983480470235	-0.0231855086112522	0.042276471472463		NS
vividness_int	vividness_rnd	137665	27	Intercept	PHC_and_M1	pair_label	0.00769543826523561	-0.0116361709386894	0.0275788653149362		NS
vividness_int_rnd	vividness_rnd	137654	27	Intercept	PHC_and_M1	pair_label	0.00923498176475118	-0.0271622624356129	0.0477640095717033		NS
full_model	vividness_int_rnd	137654	27	Intercept	PHC_and_M1	pair_label	0.0109552443401855	-0.0220398595185041	0.0547869780182683		NS
full_model_rnd	vividenss_int_rnd	137654	27	Intercept	PHC_and_M1	pair_label	0.0101298852751191	-0.0290192660943619	0.0481553170307604		NS
intercept	-	137713	29	Intercept	PHC_and_M1	pair_label	0.0177434821414421	-0.0469149701823229	0.0891959976569998		NS
block	intercept	137707	29	Intercept	PHC_and_M1	pair_label	0.0201321110925939	-0.0431990557149321	0.0965667420491414		NS
block_rnd1	intercept	137675	29	Intercept	PHC_and_M1	pair_label	0.0245460938581635	-0.0540490973515446	0.101159470445993		NS
block_rnd2	intercept	137641	29	Intercept	PHC_and_M1	pair_label	0.0208628940523065	-0.0549338858495221	0.100180161780316		NS
accuracy	block_rnd2	137641	29	Intercept	PHC_and_M1	pair_label	0.0200735381406941	-0.0564198412103288	0.107913485150175		NS
accuracy_rnd	block_rnd2	137637	29	Intercept	PHC_and_M1	pair_label	0.0147185692080804	-0.0532154451804085	0.0807716976021317		NS
accuracy_int	accuracy_rnd	137638	29	Intercept	PHC_and_M1	pair_label	0.0148719193383994	-0.0497226711336826	0.0798251413470347		NS
accuracy_int_rnd	accuracy_rnd	137631	29	Intercept	PHC_and_M1	pair_label	0.0171447229972699	-0.0475618378334116	0.0924094705389012		NS
vividness	accuracy_int_rnd	137632	29	Intercept	PHC_and_M1	pair_label	0.0169319911560826	-0.052755527935632	0.0885197737323945		NS
vividness_rnd	accuracy_int_rnd	137640	29	Intercept	PHC_and_M1	pair_label	0.0109620838228447	-0.0485899027159152	0.0704415308967558		NS
vividness_int	vividness_rnd	137641	29	Intercept	PHC_and_M1	pair_label	0.010013606707948	-0.0508176459149968	0.0782362001446517		NS
vividness_int_rnd	vividness_rnd	137629	29	Intercept	PHC_and_M1	pair_label	0.0133633878867946	-0.0533725420426356	0.0760176551553063		NS
full_model	vividness_int_rnd	137629	29	Intercept	PHC_and_M1	pair_label	0.0130486301081812	-0.0556673070717194	0.071538061205948		NS
full_model_rnd	vividenss_int_rnd	137625	29	Intercept	PHC_and_M1	pair_label	0.012367039470496	-0.0521530320529505	0.0757020759174674		NS
intercept	-	123985	3	Intercept	PHC_and_MTG	pair_label	0.0119291462954286	-0.0490690780355787	0.0749790217378382		NS
block	intercept	123985	3	Intercept	PHC_and_MTG	pair_label	0.00925533829097055	-0.0559821431462805	0.0662295622186735		NS
block_rnd1	intercept	123914	3	Intercept	PHC_and_MTG	pair_label	0.0087202379540207	-0.0547813410703142	0.0828003657762621		NS
block_rnd2	intercept	123802	3	Intercept	PHC_and_MTG	pair_label	0.00898565772133675	-0.0541855765972207	0.0796301568402534		NS
accuracy	block_rnd2	123802	3	Intercept	PHC_and_MTG	pair_label	0.00960097983817395	-0.0561243247560396	0.0755657072664406		NS
accuracy_rnd	block_rnd2	123749	3	Intercept	PHC_and_MTG	pair_label	0.00727697410983913	-0.054019603685223	0.071416798467699		NS
accuracy_int	accuracy_rnd	123749	3	Intercept	PHC_and_MTG	pair_label	0.00635270784848405	-0.0528454942192584	0.073414034291485		NS
accuracy_int_rnd	accuracy_rnd	123728	3	Intercept	PHC_and_MTG	pair_label	0.00341536410440421	-0.0617512762629134	0.0641354664319285		NS
vividness	accuracy_int_rnd	123728	3	Intercept	PHC_and_MTG	pair_label	0.00478333252227749	-0.0655931390106314	0.0704554501978376		NS
vividness_rnd	accuracy_int_rnd	123696	3	Intercept	PHC_and_MTG	pair_label	0.00519703838638969	-0.0537615370102588	0.0761152094538824		NS
vividness_int	vividness_rnd	123696	3	Intercept	PHC_and_MTG	pair_label	0.00428509716098245	-0.0647004721101846	0.0596873698672622		NS
vividness_int_rnd	vividness_rnd	123684	3	Intercept	PHC_and_MTG	pair_label	0.00363747938524105	-0.0571498704007663	0.0661422371216721		NS
full_model	vividness_int_rnd	123683	3	Intercept	PHC_and_MTG	pair_label	0.00217504840895594	-0.0640533753600105	0.0751899492624866		NS
full_model_rnd	vividenss_int_rnd	123684	3	Intercept	PHC_and_MTG	pair_label	0.00259318472801989	-0.0639112589938969	0.070771784390903		NS
intercept	-	126058	5	Intercept	PHC_and_MTG	pair_label	0.0268439305131707	-0.0337785419776111	0.0900784012682084		NS
block	intercept	126030	5	Intercept	PHC_and_MTG	pair_label	0.0265307875129918	-0.0297652822737913	0.0909876029319523		NS
block_rnd1	intercept	125953	5	Intercept	PHC_and_MTG	pair_label	0.0346301855438336	-0.0310547960428417	0.100193484598658		NS
block_rnd2	intercept	125860	5	Intercept	PHC_and_MTG	pair_label	0.0277246535780658	-0.0376303803017801	0.0999655297043022		NS
accuracy	block_rnd2	125860	5	Intercept	PHC_and_MTG	pair_label	0.0277186076225238	-0.0463851490329698	0.095930010166084		NS
accuracy_rnd	block_rnd2	125809	5	Intercept	PHC_and_MTG	pair_label	0.026829460026736	-0.0472436661057542	0.0884402664859716		NS
accuracy_int	accuracy_rnd	125808	5	Intercept	PHC_and_MTG	pair_label	0.0217636249909005	-0.0386712003074642	0.0963923751656055		NS
accuracy_int_rnd	accuracy_rnd	125800	5	Intercept	PHC_and_MTG	pair_label	0.0213565670189145	-0.0424100995669885	0.0848785195849766		NS
vividness	accuracy_int_rnd	125801	5	Intercept	PHC_and_MTG	pair_label	0.0219469503304126	-0.0407942906340596	0.0901168973338528		NS
vividness_rnd	accuracy_int_rnd	125777	5	Intercept	PHC_and_MTG	pair_label	0.021578237025284	-0.0448520314381899	0.0860062620186098		NS
vividness_int	vividness_rnd	125778	5	Intercept	PHC_and_MTG	pair_label	0.0211681703987239	-0.043925774762052	0.0808569429692876		NS
vividness_int_rnd	vividness_rnd	125770	5	Intercept	PHC_and_MTG	pair_label	0.0234195580603442	-0.0400860052041319	0.0877875182702616		NS
full_model	vividness_int_rnd	125770	5	Intercept	PHC_and_MTG	pair_label	0.0234155871220293	-0.0339129876336447	0.085513750791668		NS
full_model_rnd	vividenss_int_rnd	125757	5	Intercept	PHC_and_MTG	pair_label	0.0190994296901176	-0.0539430481515035	0.083968054805883		NS
intercept	-	138610	7	Intercept	PHC_and_MTG	pair_label	-0.00400576643428299	-0.0800584152309453	0.0745986632457115		NS
block	intercept	138583	7	Intercept	PHC_and_MTG	pair_label	-0.00655096243634756	-0.0816976746523852	0.0719722350483955		NS
block_rnd1	intercept	138559	7	Intercept	PHC_and_MTG	pair_label	-0.0062166780078075	-0.0868552283372298	0.0741353641749852		NS
block_rnd2	intercept	138544	7	Intercept	PHC_and_MTG	pair_label	-0.0031725322885371	-0.086505355220441	0.0731353274126758		NS
accuracy	block_rnd2	138543	7	Intercept	PHC_and_MTG	pair_label	-0.00721882512505108	-0.0765882562159541	0.0793733564916696		NS
accuracy_rnd	block_rnd2	138437	7	Intercept	PHC_and_MTG	pair_label	0.00177550861738662	-0.07060538935812	0.0759985937358038		NS
accuracy_int	accuracy_rnd	138438	7	Intercept	PHC_and_MTG	pair_label	-0.000783127197554251	-0.0766041255879642	0.0770530442997028		NS
accuracy_int_rnd	accuracy_rnd	138424	7	Intercept	PHC_and_MTG	pair_label	-0.000210595803777521	-0.0714233248168084	0.0885471649937151		NS
vividness	accuracy_int_rnd	138425	7	Intercept	PHC_and_MTG	pair_label	-0.00103447541869766	-0.0755239262073473	0.0700388131812372		NS
vividness_rnd	accuracy_int_rnd	138399	7	Intercept	PHC_and_MTG	pair_label	0.00232029075527062	-0.0778808578904161	0.0790719040691981		NS
vividness_int	vividness_rnd	138396	7	Intercept	PHC_and_MTG	pair_label	0.00396835817257602	-0.0596248459877136	0.0933763402431063		NS
vividness_int_rnd	vividness_rnd	138351	7	Intercept	PHC_and_MTG	pair_label	0.00602723234950289	-0.070902235735074	0.0909935616506553		NS
full_model	vividness_int_rnd	138351	7	Intercept	PHC_and_MTG	pair_label	0.00586297245548568	-0.0680452504496993	0.0830295084643946		NS
full_model_rnd	vividenss_int_rnd	138350	7	Intercept	PHC_and_MTG	pair_label	0.00407738945583182	-0.0698048358815857	0.0814288036293175		NS
intercept	-	139522	9	Intercept	PHC_and_MTG	pair_label	0.00064929328207138	-0.0834277520896614	0.0778640267338924		NS
block	intercept	139481	9	Intercept	PHC_and_MTG	pair_label	-0.00370613981310604	-0.0969738385341832	0.0744299753451519		NS
block_rnd1	intercept	139476	9	Intercept	PHC_and_MTG	pair_label	-0.00437496352403545	-0.0826606677373574	0.0788127737972107		NS
block_rnd2	intercept	139399	9	Intercept	PHC_and_MTG	pair_label	-0.00919097691035519	-0.0813803244039203	0.0818684097474641		NS
accuracy	block_rnd2	139399	9	Intercept	PHC_and_MTG	pair_label	-0.00691349641745113	-0.0886057883102899	0.0825467732107447		NS
accuracy_rnd	block_rnd2	139256	9	Intercept	PHC_and_MTG	pair_label	-0.00339263542759142	-0.0834492815101087	0.0805524528598473		NS
accuracy_int	accuracy_rnd	139256	9	Intercept	PHC_and_MTG	pair_label	0.00107567529316895	-0.0783138316471801	0.086861780509777		NS
accuracy_int_rnd	accuracy_rnd	139206	9	Intercept	PHC_and_MTG	pair_label	0.00497881780280801	-0.0712715876868884	0.0977009819465089		NS
vividness	accuracy_int_rnd	139207	9	Intercept	PHC_and_MTG	pair_label	0.00348056385002009	-0.0927772774477795	0.08050477341072		NS
vividness_rnd	accuracy_int_rnd	139130	9	Intercept	PHC_and_MTG	pair_label	0.00617519351075148	-0.0815138536588946	0.0836697580067775		NS
vividness_int	vividness_rnd	139125	9	Intercept	PHC_and_MTG	pair_label	0.00847629742231644	-0.0672713821395041	0.0846156973183888		NS
vividness_int_rnd	vividness_rnd	139080	9	Intercept	PHC_and_MTG	pair_label	0.0177811087669701	-0.0738256195584027	0.0964013913625638		NS
full_model	vividness_int_rnd	139081	9	Intercept	PHC_and_MTG	pair_label	0.0198973379040135	-0.0635368436771437	0.102649798476445		NS
full_model_rnd	vividenss_int_rnd	139070	9	Intercept	PHC_and_MTG	pair_label	0.0196917990427529	-0.0696935387262826	0.0987375066944207		NS
intercept	-	134984	11	Intercept	PHC_and_MTG	pair_label	-0.0140071695717928	-0.0838179507837379	0.0587444196537243		NS
block	intercept	134983	11	Intercept	PHC_and_MTG	pair_label	-0.0164013203887759	-0.0800922838672082	0.0571890539265495		NS
block_rnd1	intercept	134971	11	Intercept	PHC_and_MTG	pair_label	-0.0141814207314799	-0.088304286044661	0.0527324158901589		NS
block_rnd2	intercept	134928	11	Intercept	PHC_and_MTG	pair_label	-0.0139464010933274	-0.0755307091567022	0.0575453526981151		NS
accuracy	block_rnd2	134928	11	Intercept	PHC_and_MTG	pair_label	-0.0124969196976584	-0.0847140357362989	0.050710192553424		NS
accuracy_rnd	block_rnd2	134892	11	Intercept	PHC_and_MTG	pair_label	-0.015877197955583	-0.079959733090652	0.0414679304423692		NS
accuracy_int	accuracy_rnd	134890	11	Intercept	PHC_and_MTG	pair_label	-0.0101543679901127	-0.079058775614321	0.0570650568362089		NS
accuracy_int_rnd	accuracy_rnd	134870	11	Intercept	PHC_and_MTG	pair_label	-0.0138639876431927	-0.0851281236921826	0.0542152504675709		NS
vividness	accuracy_int_rnd	134871	11	Intercept	PHC_and_MTG	pair_label	-0.0139184139809281	-0.076711697074999	0.0568511103571492		NS
vividness_rnd	accuracy_int_rnd	134827	11	Intercept	PHC_and_MTG	pair_label	-0.0102306305233576	-0.0773110414163434	0.0614744463632333		NS
vividness_int	vividness_rnd	134828	11	Intercept	PHC_and_MTG	pair_label	-0.0106713738101036	-0.0751514024296172	0.0599631135591453		NS
vividness_int_rnd	vividness_rnd	134812	11	Intercept	PHC_and_MTG	pair_label	-0.0109120587051411	-0.0779691101382617	0.0614838821676364		NS
full_model	vividness_int_rnd	134813	11	Intercept	PHC_and_MTG	pair_label	-0.00995087425925256	-0.0843690913892461	0.0528607473902179		NS
full_model_rnd	vividenss_int_rnd	134819	11	Intercept	PHC_and_MTG	pair_label	-0.0080906530459297	-0.0815437102363464	0.0552414177738846		NS
intercept	-	137002	13	Intercept	PHC_and_MTG	pair_label	-0.000812930048320699	-0.0386623668335024	0.0461903942150811		NS
block	intercept	137001	13	Intercept	PHC_and_MTG	pair_label	-0.00270768765735352	-0.0415786040253645	0.0472887668151478		NS
block_rnd1	intercept	136993	13	Intercept	PHC_and_MTG	pair_label	0.00396649040144937	-0.0398211690269743	0.0593584651718789		NS
block_rnd2	intercept	136975	13	Intercept	PHC_and_MTG	pair_label	0.00566613770436474	-0.0420679713747831	0.0623863129913774		NS
accuracy	block_rnd2	136976	13	Intercept	PHC_and_MTG	pair_label	0.00350136779774092	-0.0386593872303561	0.0625478623267135		NS
accuracy_rnd	block_rnd2	136979	13	Intercept	PHC_and_MTG	pair_label	-0.00398669671157984	-0.0428782134686742	0.0414513413540246		NS
accuracy_int	accuracy_rnd	136978	13	Intercept	PHC_and_MTG	pair_label	-0.00185736231110496	-0.0435202021549041	0.04395725184232		NS
accuracy_int_rnd	accuracy_rnd	136976	13	Intercept	PHC_and_MTG	pair_label	-0.000617395562155732	-0.0444489344754916	0.0447619772573653		NS
vividness	accuracy_int_rnd	136987	13	Intercept	PHC_and_MTG	pair_label	-0.00794034890251437	-0.0440425134977476	0.032128907293142		NS
vividness_rnd	accuracy_int_rnd	136967	13	Intercept	PHC_and_MTG	pair_label	-0.00286878129474706	-0.0510241447856627	0.0393255755921922		NS
vividness_int	vividness_rnd	136968	13	Intercept	PHC_and_MTG	pair_label	-0.00279035820323453	-0.0526958596830511	0.0441042910297747		NS
vividness_int_rnd	vividness_rnd	136960	13	Intercept	PHC_and_MTG	pair_label	-0.00100203160369102	-0.0495728334421756	0.0411381847697294		NS
full_model	vividness_int_rnd	136960	13	Intercept	PHC_and_MTG	pair_label	-0.00306706105051044	-0.049981154792272	0.0440374901086146		NS
full_model_rnd	vividenss_int_rnd	136955	13	Intercept	PHC_and_MTG	pair_label	0.00110761210788142	-0.0499137357031922	0.0430939278930997		NS
intercept	-	138329	15	Intercept	PHC_and_MTG	pair_label	-0.00701751420159365	-0.0650224019483452	0.039831264446202		NS
block	intercept	138333	15	Intercept	PHC_and_MTG	pair_label	-0.00636790113713997	-0.0604023095640161	0.0431836011545954		NS
block_rnd1	intercept	138323	15	Intercept	PHC_and_MTG	pair_label	-0.00674619698292337	-0.0617158919268954	0.0479962109898571		NS
block_rnd2	intercept	138298	15	Intercept	PHC_and_MTG	pair_label	-0.00948952922271633	-0.0619416076809116	0.0528808313613382		NS
accuracy	block_rnd2	138298	15	Intercept	PHC_and_MTG	pair_label	-0.00684856003326372	-0.0655889280320036	0.0544579701456626		NS
accuracy_rnd	block_rnd2	138285	15	Intercept	PHC_and_MTG	pair_label	-0.00912079803585464	-0.0647054172043354	0.0430339049805212		NS
accuracy_int	accuracy_rnd	138285	15	Intercept	PHC_and_MTG	pair_label	-0.00864632323837989	-0.0664273458549858	0.0451979559042976		NS
accuracy_int_rnd	accuracy_rnd	138276	15	Intercept	PHC_and_MTG	pair_label	-0.00870325460185203	-0.0622161509745864	0.0459635670693955		NS
vividness	accuracy_int_rnd	138276	15	Intercept	PHC_and_MTG	pair_label	-0.00747121379106039	-0.0664613873864559	0.0420990390310627		NS
vividness_rnd	accuracy_int_rnd	138263	15	Intercept	PHC_and_MTG	pair_label	-0.00912155974451579	-0.0607717832515263	0.0443403862800188		NS
vividness_int	vividness_rnd	138266	15	Intercept	PHC_and_MTG	pair_label	-0.00722594102156267	-0.0598792821632901	0.0441258288191147		NS
vividness_int_rnd	vividness_rnd	138253	15	Intercept	PHC_and_MTG	pair_label	-0.00838908914008709	-0.0678564447074729	0.0426150445524137		NS
full_model	vividness_int_rnd	138255	15	Intercept	PHC_and_MTG	pair_label	-0.0113394351307133	-0.063155499826559	0.0477875134163312		NS
full_model_rnd	vividenss_int_rnd	138257	15	Intercept	PHC_and_MTG	pair_label	-0.0101190059809574	-0.0605553797329659	0.0472575881443047		NS
intercept	-	138496	17	Intercept	PHC_and_MTG	pair_label	-0.00018914762447633	-0.0263337239227452	0.0390056146562265		NS
block	intercept	138498	17	Intercept	PHC_and_MTG	pair_label	-0.00112221324596425	-0.0216400155372163	0.0252772690718131		NS
block_rnd1	intercept	138477	17	Intercept	PHC_and_MTG	pair_label	0.00749939520130462	-0.0418139612621969	0.0648884506512498		NS
block_rnd2	intercept	138472	17	Intercept	PHC_and_MTG	pair_label	0.00612931526327031	-0.0477384849006119	0.0581767698198185		NS
accuracy	block_rnd2	138475	17	Intercept	PHC_and_MTG	pair_label	0.00551764451139241	-0.0484202893481909	0.0607337790087828		NS
accuracy_rnd	block_rnd2	138484	17	Intercept	PHC_and_MTG	pair_label	0.00083128751401587	-0.0362440924575411	0.0432529376348949		NS
accuracy_int	accuracy_rnd	138479	17	Intercept	PHC_and_MTG	pair_label	0.00664041666146226	-0.0376641916468339	0.0486763906942458		NS
accuracy_int_rnd	accuracy_rnd	138467	17	Intercept	PHC_and_MTG	pair_label	0.00474212975494115	-0.0414511665431278	0.0526560797211625		NS
vividness	accuracy_int_rnd	138463	17	Intercept	PHC_and_MTG	pair_label	0.00743452375835236	-0.0423335768465358	0.0579153173947801		NS
vividness_rnd	accuracy_int_rnd	138457	17	Intercept	PHC_and_MTG	pair_label	0.00459605487603828	-0.046787072105925	0.0482268361638774		NS
vividness_int	vividness_rnd	138457	17	Intercept	PHC_and_MTG	pair_label	0.0034435182427048	-0.0383832027605552	0.0521851949506798		NS
vividness_int_rnd	vividness_rnd	138452	17	Intercept	PHC_and_MTG	pair_label	0.00585720590710768	-0.035364382728455	0.0618178935785268		NS
full_model	vividness_int_rnd	138451	17	Intercept	PHC_and_MTG	pair_label	0.00632300023344077	-0.0451809196593886	0.05210722565469		NS
full_model_rnd	vividenss_int_rnd	138433	17	Intercept	PHC_and_MTG	pair_label	0.00674741295392257	-0.046932514831077	0.0580125908333215		NS
intercept	-	138580	19	Intercept	PHC_and_MTG	pair_label	0.00742609835391879	-0.0480845523551542	0.058157089548752		NS
block	intercept	138574	19	Intercept	PHC_and_MTG	pair_label	0.00318294639554552	-0.0532538086797803	0.0592117130489445		NS
block_rnd1	intercept	138547	19	Intercept	PHC_and_MTG	pair_label	0.00296377463057427	-0.0557639460547065	0.0664234543946389		NS
block_rnd2	intercept	138543	19	Intercept	PHC_and_MTG	pair_label	0.00392133383560585	-0.061883733183009	0.0616360198356228		NS
accuracy	block_rnd2	138543	19	Intercept	PHC_and_MTG	pair_label	0.00273505167384288	-0.0626684053617484	0.0617242509776256		NS
accuracy_rnd	block_rnd2	138538	19	Intercept	PHC_and_MTG	pair_label	0.00530283560698983	-0.0465121804135452	0.0621747014116434		NS
accuracy_int	accuracy_rnd	138539	19	Intercept	PHC_and_MTG	pair_label	0.00580121232463393	-0.049269158066509	0.06201438962514		NS
accuracy_int_rnd	accuracy_rnd	138538	19	Intercept	PHC_and_MTG	pair_label	0.0057083104123459	-0.0412249846452823	0.0610336320151681		NS
vividness	accuracy_int_rnd	138538	19	Intercept	PHC_and_MTG	pair_label	0.00658431238538743	-0.04570992735734	0.0610321335233038		NS
vividness_rnd	accuracy_int_rnd	138542	19	Intercept	PHC_and_MTG	pair_label	0.00632029372041656	-0.0444740569676809	0.0569150654453752		NS
vividness_int	vividness_rnd	138541	19	Intercept	PHC_and_MTG	pair_label	0.00695302511877416	-0.0380123735658933	0.0586823449039151		NS
vividness_int_rnd	vividness_rnd	138542	19	Intercept	PHC_and_MTG	pair_label	0.006112105130127	-0.0441253370125266	0.053119499536564		NS
full_model	vividness_int_rnd	138541	19	Intercept	PHC_and_MTG	pair_label	0.00895110695519846	-0.0449808208893351	0.0532642839639706		NS
full_model_rnd	vividenss_int_rnd	138543	19	Intercept	PHC_and_MTG	pair_label	0.00773676510906795	-0.0356080007184499	0.0622720794519836		NS
intercept	-	138488	21	Intercept	PHC_and_MTG	pair_label	0.0134298980779207	-0.0275532357258005	0.0550517495651577		NS
block	intercept	138486	21	Intercept	PHC_and_MTG	pair_label	0.0132295430518467	-0.0312159206885694	0.0622797910595795		NS
block_rnd1	intercept	138465	21	Intercept	PHC_and_MTG	pair_label	0.0123610322046627	-0.0434487454372032	0.0668650925836436		NS
block_rnd2	intercept	138464	21	Intercept	PHC_and_MTG	pair_label	0.0131627454442221	-0.0463269575814725	0.0739267748955887		NS
accuracy	block_rnd2	138458	21	Intercept	PHC_and_MTG	pair_label	0.0116558949300671	-0.0384365041658687	0.068032276104088		NS
accuracy_rnd	block_rnd2	138457	21	Intercept	PHC_and_MTG	pair_label	0.0129517519050928	-0.0323686981985221	0.0673064014189168		NS
accuracy_int	accuracy_rnd	138464	21	Intercept	PHC_and_MTG	pair_label	0.0126182805344893	-0.0291071004685776	0.0615233788842526		NS
accuracy_int_rnd	accuracy_rnd	138452	21	Intercept	PHC_and_MTG	pair_label	0.0121063622993007	-0.0396376850196856	0.0603084972026596		NS
vividness	accuracy_int_rnd	138451	21	Intercept	PHC_and_MTG	pair_label	0.0135501652407981	-0.0357171262103219	0.0616825849269878		NS
vividness_rnd	accuracy_int_rnd	138456	21	Intercept	PHC_and_MTG	pair_label	0.0124051444821906	-0.0351941273304817	0.0507026807258352		NS
vividness_int	vividness_rnd	138454	21	Intercept	PHC_and_MTG	pair_label	0.0129954078581539	-0.0325455063852021	0.056749639037779		NS
vividness_int_rnd	vividness_rnd	138452	21	Intercept	PHC_and_MTG	pair_label	0.0113335045344886	-0.0315742782888937	0.0570453679311596		NS
full_model	vividness_int_rnd	138456	21	Intercept	PHC_and_MTG	pair_label	0.0115216088909171	-0.0323196152000568	0.0538942936647485		NS
full_model_rnd	vividenss_int_rnd	138451	21	Intercept	PHC_and_MTG	pair_label	0.0138562073248374	-0.0298799547315733	0.0554507690488135		NS
intercept	-	137861	23	Intercept	PHC_and_MTG	pair_label	0.00924836382676646	-0.0329943382342044	0.0479570895477325		NS
block	intercept	137857	23	Intercept	PHC_and_MTG	pair_label	0.00977327595578612	-0.0231323003208394	0.0615817348321863		NS
block_rnd1	intercept	137851	23	Intercept	PHC_and_MTG	pair_label	0.00869790441893721	-0.0345791995474705	0.0562705799949578		NS
block_rnd2	intercept	137844	23	Intercept	PHC_and_MTG	pair_label	0.0112961390460388	-0.0331071456301641	0.0518537638324778		NS
accuracy	block_rnd2	137846	23	Intercept	PHC_and_MTG	pair_label	0.0089067852204219	-0.0302832145193876	0.059552883430595		NS
accuracy_rnd	block_rnd2	137856	23	Intercept	PHC_and_MTG	pair_label	0.00881444801277336	-0.011751567487882	0.0276133459119716		NS
accuracy_int	accuracy_rnd	137851	23	Intercept	PHC_and_MTG	pair_label	0.00796069257200084	-0.0291980560310755	0.0430995851585419		NS
accuracy_int_rnd	accuracy_rnd	137844	23	Intercept	PHC_and_MTG	pair_label	0.00966039484905003	-0.0349709170157599	0.0491681381088941		NS
vividness	accuracy_int_rnd	137848	23	Intercept	PHC_and_MTG	pair_label	0.0083859292108615	-0.0326831461304251	0.0448285422553128		NS
vividness_rnd	accuracy_int_rnd	137849	23	Intercept	PHC_and_MTG	pair_label	0.00810162843206848	-0.0309155485190421	0.0430731687815759		NS
vividness_int	vividness_rnd	137847	23	Intercept	PHC_and_MTG	pair_label	0.00810018849742012	-0.0224463286630431	0.0458750209537096		NS
vividness_int_rnd	vividness_rnd	137849	23	Intercept	PHC_and_MTG	pair_label	0.00700409912648158	-0.0293707177245556	0.0384071423063774		NS
full_model	vividness_int_rnd	137843	23	Intercept	PHC_and_MTG	pair_label	0.00810368008567268	-0.0287435797842276	0.0466620538577363		NS
full_model_rnd	vividenss_int_rnd	137842	23	Intercept	PHC_and_MTG	pair_label	0.00793449972386218	-0.031474272662682	0.0471936423761146		NS
intercept	-	137726	25	Intercept	PHC_and_MTG	pair_label	-0.0049868681839278	-0.0525476578331336	0.0230926767451545		NS
block	intercept	137721	25	Intercept	PHC_and_MTG	pair_label	-0.0104684050488277	-0.0555638807586435	0.0297801424221022		NS
block_rnd1	intercept	137718	25	Intercept	PHC_and_MTG	pair_label	-0.0139049884980545	-0.0614358228713954	0.0269615039314643		NS
block_rnd2	intercept	137717	25	Intercept	PHC_and_MTG	pair_label	-0.0121503443369643	-0.0633254768323459	0.0248880561282374		NS
accuracy	block_rnd2	137717	25	Intercept	PHC_and_MTG	pair_label	-0.00901929389064504	-0.0570187971909223	0.0238455260903573		NS
accuracy_rnd	block_rnd2	137719	25	Intercept	PHC_and_MTG	pair_label	-0.00478267174064315	-0.0462561205329583	0.0231487976869226		NS
accuracy_int	accuracy_rnd	137721	25	Intercept	PHC_and_MTG	pair_label	-0.00868922471759522	-0.0502451203974909	0.0171389545227167		NS
accuracy_int_rnd	accuracy_rnd	137713	25	Intercept	PHC_and_MTG	pair_label	-0.0129555194095604	-0.0575830991900472	0.0217378479547958		NS
vividness	accuracy_int_rnd	137718	25	Intercept	PHC_and_MTG	pair_label	-0.0107070902303496	-0.0525656249687245	0.022763703843703		NS
vividness_rnd	accuracy_int_rnd	137711	25	Intercept	PHC_and_MTG	pair_label	-0.0153994177749879	-0.0548299944088717	0.0241777541511289		NS
vividness_int	vividness_rnd	137714	25	Intercept	PHC_and_MTG	pair_label	-0.0124218530598598	-0.0496171104883524	0.0196999857586489		NS
vividness_int_rnd	vividness_rnd	137710	25	Intercept	PHC_and_MTG	pair_label	-0.0145427575523267	-0.0577567624136328	0.0202158592412898		NS
full_model	vividness_int_rnd	137710	25	Intercept	PHC_and_MTG	pair_label	-0.0159187812410672	-0.0570177034153938	0.0181995515011658		NS
full_model_rnd	vividenss_int_rnd	137707	25	Intercept	PHC_and_MTG	pair_label	-0.0162930538745819	-0.0591991775475029	0.0206547687705723		NS
intercept	-	137683	27	Intercept	PHC_and_MTG	pair_label	0.0114427541651898	-0.00608931944800099	0.0268707270501791		NS
block	intercept	137676	27	Intercept	PHC_and_MTG	pair_label	0.0114720822834413	-0.00595860602554977	0.0281990024543274		NS
block_rnd1	intercept	137677	27	Intercept	PHC_and_MTG	pair_label	0.0113475067137496	-0.00507024647549938	0.0292918500953919		NS
block_rnd2	intercept	137666	27	Intercept	PHC_and_MTG	pair_label	0.0113858301472026	-0.00834391224092502	0.0290146779026828		NS
accuracy	block_rnd2	137665	27	Intercept	PHC_and_MTG	pair_label	0.01224533398356	-0.00659642156998944	0.0293238522341485		NS
accuracy_rnd	block_rnd2	137664	27	Intercept	PHC_and_MTG	pair_label	0.0117709525018744	-0.0148540736153731	0.0351147156421725		NS
accuracy_int	accuracy_rnd	137664	27	Intercept	PHC_and_MTG	pair_label	0.00860379214594929	-0.016109762564633	0.03437293393103		NS
accuracy_int_rnd	accuracy_rnd	137660	27	Intercept	PHC_and_MTG	pair_label	0.00983639175347034	-0.0221619989890057	0.0470142682990647		NS
vividness	accuracy_int_rnd	137661	27	Intercept	PHC_and_MTG	pair_label	0.00930921711528631	-0.0262008351402628	0.0447260846483865		NS
vividness_rnd	accuracy_int_rnd	137661	27	Intercept	PHC_and_MTG	pair_label	0.00899406460379841	-0.0198085914322068	0.0417446833912696		NS
vividness_int	vividness_rnd	137665	27	Intercept	PHC_and_MTG	pair_label	0.00762752796484733	-0.0116344626527258	0.0275791367505474		NS
vividness_int_rnd	vividness_rnd	137654	27	Intercept	PHC_and_MTG	pair_label	0.0084135111775063	-0.0270094245955899	0.0473676091582076		NS
full_model	vividness_int_rnd	137654	27	Intercept	PHC_and_MTG	pair_label	0.0084161985684216	-0.025605540706412	0.0482709932221131		NS
full_model_rnd	vividenss_int_rnd	137654	27	Intercept	PHC_and_MTG	pair_label	0.00878096257523369	-0.028315116964113	0.045866088085742		NS
intercept	-	137713	29	Intercept	PHC_and_MTG	pair_label	0.0500353554419934	-0.00300357537868536	0.114120296083734		NS
block	intercept	137707	29	Intercept	PHC_and_MTG	pair_label	0.0507924584765699	-0.00573827440528842	0.117727947256021		NS
block_rnd1	intercept	137675	29	Intercept	PHC_and_MTG	pair_label	0.0668897117947462	-0.0032203321497108	0.137313740365878		NS
block_rnd2	intercept	137641	29	Intercept	PHC_and_MTG	pair_label	0.0639643624441705	0.00255865576382478	0.127203676217033	1	S
accuracy	block_rnd2	137641	29	Intercept	PHC_and_MTG	pair_label	0.0636717296988994	-0.00551874876928782	0.13182001438885		NS
accuracy_rnd	block_rnd2	137637	29	Intercept	PHC_and_MTG	pair_label	0.0479087785705949	-0.0127086397467673	0.111340508365828		NS
accuracy_int	accuracy_rnd	137638	29	Intercept	PHC_and_MTG	pair_label	0.0448763692770403	-0.017747302723377	0.102984782711113		NS
accuracy_int_rnd	accuracy_rnd	137631	29	Intercept	PHC_and_MTG	pair_label	0.0469521367605489	-0.00593005201740491	0.110338171395858		NS
vividness	accuracy_int_rnd	137632	29	Intercept	PHC_and_MTG	pair_label	0.048997303236616	-0.0136063423619585	0.108974319362909		NS
vividness_rnd	accuracy_int_rnd	137640	29	Intercept	PHC_and_MTG	pair_label	0.0403345521559646	-0.0151555735845903	0.100811683590519		NS
vividness_int	vividness_rnd	137641	29	Intercept	PHC_and_MTG	pair_label	0.0403470180688732	-0.0150073682596117	0.0924294325378143		NS
vividness_int_rnd	vividness_rnd	137629	29	Intercept	PHC_and_MTG	pair_label	0.0387521196445497	-0.0129948452555392	0.0992357759333236		NS
full_model	vividness_int_rnd	137629	29	Intercept	PHC_and_MTG	pair_label	0.0432759297057028	-0.0173239286931935	0.0987838204145114		NS
full_model_rnd	vividenss_int_rnd	137625	29	Intercept	PHC_and_MTG	pair_label	0.0392588577826026	-0.022568876267893	0.100570330794503		NS
intercept	-	123985	3	Intercept	PHC_and_STG	pair_label	-0.0149195617245603	-0.0809400904074508	0.048347683748957		NS
block	intercept	123985	3	Intercept	PHC_and_STG	pair_label	-0.0148262752927566	-0.0850295325693528	0.0493800268186602		NS
block_rnd1	intercept	123914	3	Intercept	PHC_and_STG	pair_label	-0.0298432029794363	-0.101314747049814	0.050505586144444		NS
block_rnd2	intercept	123802	3	Intercept	PHC_and_STG	pair_label	-0.0236289687625381	-0.101927604573447	0.0386422471873443		NS
accuracy	block_rnd2	123802	3	Intercept	PHC_and_STG	pair_label	-0.0242747645715611	-0.0945371785109884	0.044452529514221		NS
accuracy_rnd	block_rnd2	123749	3	Intercept	PHC_and_STG	pair_label	-0.0186900302463169	-0.0930217635787863	0.0469788253920626		NS
accuracy_int	accuracy_rnd	123749	3	Intercept	PHC_and_STG	pair_label	-0.0189063957165941	-0.0885647824372843	0.0475625145119959		NS
accuracy_int_rnd	accuracy_rnd	123728	3	Intercept	PHC_and_STG	pair_label	-0.0226971899901827	-0.0910389182481903	0.0497063978737358		NS
vividness	accuracy_int_rnd	123728	3	Intercept	PHC_and_STG	pair_label	-0.021421419928549	-0.0925575190741463	0.0477991826121274		NS
vividness_rnd	accuracy_int_rnd	123696	3	Intercept	PHC_and_STG	pair_label	-0.0215419498641344	-0.0860296009595704	0.0523770889166615		NS
vividness_int	vividness_rnd	123696	3	Intercept	PHC_and_STG	pair_label	-0.0188386399495864	-0.0893783003365309	0.0523934025611052		NS
vividness_int_rnd	vividness_rnd	123684	3	Intercept	PHC_and_STG	pair_label	-0.0220331954574972	-0.08606515552373	0.0492093959529696		NS
full_model	vividness_int_rnd	123683	3	Intercept	PHC_and_STG	pair_label	-0.0183452116499873	-0.0802504721652595	0.0531210611491576		NS
full_model_rnd	vividenss_int_rnd	123684	3	Intercept	PHC_and_STG	pair_label	-0.0183424999615926	-0.093381509337777	0.0461397422340402		NS
intercept	-	126058	5	Intercept	PHC_and_STG	pair_label	-0.0075524756552051	-0.0644475101544697	0.0621702059222366		NS
block	intercept	126030	5	Intercept	PHC_and_STG	pair_label	-0.00657414666482869	-0.0711566651319815	0.0569477532888012		NS
block_rnd1	intercept	125953	5	Intercept	PHC_and_STG	pair_label	-0.0122072717260096	-0.0923757209747936	0.0577486059178533		NS
block_rnd2	intercept	125860	5	Intercept	PHC_and_STG	pair_label	-0.0098772022965084	-0.0814955976838164	0.0611561383151069		NS
accuracy	block_rnd2	125860	5	Intercept	PHC_and_STG	pair_label	-0.0132356160699643	-0.0897148237551716	0.0561993852788616		NS
accuracy_rnd	block_rnd2	125809	5	Intercept	PHC_and_STG	pair_label	-0.00696596009056807	-0.0726051569552328	0.0570617532587667		NS
accuracy_int	accuracy_rnd	125808	5	Intercept	PHC_and_STG	pair_label	-0.0139070153938947	-0.0710554544145704	0.0702809993217196		NS
accuracy_int_rnd	accuracy_rnd	125800	5	Intercept	PHC_and_STG	pair_label	-0.0146056393096441	-0.0792405929657718	0.0497929553580127		NS
vividness	accuracy_int_rnd	125801	5	Intercept	PHC_and_STG	pair_label	-0.0120600196334106	-0.0781395642030082	0.0558820114763841		NS
vividness_rnd	accuracy_int_rnd	125777	5	Intercept	PHC_and_STG	pair_label	-0.00675302699997552	-0.0747358162806555	0.056258727484991		NS
vividness_int	vividness_rnd	125778	5	Intercept	PHC_and_STG	pair_label	-0.0109466173935937	-0.076524087020132	0.0525889841277012		NS
vividness_int_rnd	vividness_rnd	125770	5	Intercept	PHC_and_STG	pair_label	-0.0130712541239381	-0.0826000040322315	0.0533248001965956		NS
full_model	vividness_int_rnd	125770	5	Intercept	PHC_and_STG	pair_label	-0.0111631836229507	-0.0778420619539464	0.055041724355479		NS
full_model_rnd	vividenss_int_rnd	125757	5	Intercept	PHC_and_STG	pair_label	-0.0114510485581924	-0.0802524734025724	0.0482410985332644		NS
intercept	-	138610	7	Intercept	PHC_and_STG	pair_label	-0.0344512378276838	-0.113936879874376	0.0567858524988998		NS
block	intercept	138583	7	Intercept	PHC_and_STG	pair_label	-0.036201185005334	-0.120788932767756	0.0516769377136073		NS
block_rnd1	intercept	138559	7	Intercept	PHC_and_STG	pair_label	-0.0345198366944772	-0.111431000577877	0.0561413265615665		NS
block_rnd2	intercept	138544	7	Intercept	PHC_and_STG	pair_label	-0.0302764491369897	-0.123865362131936	0.0482398697521944		NS
accuracy	block_rnd2	138543	7	Intercept	PHC_and_STG	pair_label	-0.0298945578813364	-0.120891161416047	0.0443551294541639		NS
accuracy_rnd	block_rnd2	138437	7	Intercept	PHC_and_STG	pair_label	-0.0374115752983536	-0.117150655813906	0.039854093087619		NS
accuracy_int	accuracy_rnd	138438	7	Intercept	PHC_and_STG	pair_label	-0.0343558000953882	-0.114879430620927	0.0520273026446561		NS
accuracy_int_rnd	accuracy_rnd	138424	7	Intercept	PHC_and_STG	pair_label	-0.0409036045052539	-0.120010168620216	0.0489462267967966		NS
vividness	accuracy_int_rnd	138425	7	Intercept	PHC_and_STG	pair_label	-0.0352557892146631	-0.114839053275452	0.0455180457595469		NS
vividness_rnd	accuracy_int_rnd	138399	7	Intercept	PHC_and_STG	pair_label	-0.032556307891393	-0.120583067312516	0.0458702406890259		NS
vividness_int	vividness_rnd	138396	7	Intercept	PHC_and_STG	pair_label	-0.0370838057515291	-0.114269259846554	0.0503609509756158		NS
vividness_int_rnd	vividness_rnd	138351	7	Intercept	PHC_and_STG	pair_label	-0.0333630815324079	-0.114860229669917	0.0530549811749061		NS
full_model	vividness_int_rnd	138351	7	Intercept	PHC_and_STG	pair_label	-0.0350983859962081	-0.112937626219126	0.0607517544998783		NS
full_model_rnd	vividenss_int_rnd	138350	7	Intercept	PHC_and_STG	pair_label	-0.0343740231970158	-0.119890846157275	0.0487759046355716		NS
intercept	-	139522	9	Intercept	PHC_and_STG	pair_label	-0.0318598820867959	-0.125516516556958	0.0509818332579759		NS
block	intercept	139481	9	Intercept	PHC_and_STG	pair_label	-0.0337240408076469	-0.113267492174577	0.056731332338118		NS
block_rnd1	intercept	139476	9	Intercept	PHC_and_STG	pair_label	-0.0310383828180599	-0.111550447655661	0.0565514962576679		NS
block_rnd2	intercept	139399	9	Intercept	PHC_and_STG	pair_label	-0.0310527095224385	-0.113825451035666	0.0570436222389628		NS
accuracy	block_rnd2	139399	9	Intercept	PHC_and_STG	pair_label	-0.0313446376967833	-0.1302180119864	0.0495317095169106		NS
accuracy_rnd	block_rnd2	139256	9	Intercept	PHC_and_STG	pair_label	-0.0290209302578514	-0.124914661420706	0.0486217420276073		NS
accuracy_int	accuracy_rnd	139256	9	Intercept	PHC_and_STG	pair_label	-0.0295313375147568	-0.120941252131697	0.0632578764593566		NS
accuracy_int_rnd	accuracy_rnd	139206	9	Intercept	PHC_and_STG	pair_label	-0.0275988302717712	-0.121292424686593	0.0541186856312886		NS
vividness	accuracy_int_rnd	139207	9	Intercept	PHC_and_STG	pair_label	-0.0310259752796375	-0.124756007276905	0.0502335660611429		NS
vividness_rnd	accuracy_int_rnd	139130	9	Intercept	PHC_and_STG	pair_label	-0.0331701974150459	-0.119254275662219	0.0549164279362978		NS
vividness_int	vividness_rnd	139125	9	Intercept	PHC_and_STG	pair_label	-0.0299544803577306	-0.123462896506509	0.0551473735762297		NS
vividness_int_rnd	vividness_rnd	139080	9	Intercept	PHC_and_STG	pair_label	-0.0237913288493921	-0.10495348569001	0.0741561030060148		NS
full_model	vividness_int_rnd	139081	9	Intercept	PHC_and_STG	pair_label	-0.0261420832481945	-0.121041732031191	0.0622941933201921		NS
full_model_rnd	vividenss_int_rnd	139070	9	Intercept	PHC_and_STG	pair_label	-0.0266080215635434	-0.115669828220429	0.0548992978935732		NS
intercept	-	134984	11	Intercept	PHC_and_STG	pair_label	-0.0360528742908688	-0.118117426756059	0.0337603681748542		NS
block	intercept	134983	11	Intercept	PHC_and_STG	pair_label	-0.0346325239759779	-0.116610529566611	0.0347416584367428		NS
block_rnd1	intercept	134971	11	Intercept	PHC_and_STG	pair_label	-0.0352248968838603	-0.107765008217144	0.0427799612535801		NS
block_rnd2	intercept	134928	11	Intercept	PHC_and_STG	pair_label	-0.0377922303631632	-0.109483886309308	0.0411599828012242		NS
accuracy	block_rnd2	134928	11	Intercept	PHC_and_STG	pair_label	-0.0380973508868645	-0.110756824604044	0.0377267521095963		NS
accuracy_rnd	block_rnd2	134892	11	Intercept	PHC_and_STG	pair_label	-0.0292623476735385	-0.105065670812977	0.0370137464673847		NS
accuracy_int	accuracy_rnd	134890	11	Intercept	PHC_and_STG	pair_label	-0.0262241825027047	-0.0996887236492986	0.0391956277584273		NS
accuracy_int_rnd	accuracy_rnd	134870	11	Intercept	PHC_and_STG	pair_label	-0.0281994359194788	-0.101325072544989	0.0354903659739955		NS
vividness	accuracy_int_rnd	134871	11	Intercept	PHC_and_STG	pair_label	-0.0274633194971175	-0.0968585380257394	0.0445849090086212		NS
vividness_rnd	accuracy_int_rnd	134827	11	Intercept	PHC_and_STG	pair_label	-0.0264360893772631	-0.0975574408469383	0.0473556791785093		NS
vividness_int	vividness_rnd	134828	11	Intercept	PHC_and_STG	pair_label	-0.0260467796326278	-0.0959680791521311	0.0519818872934542		NS
vividness_int_rnd	vividness_rnd	134812	11	Intercept	PHC_and_STG	pair_label	-0.0245311693717713	-0.0951669700437851	0.0566727888106844		NS
full_model	vividness_int_rnd	134813	11	Intercept	PHC_and_STG	pair_label	-0.025328883831031	-0.101179037579471	0.0463860107637099		NS
full_model_rnd	vividenss_int_rnd	134819	11	Intercept	PHC_and_STG	pair_label	-0.0215475453230419	-0.0921685972196781	0.0553023593578609		NS
intercept	-	137002	13	Intercept	PHC_and_STG	pair_label	-0.00233376558779499	-0.0408545609214664	0.0549786759998765		NS
block	intercept	137001	13	Intercept	PHC_and_STG	pair_label	-0.000674454466561868	-0.0413811506223083	0.0490501040395444		NS
block_rnd1	intercept	136993	13	Intercept	PHC_and_STG	pair_label	0.0049215782377977	-0.0398301863690802	0.063905637364186		NS
block_rnd2	intercept	136975	13	Intercept	PHC_and_STG	pair_label	0.00636788646750935	-0.0472356123928221	0.0643173846232767		NS
accuracy	block_rnd2	136976	13	Intercept	PHC_and_STG	pair_label	0.0045863124110806	-0.0473528254902357	0.0605145097989167		NS
accuracy_rnd	block_rnd2	136979	13	Intercept	PHC_and_STG	pair_label	-0.00162035179154548	-0.03711274651263	0.0480494975118303		NS
accuracy_int	accuracy_rnd	136978	13	Intercept	PHC_and_STG	pair_label	0.000251454682876033	-0.0465045613008884	0.0452577800991536		NS
accuracy_int_rnd	accuracy_rnd	136976	13	Intercept	PHC_and_STG	pair_label	-0.000106344209255297	-0.044953719411054	0.048286183325408		NS
vividness	accuracy_int_rnd	136987	13	Intercept	PHC_and_STG	pair_label	-0.00705408047691019	-0.0437095850006441	0.0384452590310159		NS
vividness_rnd	accuracy_int_rnd	136967	13	Intercept	PHC_and_STG	pair_label	-0.000476282717390236	-0.0499037013176882	0.0429644042231946		NS
vividness_int	vividness_rnd	136968	13	Intercept	PHC_and_STG	pair_label	0.00087721085711519	-0.0461512429497173	0.0481950854367154		NS
vividness_int_rnd	vividness_rnd	136960	13	Intercept	PHC_and_STG	pair_label	0.00117961994224767	-0.0513297899872108	0.0522131453276705		NS
full_model	vividness_int_rnd	136960	13	Intercept	PHC_and_STG	pair_label	0.00381347115973087	-0.0478401461782792	0.0537356393301628		NS
full_model_rnd	vividenss_int_rnd	136955	13	Intercept	PHC_and_STG	pair_label	0.000934467842110753	-0.0436639509991291	0.0540624214290964		NS
intercept	-	138329	15	Intercept	PHC_and_STG	pair_label	-0.00450867780900083	-0.0632239321644519	0.0530380201599369		NS
block	intercept	138333	15	Intercept	PHC_and_STG	pair_label	-0.00306546896251873	-0.0566948524745233	0.0577515181557857		NS
block_rnd1	intercept	138323	15	Intercept	PHC_and_STG	pair_label	-0.00454507400570359	-0.0557239242246368	0.0514608240415202		NS
block_rnd2	intercept	138298	15	Intercept	PHC_and_STG	pair_label	-0.00723900243807461	-0.0588706782443483	0.0515847682427142		NS
accuracy	block_rnd2	138298	15	Intercept	PHC_and_STG	pair_label	-0.00488294075621317	-0.05945092552365	0.0582173743332715		NS
accuracy_rnd	block_rnd2	138285	15	Intercept	PHC_and_STG	pair_label	-0.00675611504260049	-0.0644100463470604	0.0478233059136946		NS
accuracy_int	accuracy_rnd	138285	15	Intercept	PHC_and_STG	pair_label	-0.00727167484557724	-0.0608194331778862	0.050764254011009		NS
accuracy_int_rnd	accuracy_rnd	138276	15	Intercept	PHC_and_STG	pair_label	-0.00603928165174649	-0.067585254258816	0.049775785541011		NS
vividness	accuracy_int_rnd	138276	15	Intercept	PHC_and_STG	pair_label	-0.00620073304194767	-0.0677491467709944	0.0530869846334809		NS
vividness_rnd	accuracy_int_rnd	138263	15	Intercept	PHC_and_STG	pair_label	-0.00416614818813295	-0.0672518732494587	0.0472160525471238		NS
vividness_int	vividness_rnd	138266	15	Intercept	PHC_and_STG	pair_label	-0.00453526251932439	-0.0626134055082236	0.043303778186213		NS
vividness_int_rnd	vividness_rnd	138253	15	Intercept	PHC_and_STG	pair_label	-0.0049959197503162	-0.0617406948372293	0.0539461876195518		NS
full_model	vividness_int_rnd	138255	15	Intercept	PHC_and_STG	pair_label	-0.00782688441574151	-0.0618352640089815	0.0549520361883131		NS
full_model_rnd	vividenss_int_rnd	138257	15	Intercept	PHC_and_STG	pair_label	-0.00560635977030344	-0.0598543210137859	0.0516560300555848		NS
intercept	-	138496	17	Intercept	PHC_and_STG	pair_label	-0.00242519820915306	-0.0353368387217173	0.025371738119105		NS
block	intercept	138498	17	Intercept	PHC_and_STG	pair_label	-0.00202914665268671	-0.0302495520691242	0.012974321664975		NS
block_rnd1	intercept	138477	17	Intercept	PHC_and_STG	pair_label	-0.00629103648548062	-0.0609717252093856	0.0452328142435127		NS
block_rnd2	intercept	138472	17	Intercept	PHC_and_STG	pair_label	-0.0104642713601856	-0.065961650627401	0.0402677552495216		NS
accuracy	block_rnd2	138475	17	Intercept	PHC_and_STG	pair_label	-0.00759059376257082	-0.0612133898812421	0.0503264288626687		NS
accuracy_rnd	block_rnd2	138484	17	Intercept	PHC_and_STG	pair_label	-0.00494209383030054	-0.0505959214759154	0.0341933277682015		NS
accuracy_int	accuracy_rnd	138479	17	Intercept	PHC_and_STG	pair_label	-0.00416247975357368	-0.0517665279029787	0.0417275038875818		NS
accuracy_int_rnd	accuracy_rnd	138467	17	Intercept	PHC_and_STG	pair_label	-0.00509183355985853	-0.0547714449515226	0.0449939840303398		NS
vividness	accuracy_int_rnd	138463	17	Intercept	PHC_and_STG	pair_label	-0.00719133153574666	-0.0485963716861889	0.0533326052067905		NS
vividness_rnd	accuracy_int_rnd	138457	17	Intercept	PHC_and_STG	pair_label	-0.00772412814022661	-0.0568541324301881	0.0400007719468625		NS
vividness_int	vividness_rnd	138457	17	Intercept	PHC_and_STG	pair_label	-0.00908876679881219	-0.0628484352191264	0.0311509128793388		NS
vividness_int_rnd	vividness_rnd	138452	17	Intercept	PHC_and_STG	pair_label	-0.00720796911074444	-0.0622958689526787	0.0438893283581802		NS
full_model	vividness_int_rnd	138451	17	Intercept	PHC_and_STG	pair_label	-0.00654243304140502	-0.0541469716550328	0.043963945674412		NS
full_model_rnd	vividenss_int_rnd	138433	17	Intercept	PHC_and_STG	pair_label	-0.00708394401056124	-0.060510004047074	0.0482977216382805		NS
intercept	-	138580	19	Intercept	PHC_and_STG	pair_label	0.0120519981230187	-0.0413746595089542	0.0672827656193437		NS
block	intercept	138574	19	Intercept	PHC_and_STG	pair_label	0.00887421353831203	-0.0491380332416456	0.0670166662275566		NS
block_rnd1	intercept	138547	19	Intercept	PHC_and_STG	pair_label	0.00927972327920077	-0.0494542076638035	0.0728789314891205		NS
block_rnd2	intercept	138543	19	Intercept	PHC_and_STG	pair_label	0.00806630265120772	-0.0556942352959305	0.0745703351772783		NS
accuracy	block_rnd2	138543	19	Intercept	PHC_and_STG	pair_label	0.00961131706169056	-0.0567199506462366	0.0733021159832088		NS
accuracy_rnd	block_rnd2	138538	19	Intercept	PHC_and_STG	pair_label	0.00995692427253152	-0.0433335079627676	0.0659491147636955		NS
accuracy_int	accuracy_rnd	138539	19	Intercept	PHC_and_STG	pair_label	0.0127440477698993	-0.0447413180850074	0.070239780805521		NS
accuracy_int_rnd	accuracy_rnd	138538	19	Intercept	PHC_and_STG	pair_label	0.0120494184901087	-0.0423752569927789	0.0639482985116346		NS
vividness	accuracy_int_rnd	138538	19	Intercept	PHC_and_STG	pair_label	0.0105193369153164	-0.0446422713856325	0.0692575228673795		NS
vividness_rnd	accuracy_int_rnd	138542	19	Intercept	PHC_and_STG	pair_label	0.00972031213612142	-0.039271416198762	0.0670422032939288		NS
vividness_int	vividness_rnd	138541	19	Intercept	PHC_and_STG	pair_label	0.0102949803422527	-0.0377117759725361	0.0670393657880144		NS
vividness_int_rnd	vividness_rnd	138542	19	Intercept	PHC_and_STG	pair_label	0.0115913964827483	-0.0367824423925003	0.0628121992006016		NS
full_model	vividness_int_rnd	138541	19	Intercept	PHC_and_STG	pair_label	0.0109247380452207	-0.0388039535639585	0.0603583223575737		NS
full_model_rnd	vividenss_int_rnd	138543	19	Intercept	PHC_and_STG	pair_label	0.00827037191713271	-0.0382096975832943	0.0605074528263356		NS
intercept	-	138488	21	Intercept	PHC_and_STG	pair_label	0.00732548787890954	-0.0422963875305949	0.0415944662103765		NS
block	intercept	138486	21	Intercept	PHC_and_STG	pair_label	0.00431091941220477	-0.0434720672213424	0.0498944385682433		NS
block_rnd1	intercept	138465	21	Intercept	PHC_and_STG	pair_label	-0.0059078009780972	-0.0657582107207028	0.0504199372748775		NS
block_rnd2	intercept	138464	21	Intercept	PHC_and_STG	pair_label	-0.00736803140193388	-0.0710599516518903	0.0487896378832596		NS
accuracy	block_rnd2	138458	21	Intercept	PHC_and_STG	pair_label	-0.00656727188945114	-0.0638575515259785	0.0443140041017854		NS
accuracy_rnd	block_rnd2	138457	21	Intercept	PHC_and_STG	pair_label	0.000199567809636481	-0.0564404148145913	0.0447262249081603		NS
accuracy_int	accuracy_rnd	138464	21	Intercept	PHC_and_STG	pair_label	-0.00187320207200072	-0.0495682528951005	0.0533097377813523		NS
accuracy_int_rnd	accuracy_rnd	138452	21	Intercept	PHC_and_STG	pair_label	-0.0016438675274708	-0.0527488313500011	0.0532361613020676		NS
vividness	accuracy_int_rnd	138451	21	Intercept	PHC_and_STG	pair_label	-0.000793631810369758	-0.0532259480252781	0.0488191301339209		NS
vividness_rnd	accuracy_int_rnd	138456	21	Intercept	PHC_and_STG	pair_label	0.00103975820296354	-0.0409768413767689	0.0444321722075193		NS
vividness_int	vividness_rnd	138454	21	Intercept	PHC_and_STG	pair_label	0.00213035207061785	-0.0465053908262654	0.0458913033747974		NS
vividness_int_rnd	vividness_rnd	138452	21	Intercept	PHC_and_STG	pair_label	0.00230994331857743	-0.0433974560168191	0.0425614085958997		NS
full_model	vividness_int_rnd	138456	21	Intercept	PHC_and_STG	pair_label	0.00301006964333116	-0.0448858558883695	0.0457448012152383		NS
full_model_rnd	vividenss_int_rnd	138451	21	Intercept	PHC_and_STG	pair_label	0.000914532242224824	-0.0431550162643778	0.0429369456300616		NS
intercept	-	137861	23	Intercept	PHC_and_STG	pair_label	0.0065256637900375	-0.0353357498878466	0.0486282697538029		NS
block	intercept	137857	23	Intercept	PHC_and_STG	pair_label	0.0050373139214867	-0.0382817601122249	0.0478673660575968		NS
block_rnd1	intercept	137851	23	Intercept	PHC_and_STG	pair_label	0.00545396984019209	-0.0400994147090109	0.0523677979238777		NS
block_rnd2	intercept	137844	23	Intercept	PHC_and_STG	pair_label	0.00640095951767775	-0.0392008607459595	0.052491148095699		NS
accuracy	block_rnd2	137846	23	Intercept	PHC_and_STG	pair_label	0.00299852800745203	-0.0432051137373109	0.0475283693949085		NS
accuracy_rnd	block_rnd2	137856	23	Intercept	PHC_and_STG	pair_label	0.00860883603970793	-0.0136559265599601	0.0261619242063173		NS
accuracy_int	accuracy_rnd	137851	23	Intercept	PHC_and_STG	pair_label	0.00568677108135938	-0.029223828893122	0.0428383775258498		NS
accuracy_int_rnd	accuracy_rnd	137844	23	Intercept	PHC_and_STG	pair_label	0.00537449808542952	-0.035248370351289	0.0486220833535919		NS
vividness	accuracy_int_rnd	137848	23	Intercept	PHC_and_STG	pair_label	0.00560393682253075	-0.0334239228814826	0.0437499872368582		NS
vividness_rnd	accuracy_int_rnd	137849	23	Intercept	PHC_and_STG	pair_label	0.00581231928115232	-0.0316727737051126	0.0433866827008328		NS
vividness_int	vividness_rnd	137847	23	Intercept	PHC_and_STG	pair_label	0.00501137170344412	-0.0297588488660688	0.0373572265792363		NS
vividness_int_rnd	vividness_rnd	137849	23	Intercept	PHC_and_STG	pair_label	0.00499549921991117	-0.0319103369148824	0.0374564523916468		NS
full_model	vividness_int_rnd	137843	23	Intercept	PHC_and_STG	pair_label	0.00419295960186559	-0.0358781693693573	0.0411787157598849		NS
full_model_rnd	vividenss_int_rnd	137842	23	Intercept	PHC_and_STG	pair_label	0.00421852087207237	-0.0381594876763513	0.0422534623832217		NS
intercept	-	137726	25	Intercept	PHC_and_STG	pair_label	-0.00168642927938194	-0.0394732871398188	0.0269200270463485		NS
block	intercept	137721	25	Intercept	PHC_and_STG	pair_label	-0.00367235199849412	-0.0477495829251577	0.0343852281550454		NS
block_rnd1	intercept	137718	25	Intercept	PHC_and_STG	pair_label	-0.00473466971170237	-0.0523085654593542	0.0362057203624175		NS
block_rnd2	intercept	137717	25	Intercept	PHC_and_STG	pair_label	-0.00333500287533368	-0.0497296724110434	0.03950954857442		NS
accuracy	block_rnd2	137717	25	Intercept	PHC_and_STG	pair_label	-0.00342873683417962	-0.0515354967249621	0.0299334493903548		NS
accuracy_rnd	block_rnd2	137719	25	Intercept	PHC_and_STG	pair_label	-0.00175614353136728	-0.0338889475340167	0.028925499602647		NS
