## Supplementary material for "Brain dynamics of mental manipulation": data2 - connectivity statistics (part 2 of 3)

### Sheet: stats_imcoh (continued)
model	null	DIC	frequency	parameter	level	group	median	lower	upper	significance	sig
accuracy_int	accuracy_rnd	137721	25	Intercept	PHC_and_STG	pair_label	-0.00568351666102409	-0.0418520275696409	0.021958394483042		NS
accuracy_int_rnd	accuracy_rnd	137713	25	Intercept	PHC_and_STG	pair_label	-0.00740739288701619	-0.0460991543951098	0.0293645369018735		NS
vividness	accuracy_int_rnd	137718	25	Intercept	PHC_and_STG	pair_label	-0.00511736002765653	-0.0434094265873955	0.0291430884049288		NS
vividness_rnd	accuracy_int_rnd	137711	25	Intercept	PHC_and_STG	pair_label	-0.00720891904819623	-0.04795874335802	0.0293255097223294		NS
vividness_int	vividness_rnd	137714	25	Intercept	PHC_and_STG	pair_label	-0.00858857188509742	-0.0477815402044994	0.0275518419216034		NS
vividness_int_rnd	vividness_rnd	137710	25	Intercept	PHC_and_STG	pair_label	-0.00666058020305888	-0.046338060195762	0.0326180139863659		NS
full_model	vividness_int_rnd	137710	25	Intercept	PHC_and_STG	pair_label	-0.00976045845909431	-0.0487177409959239	0.0302380975406481		NS
full_model_rnd	vividenss_int_rnd	137707	25	Intercept	PHC_and_STG	pair_label	-0.00847664192810588	-0.0455628709120584	0.0303939192298256		NS
intercept	-	137683	27	Intercept	PHC_and_STG	pair_label	0.0114976472752994	-0.00606812451074499	0.0268692924792291		NS
block	intercept	137676	27	Intercept	PHC_and_STG	pair_label	0.0114929923240731	-0.00616637647157001	0.0281989652660237		NS
block_rnd1	intercept	137677	27	Intercept	PHC_and_STG	pair_label	0.0113475090803251	-0.00507017207078325	0.0292970066163549		NS
block_rnd2	intercept	137666	27	Intercept	PHC_and_STG	pair_label	0.0109887371006833	-0.00964555821902986	0.0286892556153296		NS
accuracy	block_rnd2	137665	27	Intercept	PHC_and_STG	pair_label	0.0116309349946478	-0.00873732383626504	0.02824708838517		NS
accuracy_rnd	block_rnd2	137664	27	Intercept	PHC_and_STG	pair_label	0.0109274336085561	-0.0165436064298395	0.038215300868292		NS
accuracy_int	accuracy_rnd	137664	27	Intercept	PHC_and_STG	pair_label	0.00716834299441141	-0.018889073579271	0.0321672255647535		NS
accuracy_int_rnd	accuracy_rnd	137660	27	Intercept	PHC_and_STG	pair_label	0.00626321823802522	-0.0266139860431683	0.0412238883911925		NS
vividness	accuracy_int_rnd	137661	27	Intercept	PHC_and_STG	pair_label	0.00530337330401304	-0.0321903093155594	0.0389524306164891		NS
vividness_rnd	accuracy_int_rnd	137661	27	Intercept	PHC_and_STG	pair_label	0.00589884957272594	-0.0270479792401968	0.037241211636055		NS
vividness_int	vividness_rnd	137665	27	Intercept	PHC_and_STG	pair_label	0.00750485432093352	-0.0112601342441828	0.0274615325802022		NS
vividness_int_rnd	vividness_rnd	137654	27	Intercept	PHC_and_STG	pair_label	0.00287382799577612	-0.038236918320328	0.036557352990552		NS
full_model	vividness_int_rnd	137654	27	Intercept	PHC_and_STG	pair_label	0.00259461362923327	-0.0353673809119111	0.0386425920724913		NS
full_model_rnd	vividenss_int_rnd	137654	27	Intercept	PHC_and_STG	pair_label	0.00292884114138876	-0.0401777851514594	0.0409620152708709		NS
intercept	-	137713	29	Intercept	PHC_and_STG	pair_label	0.0137586616094745	-0.0444443242659116	0.0777259096089843		NS
block	intercept	137707	29	Intercept	PHC_and_STG	pair_label	0.0138991808972442	-0.0499593581480656	0.0737193293583406		NS
block_rnd1	intercept	137675	29	Intercept	PHC_and_STG	pair_label	0.014080843013679	-0.0506449873095085	0.0874354955398509		NS
block_rnd2	intercept	137641	29	Intercept	PHC_and_STG	pair_label	0.0111933174081291	-0.0571852053245338	0.0802597068749264		NS
accuracy	block_rnd2	137641	29	Intercept	PHC_and_STG	pair_label	0.0121898804595718	-0.0601609396692843	0.0788711943142884		NS
accuracy_rnd	block_rnd2	137637	29	Intercept	PHC_and_STG	pair_label	0.0134001319452125	-0.0545329611719287	0.0707382325762178		NS
accuracy_int	accuracy_rnd	137638	29	Intercept	PHC_and_STG	pair_label	0.00935041784373278	-0.0496230638960706	0.0759229137982182		NS
accuracy_int_rnd	accuracy_rnd	137631	29	Intercept	PHC_and_STG	pair_label	0.00888391003811231	-0.0514789972732343	0.0816921083618717		NS
vividness	accuracy_int_rnd	137632	29	Intercept	PHC_and_STG	pair_label	0.0126169608178389	-0.0580506497376383	0.0779267485121944		NS
vividness_rnd	accuracy_int_rnd	137640	29	Intercept	PHC_and_STG	pair_label	0.0100534854156347	-0.0533285231925242	0.0617542570353726		NS
vividness_int	vividness_rnd	137641	29	Intercept	PHC_and_STG	pair_label	0.00951436994584008	-0.0475769378580451	0.0659602259243412		NS
vividness_int_rnd	vividness_rnd	137629	29	Intercept	PHC_and_STG	pair_label	0.00696721984732791	-0.0465041422427405	0.0725323497982413		NS
full_model	vividness_int_rnd	137629	29	Intercept	PHC_and_STG	pair_label	0.0106020524028674	-0.0492007776535665	0.0651684542266009		NS
full_model_rnd	vividenss_int_rnd	137625	29	Intercept	PHC_and_STG	pair_label	0.010091157423084	-0.0450653889190523	0.0693970331200823		NS
intercept	-	123985	3	Intercept	PHC_and_STS	pair_label	0.0112076150644878	-0.0591724796321717	0.0770603106201731		NS
block	intercept	123985	3	Intercept	PHC_and_STS	pair_label	0.00956683493609863	-0.0546421791705223	0.0744414218191695		NS
block_rnd1	intercept	123914	3	Intercept	PHC_and_STS	pair_label	0.00706559577900978	-0.0667728732901732	0.0784048742942437		NS
block_rnd2	intercept	123802	3	Intercept	PHC_and_STS	pair_label	0.00704917882602828	-0.0745858699068491	0.0761480971325088		NS
accuracy	block_rnd2	123802	3	Intercept	PHC_and_STS	pair_label	0.00775356003002674	-0.0667734650329091	0.0780994650402896		NS
accuracy_rnd	block_rnd2	123749	3	Intercept	PHC_and_STS	pair_label	0.00793284015687564	-0.059105567452946	0.0733573847587668		NS
accuracy_int	accuracy_rnd	123749	3	Intercept	PHC_and_STS	pair_label	0.00964295318039248	-0.0675495570654561	0.0755853063134263		NS
accuracy_int_rnd	accuracy_rnd	123728	3	Intercept	PHC_and_STS	pair_label	0.00557643125059208	-0.0644309932576244	0.0791074861154801		NS
vividness	accuracy_int_rnd	123728	3	Intercept	PHC_and_STS	pair_label	0.00515321369478425	-0.060830048466146	0.0708786764906351		NS
vividness_rnd	accuracy_int_rnd	123696	3	Intercept	PHC_and_STS	pair_label	0.00838190403819062	-0.0649318752453328	0.0777127179901605		NS
vividness_int	vividness_rnd	123696	3	Intercept	PHC_and_STS	pair_label	0.00675152129364055	-0.0651367543091698	0.0691811514504612		NS
vividness_int_rnd	vividness_rnd	123684	3	Intercept	PHC_and_STS	pair_label	0.00683253504492677	-0.0664978340410868	0.0819689004219533		NS
full_model	vividness_int_rnd	123683	3	Intercept	PHC_and_STS	pair_label	0.00526162720544756	-0.0682531903687976	0.0775032619334225		NS
full_model_rnd	vividenss_int_rnd	123684	3	Intercept	PHC_and_STS	pair_label	0.00593929288373088	-0.06397811486612	0.0748266660410501		NS
intercept	-	126058	5	Intercept	PHC_and_STS	pair_label	-0.0280725393855283	-0.0951355838522563	0.0430454847932427		NS
block	intercept	126030	5	Intercept	PHC_and_STS	pair_label	-0.0274648584269271	-0.105254236417487	0.0326770435308586		NS
block_rnd1	intercept	125953	5	Intercept	PHC_and_STS	pair_label	-0.0388297699265835	-0.116874718236189	0.0294360339188124		NS
block_rnd2	intercept	125860	5	Intercept	PHC_and_STS	pair_label	-0.036309262810079	-0.10702487710281	0.0384776385681262		NS
accuracy	block_rnd2	125860	5	Intercept	PHC_and_STS	pair_label	-0.0340756302922973	-0.113256984230798	0.0372300657939204		NS
accuracy_rnd	block_rnd2	125809	5	Intercept	PHC_and_STS	pair_label	-0.0117382271079709	-0.0903386554395631	0.0553816661391947		NS
accuracy_int	accuracy_rnd	125808	5	Intercept	PHC_and_STS	pair_label	-0.0182977591347931	-0.0911851876647403	0.0513394827900868		NS
accuracy_int_rnd	accuracy_rnd	125800	5	Intercept	PHC_and_STS	pair_label	-0.0175387206099783	-0.0850072621183812	0.0594527863670782		NS
vividness	accuracy_int_rnd	125801	5	Intercept	PHC_and_STS	pair_label	-0.0171374352585409	-0.0896419712882853	0.050289643118554		NS
vividness_rnd	accuracy_int_rnd	125777	5	Intercept	PHC_and_STS	pair_label	-0.0136058582474929	-0.0806855708564464	0.0500704962670884		NS
vividness_int	vividness_rnd	125778	5	Intercept	PHC_and_STS	pair_label	-0.017849277441229	-0.0875362756454823	0.0561963839122694		NS
vividness_int_rnd	vividness_rnd	125770	5	Intercept	PHC_and_STS	pair_label	-0.0163087784093768	-0.088236842073605	0.0503271601044915		NS
full_model	vividness_int_rnd	125770	5	Intercept	PHC_and_STS	pair_label	-0.0115839950645228	-0.076902676920983	0.0614121458079505		NS
full_model_rnd	vividenss_int_rnd	125757	5	Intercept	PHC_and_STS	pair_label	-0.0106961775064874	-0.0842666003806649	0.0461439777468152		NS
intercept	-	138610	7	Intercept	PHC_and_STS	pair_label	-0.0263986631144458	-0.122059732702207	0.0539928941653685		NS
block	intercept	138583	7	Intercept	PHC_and_STS	pair_label	-0.026755429502173	-0.114870312285586	0.0727410372034622		NS
block_rnd1	intercept	138559	7	Intercept	PHC_and_STS	pair_label	-0.0239613585474816	-0.125426314153312	0.0503788970559252		NS
block_rnd2	intercept	138544	7	Intercept	PHC_and_STS	pair_label	-0.0258590857588256	-0.110975159726575	0.0586793821494827		NS
accuracy	block_rnd2	138543	7	Intercept	PHC_and_STS	pair_label	-0.0265436468806616	-0.116903511825821	0.0531757372661708		NS
accuracy_rnd	block_rnd2	138437	7	Intercept	PHC_and_STS	pair_label	-0.00258442422817894	-0.0918568608007914	0.0832359069386953		NS
accuracy_int	accuracy_rnd	138438	7	Intercept	PHC_and_STS	pair_label	-0.00286868672181068	-0.0896666686551622	0.0882880285783984		NS
accuracy_int_rnd	accuracy_rnd	138424	7	Intercept	PHC_and_STS	pair_label	-0.000661644026820986	-0.0804516948177805	0.0979215488171119		NS
vividness	accuracy_int_rnd	138425	7	Intercept	PHC_and_STS	pair_label	-0.00113555855548082	-0.093109835621118	0.0896590952580747		NS
vividness_rnd	accuracy_int_rnd	138399	7	Intercept	PHC_and_STS	pair_label	-0.000315666730459904	-0.0795204442139348	0.0906124706006646		NS
vividness_int	vividness_rnd	138396	7	Intercept	PHC_and_STS	pair_label	-0.00470299418975439	-0.0952423991188859	0.0849351259900329		NS
vividness_int_rnd	vividness_rnd	138351	7	Intercept	PHC_and_STS	pair_label	0.00477929626572908	-0.0836614630894608	0.0899160991608145		NS
full_model	vividness_int_rnd	138351	7	Intercept	PHC_and_STS	pair_label	0.00325441147799558	-0.0917176949015937	0.0826094055508549		NS
full_model_rnd	vividenss_int_rnd	138350	7	Intercept	PHC_and_STS	pair_label	0.00390116999427642	-0.07969394369601	0.097665613647251		NS
intercept	-	139522	9	Intercept	PHC_and_STS	pair_label	0.0391553249770049	-0.0523861117105523	0.131822520539633		NS
block	intercept	139481	9	Intercept	PHC_and_STS	pair_label	0.0349204285454673	-0.0569241992456953	0.129009095208082		NS
block_rnd1	intercept	139476	9	Intercept	PHC_and_STS	pair_label	0.0362599900809896	-0.052220088312029	0.121090079588535		NS
block_rnd2	intercept	139399	9	Intercept	PHC_and_STS	pair_label	0.0360238196516015	-0.0551042793813142	0.123366811266793		NS
accuracy	block_rnd2	139399	9	Intercept	PHC_and_STS	pair_label	0.0360639508678581	-0.0547418295881996	0.1305826622409		NS
accuracy_rnd	block_rnd2	139256	9	Intercept	PHC_and_STS	pair_label	0.0630652823349434	-0.02960537184574	0.152510129106041		NS
accuracy_int	accuracy_rnd	139256	9	Intercept	PHC_and_STS	pair_label	0.0624132805163319	-0.0197538795970732	0.166864995103782		NS
accuracy_int_rnd	accuracy_rnd	139206	9	Intercept	PHC_and_STS	pair_label	0.0722597608851755	-0.0253594841554868	0.160788611521526		NS
vividness	accuracy_int_rnd	139207	9	Intercept	PHC_and_STS	pair_label	0.0708878952084641	-0.0300570923512433	0.158072936015453		NS
vividness_rnd	accuracy_int_rnd	139130	9	Intercept	PHC_and_STS	pair_label	0.0598015455627244	-0.0361688667452665	0.160212444343039		NS
vividness_int	vividness_rnd	139125	9	Intercept	PHC_and_STS	pair_label	0.0701006118376819	-0.0316000899693644	0.155665178103046		NS
vividness_int_rnd	vividness_rnd	139080	9	Intercept	PHC_and_STS	pair_label	0.0746201274448447	-0.0124346865610828	0.182428496150563		NS
full_model	vividness_int_rnd	139081	9	Intercept	PHC_and_STS	pair_label	0.0741189595606212	-0.017446541111695	0.162560868353896		NS
full_model_rnd	vividenss_int_rnd	139070	9	Intercept	PHC_and_STS	pair_label	0.076938271161555	-0.0238422582058677	0.16647492473452		NS
intercept	-	134984	11	Intercept	PHC_and_STS	pair_label	-0.00753276047168469	-0.0861816001468943	0.0615663192946907		NS
block	intercept	134983	11	Intercept	PHC_and_STS	pair_label	-0.00868169305083504	-0.076143903881304	0.0671243413259628		NS
block_rnd1	intercept	134971	11	Intercept	PHC_and_STS	pair_label	-0.00520401736772563	-0.0766965138973588	0.0712594006315893		NS
block_rnd2	intercept	134928	11	Intercept	PHC_and_STS	pair_label	-0.00531075287442776	-0.0783985507338534	0.0679912759534373		NS
accuracy	block_rnd2	134928	11	Intercept	PHC_and_STS	pair_label	-0.00681954835060758	-0.0869641522450088	0.0625715711529162		NS
accuracy_rnd	block_rnd2	134892	11	Intercept	PHC_and_STS	pair_label	-0.000166742666512647	-0.0718679486118406	0.0662585328250073		NS
accuracy_int	accuracy_rnd	134890	11	Intercept	PHC_and_STS	pair_label	0.00268816150488555	-0.0706637666236508	0.0741796083473251		NS
accuracy_int_rnd	accuracy_rnd	134870	11	Intercept	PHC_and_STS	pair_label	0.00552729591820036	-0.07663579764701	0.0732064309546689		NS
vividness	accuracy_int_rnd	134871	11	Intercept	PHC_and_STS	pair_label	0.00459457533010148	-0.0712139400171827	0.0835378618278445		NS
vividness_rnd	accuracy_int_rnd	134827	11	Intercept	PHC_and_STS	pair_label	0.00417302376895643	-0.0648005927165042	0.0808747441085386		NS
vividness_int	vividness_rnd	134828	11	Intercept	PHC_and_STS	pair_label	0.00443752138675231	-0.0782004466083072	0.0797102340946464		NS
vividness_int_rnd	vividness_rnd	134812	11	Intercept	PHC_and_STS	pair_label	0.00237486075311749	-0.0794326059853702	0.0806448280239137		NS
full_model	vividness_int_rnd	134813	11	Intercept	PHC_and_STS	pair_label	0.00376944696663743	-0.0701426311371689	0.0780121730624023		NS
full_model_rnd	vividenss_int_rnd	134819	11	Intercept	PHC_and_STS	pair_label	0.00351995220393512	-0.0772626281086884	0.0680719389297498		NS
intercept	-	137002	13	Intercept	PHC_and_STS	pair_label	-0.0193937662471076	-0.0665583207757148	0.0212941386449344		NS
block	intercept	137001	13	Intercept	PHC_and_STS	pair_label	-0.0191536123068944	-0.0751039843065694	0.0200866166787692		NS
block_rnd1	intercept	136993	13	Intercept	PHC_and_STS	pair_label	-0.0257959056851165	-0.0821797662638995	0.0219556875014938		NS
block_rnd2	intercept	136975	13	Intercept	PHC_and_STS	pair_label	-0.0278901643176205	-0.0831507592630265	0.0239619330411522		NS
accuracy	block_rnd2	136976	13	Intercept	PHC_and_STS	pair_label	-0.0259725051852643	-0.0885186407456303	0.0181764008494078		NS
accuracy_rnd	block_rnd2	136979	13	Intercept	PHC_and_STS	pair_label	-0.0201203824228838	-0.0694172474313942	0.0169636697518223		NS
accuracy_int	accuracy_rnd	136978	13	Intercept	PHC_and_STS	pair_label	-0.0230786591595031	-0.0658215508586418	0.0257582107272015		NS
accuracy_int_rnd	accuracy_rnd	136976	13	Intercept	PHC_and_STS	pair_label	-0.0235654162523148	-0.0729129516872292	0.0228640251931595		NS
vividness	accuracy_int_rnd	136987	13	Intercept	PHC_and_STS	pair_label	-0.0170150457656532	-0.064615254538943	0.0154459299810585		NS
vividness_rnd	accuracy_int_rnd	136967	13	Intercept	PHC_and_STS	pair_label	-0.0245599563817299	-0.0695881766844937	0.0171598774154157		NS
vividness_int	vividness_rnd	136968	13	Intercept	PHC_and_STS	pair_label	-0.0264638972081913	-0.0703124042985557	0.018711403976194		NS
vividness_int_rnd	vividness_rnd	136960	13	Intercept	PHC_and_STS	pair_label	-0.027539591763532	-0.0789862635706163	0.0172182270779148		NS
full_model	vividness_int_rnd	136960	13	Intercept	PHC_and_STS	pair_label	-0.0294052697735576	-0.0768385473655654	0.0197339152070529		NS
full_model_rnd	vividenss_int_rnd	136955	13	Intercept	PHC_and_STS	pair_label	-0.0273160289445942	-0.0764038900007078	0.0213293719887283		NS
intercept	-	138329	15	Intercept	PHC_and_STS	pair_label	-0.0475190203300135	-0.105438203833625	0.00906659593345221		NS
block	intercept	138333	15	Intercept	PHC_and_STS	pair_label	-0.047455801631649	-0.111096074031231	0.00933984578623348		NS
block_rnd1	intercept	138323	15	Intercept	PHC_and_STS	pair_label	-0.0496376058163974	-0.108671025775001	0.018126573989699		NS
block_rnd2	intercept	138298	15	Intercept	PHC_and_STS	pair_label	-0.0512651486033282	-0.114094887791667	0.0120404498646336		NS
accuracy	block_rnd2	138298	15	Intercept	PHC_and_STS	pair_label	-0.0517742467152593	-0.109727747961502	0.0129151278801189		NS
accuracy_rnd	block_rnd2	138285	15	Intercept	PHC_and_STS	pair_label	-0.0450059638327353	-0.114885681168449	0.0112376131307996		NS
accuracy_int	accuracy_rnd	138285	15	Intercept	PHC_and_STS	pair_label	-0.0442393859673938	-0.111605951341764	0.00395379083286994		NS
accuracy_int_rnd	accuracy_rnd	138276	15	Intercept	PHC_and_STS	pair_label	-0.0465816936829792	-0.111083984275852	0.0200015198260819		NS
vividness	accuracy_int_rnd	138276	15	Intercept	PHC_and_STS	pair_label	-0.0468250033439692	-0.104333678871802	0.0228345132791789		NS
vividness_rnd	accuracy_int_rnd	138263	15	Intercept	PHC_and_STS	pair_label	-0.0448736217011762	-0.111930260317451	0.0129354481822234		NS
vividness_int	vividness_rnd	138266	15	Intercept	PHC_and_STS	pair_label	-0.0449786254190465	-0.105348676628912	0.00859681016195818		NS
vividness_int_rnd	vividness_rnd	138253	15	Intercept	PHC_and_STS	pair_label	-0.0454082171773952	-0.111535219114444	0.0107110669199181		NS
full_model	vividness_int_rnd	138255	15	Intercept	PHC_and_STS	pair_label	-0.0468694668372113	-0.112760920893336	0.0079463420122467		NS
full_model_rnd	vividenss_int_rnd	138257	15	Intercept	PHC_and_STS	pair_label	-0.0450639053768922	-0.105788930146019	0.0129613676530408		NS
intercept	-	138496	17	Intercept	PHC_and_STS	pair_label	-0.00307907939974944	-0.0398944119283176	0.0215068785541151		NS
block	intercept	138498	17	Intercept	PHC_and_STS	pair_label	-0.00182784480574278	-0.0213055961135042	0.0181300691137143		NS
block_rnd1	intercept	138477	17	Intercept	PHC_and_STS	pair_label	-0.0121125309638559	-0.0758040278596624	0.0372133881849479		NS
block_rnd2	intercept	138472	17	Intercept	PHC_and_STS	pair_label	-0.0122277894028899	-0.0681567836158119	0.0413679491921677		NS
accuracy	block_rnd2	138475	17	Intercept	PHC_and_STS	pair_label	-0.0102266147358999	-0.0676355556373576	0.041756939912897		NS
accuracy_rnd	block_rnd2	138484	17	Intercept	PHC_and_STS	pair_label	-0.00542753020603128	-0.0449356179259429	0.0361054713843079		NS
accuracy_int	accuracy_rnd	138479	17	Intercept	PHC_and_STS	pair_label	-0.00585557828825951	-0.0521920922606435	0.0359132100825094		NS
accuracy_int_rnd	accuracy_rnd	138467	17	Intercept	PHC_and_STS	pair_label	-0.00950293297788463	-0.0609412088918491	0.0383011977533609		NS
vividness	accuracy_int_rnd	138463	17	Intercept	PHC_and_STS	pair_label	-0.00918609903054559	-0.0627594933746707	0.0398126949976114		NS
vividness_rnd	accuracy_int_rnd	138457	17	Intercept	PHC_and_STS	pair_label	-0.0123783844014678	-0.0581992653776114	0.0378076358269719		NS
vividness_int	vividness_rnd	138457	17	Intercept	PHC_and_STS	pair_label	-0.00956222749843006	-0.0579559148457962	0.0383985225750159		NS
vividness_int_rnd	vividness_rnd	138452	17	Intercept	PHC_and_STS	pair_label	-0.0110965022387523	-0.0691764737032902	0.0324864523334336		NS
full_model	vividness_int_rnd	138451	17	Intercept	PHC_and_STS	pair_label	-0.0104132788765556	-0.0654023131051869	0.040250837013817		NS
full_model_rnd	vividenss_int_rnd	138433	17	Intercept	PHC_and_STS	pair_label	-0.0136615707366009	-0.0730246365535428	0.0367046965520989		NS
intercept	-	138580	19	Intercept	PHC_and_STS	pair_label	-0.0084570996123374	-0.0640416959069096	0.05408911036987		NS
block	intercept	138574	19	Intercept	PHC_and_STS	pair_label	-0.0105689167439817	-0.0671038039725026	0.0536045500691826		NS
block_rnd1	intercept	138547	19	Intercept	PHC_and_STS	pair_label	-0.0174361225792943	-0.0845220109668793	0.0459885649081847		NS
block_rnd2	intercept	138543	19	Intercept	PHC_and_STS	pair_label	-0.0149466343650427	-0.0816760939111257	0.0570500392683427		NS
accuracy	block_rnd2	138543	19	Intercept	PHC_and_STS	pair_label	-0.0169457870594835	-0.0903074865392027	0.049312198119823		NS
accuracy_rnd	block_rnd2	138538	19	Intercept	PHC_and_STS	pair_label	-0.0081302504855706	-0.0617497959734717	0.0511135373147728		NS
accuracy_int	accuracy_rnd	138539	19	Intercept	PHC_and_STS	pair_label	-0.011469513859449	-0.0649676411688973	0.0505575902095535		NS
accuracy_int_rnd	accuracy_rnd	138538	19	Intercept	PHC_and_STS	pair_label	-0.00647632551562467	-0.0681189681250658	0.0475907598897924		NS
vividness	accuracy_int_rnd	138538	19	Intercept	PHC_and_STS	pair_label	-0.00797300186296828	-0.0617017922611966	0.0474416958551552		NS
vividness_rnd	accuracy_int_rnd	138542	19	Intercept	PHC_and_STS	pair_label	-0.00513160917369378	-0.0605926131355422	0.0471022458178513		NS
vividness_int	vividness_rnd	138541	19	Intercept	PHC_and_STS	pair_label	-0.00484837712035427	-0.0590130780149116	0.0472727686569379		NS
vividness_int_rnd	vividness_rnd	138542	19	Intercept	PHC_and_STS	pair_label	-0.00500854118309441	-0.0517567705671847	0.0453376785743056		NS
full_model	vividness_int_rnd	138541	19	Intercept	PHC_and_STS	pair_label	-0.00557295323912714	-0.0517989528170929	0.0449686330765311		NS
full_model_rnd	vividenss_int_rnd	138543	19	Intercept	PHC_and_STS	pair_label	-0.00594352736268392	-0.0556189872464883	0.0438181649294865		NS
intercept	-	138488	21	Intercept	PHC_and_STS	pair_label	2.86047056994518e-05	-0.0627311859318639	0.0380351591999297		NS
block	intercept	138486	21	Intercept	PHC_and_STS	pair_label	-0.00726854499704703	-0.0647096205700295	0.0370946646867081		NS
block_rnd1	intercept	138465	21	Intercept	PHC_and_STS	pair_label	-0.0260697281957255	-0.0939612331593012	0.0360599986708592		NS
block_rnd2	intercept	138464	21	Intercept	PHC_and_STS	pair_label	-0.0261401060097275	-0.0967518433967885	0.0328571115793205		NS
accuracy	block_rnd2	138458	21	Intercept	PHC_and_STS	pair_label	-0.0269860431213549	-0.0924528518764739	0.0310694602194589		NS
accuracy_rnd	block_rnd2	138457	21	Intercept	PHC_and_STS	pair_label	-0.0168005215573674	-0.073529467877708	0.0398612062501899		NS
accuracy_int	accuracy_rnd	138464	21	Intercept	PHC_and_STS	pair_label	-0.0153489921907733	-0.0698013802401217	0.0372192968688362		NS
accuracy_int_rnd	accuracy_rnd	138452	21	Intercept	PHC_and_STS	pair_label	-0.018155858199232	-0.0740279709579469	0.0304212154754586		NS
vividness	accuracy_int_rnd	138451	21	Intercept	PHC_and_STS	pair_label	-0.0175428165098174	-0.0750966843314322	0.031620021792795		NS
vividness_rnd	accuracy_int_rnd	138456	21	Intercept	PHC_and_STS	pair_label	-0.00623038620328821	-0.0575361152915699	0.038026806812574		NS
vividness_int	vividness_rnd	138454	21	Intercept	PHC_and_STS	pair_label	-0.00893243638749698	-0.062158830849438	0.0357846756697897		NS
vividness_int_rnd	vividness_rnd	138452	21	Intercept	PHC_and_STS	pair_label	-0.0105755839785625	-0.051759117957395	0.0355913433635418		NS
full_model	vividness_int_rnd	138456	21	Intercept	PHC_and_STS	pair_label	-0.00897018605940629	-0.0512095377042215	0.0413865002940139		NS
full_model_rnd	vividenss_int_rnd	138451	21	Intercept	PHC_and_STS	pair_label	-0.0105889041814766	-0.0568772580364115	0.0346901850460083		NS
intercept	-	137861	23	Intercept	PHC_and_STS	pair_label	0.0138240440917312	-0.0303463715570007	0.0582899358730184		NS
block	intercept	137857	23	Intercept	PHC_and_STS	pair_label	0.0156722002228815	-0.0229084111706238	0.0635393692044723		NS
block_rnd1	intercept	137851	23	Intercept	PHC_and_STS	pair_label	0.0181105845768264	-0.028146181124233	0.0688183171528083		NS
block_rnd2	intercept	137844	23	Intercept	PHC_and_STS	pair_label	0.01710827093848	-0.0307681712648085	0.0654757186332021		NS
accuracy	block_rnd2	137846	23	Intercept	PHC_and_STS	pair_label	0.0182557653869396	-0.0240015696738131	0.0675121276730367		NS
accuracy_rnd	block_rnd2	137856	23	Intercept	PHC_and_STS	pair_label	0.00918509277477917	-0.011764854884815	0.0290804637325271		NS
accuracy_int	accuracy_rnd	137851	23	Intercept	PHC_and_STS	pair_label	0.0104190554563845	-0.0255665908592895	0.0484649284152288		NS
accuracy_int_rnd	accuracy_rnd	137844	23	Intercept	PHC_and_STS	pair_label	0.0152148016195126	-0.0226264622440567	0.0566318480135076		NS
vividness	accuracy_int_rnd	137848	23	Intercept	PHC_and_STS	pair_label	0.0125084035865461	-0.0225722171487186	0.0561270955185529		NS
vividness_rnd	accuracy_int_rnd	137849	23	Intercept	PHC_and_STS	pair_label	0.0112827773609997	-0.025727879919575	0.046613918936444		NS
vividness_int	vividness_rnd	137847	23	Intercept	PHC_and_STS	pair_label	0.0105630098549106	-0.0195174912676175	0.0519587320351436		NS
vividness_int_rnd	vividness_rnd	137849	23	Intercept	PHC_and_STS	pair_label	0.00987884141881712	-0.0249053579799661	0.0467647332258724		NS
full_model	vividness_int_rnd	137843	23	Intercept	PHC_and_STS	pair_label	0.0116863281154249	-0.0262990767289955	0.0511025245630344		NS
full_model_rnd	vividenss_int_rnd	137842	23	Intercept	PHC_and_STS	pair_label	0.0108190319250031	-0.0245485345884753	0.0547641195465921		NS
intercept	-	137726	25	Intercept	PHC_and_STS	pair_label	-0.000206124002981657	-0.0352813162954767	0.0298898086688125		NS
block	intercept	137721	25	Intercept	PHC_and_STS	pair_label	-0.00129653398473332	-0.0429345258917558	0.0426632181026872		NS
block_rnd1	intercept	137718	25	Intercept	PHC_and_STS	pair_label	-0.00262908768720971	-0.0480499077883946	0.0433067598218888		NS
block_rnd2	intercept	137717	25	Intercept	PHC_and_STS	pair_label	-0.000629062907506675	-0.0482189228336265	0.0422965166674578		NS
accuracy	block_rnd2	137717	25	Intercept	PHC_and_STS	pair_label	-0.00231939466022102	-0.0446805491691282	0.0351109681998121		NS
accuracy_rnd	block_rnd2	137719	25	Intercept	PHC_and_STS	pair_label	-0.00103126808918375	-0.0350716541767365	0.0277675221552441		NS
accuracy_int	accuracy_rnd	137721	25	Intercept	PHC_and_STS	pair_label	-0.00511099104105441	-0.0400970212645938	0.0269411003559488		NS
accuracy_int_rnd	accuracy_rnd	137713	25	Intercept	PHC_and_STS	pair_label	-0.0052112450796153	-0.0436114118053448	0.0324729117331093		NS
vividness	accuracy_int_rnd	137718	25	Intercept	PHC_and_STS	pair_label	-0.0054549012068101	-0.0437745851239329	0.0283178919918303		NS
vividness_rnd	accuracy_int_rnd	137711	25	Intercept	PHC_and_STS	pair_label	-0.00629029408826049	-0.0423444013514987	0.0327115966276583		NS
vividness_int	vividness_rnd	137714	25	Intercept	PHC_and_STS	pair_label	-0.0068005930429842	-0.0460208808459775	0.0272682502748466		NS
vividness_int_rnd	vividness_rnd	137710	25	Intercept	PHC_and_STS	pair_label	-0.00635463721479023	-0.0495275541463309	0.0311771004984078		NS
full_model	vividness_int_rnd	137710	25	Intercept	PHC_and_STS	pair_label	-0.00799610285625869	-0.0508017762721824	0.0305313330287898		NS
full_model_rnd	vividenss_int_rnd	137707	25	Intercept	PHC_and_STS	pair_label	-0.00801981010334701	-0.0472013708918565	0.0364166119396842		NS
intercept	-	137683	27	Intercept	PHC_and_STS	pair_label	0.0114494753669236	-0.00610608124851932	0.026868310374077		NS
block	intercept	137676	27	Intercept	PHC_and_STS	pair_label	0.0114701620172824	-0.00560629456487443	0.0285522530396398		NS
block_rnd1	intercept	137677	27	Intercept	PHC_and_STS	pair_label	0.0113476366913952	-0.00507018073404799	0.0292921435270476		NS
block_rnd2	intercept	137666	27	Intercept	PHC_and_STS	pair_label	0.0112739583924571	-0.0080081341671759	0.0330424936807119		NS
accuracy	block_rnd2	137665	27	Intercept	PHC_and_STS	pair_label	0.011998750600273	-0.00742895849290768	0.0293643628365284		NS
accuracy_rnd	block_rnd2	137664	27	Intercept	PHC_and_STS	pair_label	0.010393925646241	-0.0126057464617006	0.0396072012572582		NS
accuracy_int	accuracy_rnd	137664	27	Intercept	PHC_and_STS	pair_label	0.0076605472469684	-0.0180573585892279	0.0318998992082941		NS
accuracy_int_rnd	accuracy_rnd	137660	27	Intercept	PHC_and_STS	pair_label	0.00762339632011482	-0.0263331328244175	0.0443414034414263		NS
vividness	accuracy_int_rnd	137661	27	Intercept	PHC_and_STS	pair_label	0.00784080664763477	-0.0273946355592729	0.0452962583002879		NS
vividness_rnd	accuracy_int_rnd	137661	27	Intercept	PHC_and_STS	pair_label	0.00790497781145386	-0.0238814279277561	0.0425494515940067		NS
vividness_int	vividness_rnd	137665	27	Intercept	PHC_and_STS	pair_label	0.00745814755049557	-0.0134625499202643	0.0263501867820516		NS
vividness_int_rnd	vividness_rnd	137654	27	Intercept	PHC_and_STS	pair_label	0.00645308968253287	-0.0388582342805103	0.0434518555914922		NS
full_model	vividness_int_rnd	137654	27	Intercept	PHC_and_STS	pair_label	0.00608255183205512	-0.0291546853625851	0.0449022587592496		NS
full_model_rnd	vividenss_int_rnd	137654	27	Intercept	PHC_and_STS	pair_label	0.00691295254439468	-0.0290088134333712	0.0421839193180436		NS
intercept	-	137713	29	Intercept	PHC_and_STS	pair_label	0.0340437653815827	-0.0283841024092975	0.106039041290136		NS
block	intercept	137707	29	Intercept	PHC_and_STS	pair_label	0.0308961764652091	-0.0347132100087399	0.100756448512845		NS
block_rnd1	intercept	137675	29	Intercept	PHC_and_STS	pair_label	0.039615210250679	-0.0274867001275296	0.111414478986707		NS
block_rnd2	intercept	137641	29	Intercept	PHC_and_STS	pair_label	0.0410869394744919	-0.0290156909856839	0.106711400313852		NS
accuracy	block_rnd2	137641	29	Intercept	PHC_and_STS	pair_label	0.0376244934101383	-0.0382457435962227	0.113020186070207		NS
accuracy_rnd	block_rnd2	137637	29	Intercept	PHC_and_STS	pair_label	0.032517732208136	-0.0315706637787968	0.0960843905687079		NS
accuracy_int	accuracy_rnd	137638	29	Intercept	PHC_and_STS	pair_label	0.0278828980309819	-0.0357020978336639	0.100259597573751		NS
accuracy_int_rnd	accuracy_rnd	137631	29	Intercept	PHC_and_STS	pair_label	0.0281097627454201	-0.0264154145809605	0.0987776050967241		NS
vividness	accuracy_int_rnd	137632	29	Intercept	PHC_and_STS	pair_label	0.0304730308314684	-0.0342526046924518	0.094685155766884		NS
vividness_rnd	accuracy_int_rnd	137640	29	Intercept	PHC_and_STS	pair_label	0.024549075630294	-0.0275507513635362	0.0830001035353429		NS
vividness_int	vividness_rnd	137641	29	Intercept	PHC_and_STS	pair_label	0.0221713422837852	-0.0377604370719862	0.0778293115038818		NS
vividness_int_rnd	vividness_rnd	137629	29	Intercept	PHC_and_STS	pair_label	0.0260768190393217	-0.0384801910413548	0.0847684211541257		NS
full_model	vividness_int_rnd	137629	29	Intercept	PHC_and_STS	pair_label	0.026308260770871	-0.0380049056814223	0.0857463778606384		NS
full_model_rnd	vividenss_int_rnd	137625	29	Intercept	PHC_and_STS	pair_label	0.0255863396020247	-0.0298416561755479	0.0857948486010769		NS
intercept	-	123985	3	Intercept	PHC_and_VLPFC	pair_label	-0.00284633501333179	-0.063039807852859	0.0655026035161512		NS
block	intercept	123985	3	Intercept	PHC_and_VLPFC	pair_label	-0.00437822015196535	-0.066484872582613	0.0560428149299357		NS
block_rnd1	intercept	123914	3	Intercept	PHC_and_VLPFC	pair_label	-0.0100152754477277	-0.0799111553132669	0.0644909837944605		NS
block_rnd2	intercept	123802	3	Intercept	PHC_and_VLPFC	pair_label	-0.00748190413217272	-0.0768950961102046	0.0705903939373666		NS
accuracy	block_rnd2	123802	3	Intercept	PHC_and_VLPFC	pair_label	-0.00952605342371151	-0.0787938279572691	0.0647926553077346		NS
accuracy_rnd	block_rnd2	123749	3	Intercept	PHC_and_VLPFC	pair_label	-0.000630537220397779	-0.0777848239987956	0.0620482707852073		NS
accuracy_int	accuracy_rnd	123749	3	Intercept	PHC_and_VLPFC	pair_label	-0.00261986518723745	-0.0745372180290992	0.0693866951720411		NS
accuracy_int_rnd	accuracy_rnd	123728	3	Intercept	PHC_and_VLPFC	pair_label	-0.00179913742040274	-0.0824073113488931	0.0683601242208321		NS
vividness	accuracy_int_rnd	123728	3	Intercept	PHC_and_VLPFC	pair_label	-0.00278302167785431	-0.0672283920802111	0.0654994590986917		NS
vividness_rnd	accuracy_int_rnd	123696	3	Intercept	PHC_and_VLPFC	pair_label	-0.00378276341612877	-0.0668972939460034	0.068448959293914		NS
vividness_int	vividness_rnd	123696	3	Intercept	PHC_and_VLPFC	pair_label	-0.00348320436868205	-0.0666743149039206	0.0700978355980308		NS
vividness_int_rnd	vividness_rnd	123684	3	Intercept	PHC_and_VLPFC	pair_label	-0.00140888998591545	-0.0657137954262206	0.071085002931991		NS
full_model	vividness_int_rnd	123683	3	Intercept	PHC_and_VLPFC	pair_label	-0.000451956124459648	-0.0662874961196063	0.067862949602189		NS
full_model_rnd	vividenss_int_rnd	123684	3	Intercept	PHC_and_VLPFC	pair_label	0.00157173242640286	-0.0682569248966131	0.0710174222048746		NS
intercept	-	126058	5	Intercept	PHC_and_VLPFC	pair_label	-0.00993891696681167	-0.0756418799622656	0.0512727767784665		NS
block	intercept	126030	5	Intercept	PHC_and_VLPFC	pair_label	-0.00865187810730534	-0.0711042301292941	0.0591454857998967		NS
block_rnd1	intercept	125953	5	Intercept	PHC_and_VLPFC	pair_label	-0.0167324406151811	-0.092370906149081	0.0541914530097551		NS
block_rnd2	intercept	125860	5	Intercept	PHC_and_VLPFC	pair_label	-0.0155936347024679	-0.093488376325146	0.0530955098921611		NS
accuracy	block_rnd2	125860	5	Intercept	PHC_and_VLPFC	pair_label	-0.0126506937118787	-0.0885284895203697	0.055752727342327		NS
accuracy_rnd	block_rnd2	125809	5	Intercept	PHC_and_VLPFC	pair_label	-0.00658258865592635	-0.0733137702487083	0.060895638885489		NS
accuracy_int	accuracy_rnd	125808	5	Intercept	PHC_and_VLPFC	pair_label	-0.0148406793589005	-0.0870035877750754	0.0576802702882803		NS
accuracy_int_rnd	accuracy_rnd	125800	5	Intercept	PHC_and_VLPFC	pair_label	-0.0117486349916473	-0.0818391078433009	0.0661210508114971		NS
vividness	accuracy_int_rnd	125801	5	Intercept	PHC_and_VLPFC	pair_label	-0.0144891342071135	-0.0933300315573249	0.0489999834954391		NS
vividness_rnd	accuracy_int_rnd	125777	5	Intercept	PHC_and_VLPFC	pair_label	-0.00866926778887651	-0.0757792233369203	0.0604145781931133		NS
vividness_int	vividness_rnd	125778	5	Intercept	PHC_and_VLPFC	pair_label	-0.01028632358028	-0.0843816161314351	0.05466463357437		NS
vividness_int_rnd	vividness_rnd	125770	5	Intercept	PHC_and_VLPFC	pair_label	-0.0114403464543912	-0.0819858510831067	0.0555369692760869		NS
full_model	vividness_int_rnd	125770	5	Intercept	PHC_and_VLPFC	pair_label	-0.0107785581880477	-0.0725839456347629	0.0589848312391033		NS
full_model_rnd	vividenss_int_rnd	125757	5	Intercept	PHC_and_VLPFC	pair_label	-0.0121411265607527	-0.0804266106474289	0.0551596426403974		NS
intercept	-	138610	7	Intercept	PHC_and_VLPFC	pair_label	0.0870642738915346	0.00402977876531426	0.184910702646474	1	S
block	intercept	138583	7	Intercept	PHC_and_VLPFC	pair_label	0.0877256001133553	-0.00289365326129666	0.180178200943642		NS
block_rnd1	intercept	138559	7	Intercept	PHC_and_VLPFC	pair_label	0.0887979441626814	-0.00268175542130009	0.177703504214077		NS
block_rnd2	intercept	138544	7	Intercept	PHC_and_VLPFC	pair_label	0.089911410486702	0.000543833654725066	0.177326819201782	1	S
accuracy	block_rnd2	138543	7	Intercept	PHC_and_VLPFC	pair_label	0.0864751890941381	0.00491761953997524	0.177514245047374	1	S
accuracy_rnd	block_rnd2	138437	7	Intercept	PHC_and_VLPFC	pair_label	0.0979907949704514	0.0139990046374256	0.199715085026306	1	S
accuracy_int	accuracy_rnd	138438	7	Intercept	PHC_and_VLPFC	pair_label	0.0982310459815604	0.00085391681950811	0.18105063605301	1	S
accuracy_int_rnd	accuracy_rnd	138424	7	Intercept	PHC_and_VLPFC	pair_label	0.0961953711566373	0.0069110147254404	0.186588715571432	1	S
vividness	accuracy_int_rnd	138425	7	Intercept	PHC_and_VLPFC	pair_label	0.0990201771164681	0.00576239565350761	0.181632341951531	1	S
vividness_rnd	accuracy_int_rnd	138399	7	Intercept	PHC_and_VLPFC	pair_label	0.091127527556341	0.00273528276025214	0.174233477706372	1	S
vividness_int	vividness_rnd	138396	7	Intercept	PHC_and_VLPFC	pair_label	0.0949143953265205	0.0240718529103643	0.191004529160952	1	S
vividness_int_rnd	vividness_rnd	138351	7	Intercept	PHC_and_VLPFC	pair_label	0.0998215765766856	0.0135341777860452	0.188369758858332	1	S
full_model	vividness_int_rnd	138351	7	Intercept	PHC_and_VLPFC	pair_label	0.100119122736739	0.0100164560472621	0.183190892338485	1	S
full_model_rnd	vividenss_int_rnd	138350	7	Intercept	PHC_and_VLPFC	pair_label	0.0897390115691259	0.0104922026852618	0.181492873657387	1	S
intercept	-	139522	9	Intercept	PHC_and_VLPFC	pair_label	0.0934903247140309	0.00113302183641067	0.189490584160012	1	S
block	intercept	139481	9	Intercept	PHC_and_VLPFC	pair_label	0.0920358543645357	-0.00739839545051371	0.189254050373152		NS
block_rnd1	intercept	139476	9	Intercept	PHC_and_VLPFC	pair_label	0.0840619012279784	-0.018591897548272	0.167745630792817		NS
block_rnd2	intercept	139399	9	Intercept	PHC_and_VLPFC	pair_label	0.0874244403907414	-0.00580328375446022	0.177016792984755		NS
accuracy	block_rnd2	139399	9	Intercept	PHC_and_VLPFC	pair_label	0.0901933976521634	-0.0045712237632986	0.172017463451854		NS
accuracy_rnd	block_rnd2	139256	9	Intercept	PHC_and_VLPFC	pair_label	0.0879488285117957	-0.00618390932559417	0.179991336198858		NS
accuracy_int	accuracy_rnd	139256	9	Intercept	PHC_and_VLPFC	pair_label	0.0919283624656365	-0.00204257773702278	0.175080184763026		NS
accuracy_int_rnd	accuracy_rnd	139206	9	Intercept	PHC_and_VLPFC	pair_label	0.0942211508508881	0.00835447653270273	0.202829348177301	1	S
vividness	accuracy_int_rnd	139207	9	Intercept	PHC_and_VLPFC	pair_label	0.0969854174376628	0.00133176308588521	0.184359525750687	1	S
vividness_rnd	accuracy_int_rnd	139130	9	Intercept	PHC_and_VLPFC	pair_label	0.0885975042946481	-0.00342629339661489	0.19517000338574		NS
vividness_int	vividness_rnd	139125	9	Intercept	PHC_and_VLPFC	pair_label	0.097481813446769	-0.000120846745781056	0.180851283708933		NS
vividness_int_rnd	vividness_rnd	139080	9	Intercept	PHC_and_VLPFC	pair_label	0.102291865997508	0.011937895017969	0.198416182108641	1	S
full_model	vividness_int_rnd	139081	9	Intercept	PHC_and_VLPFC	pair_label	0.10468612532773	0.0152312771683864	0.19072998073391	1	S
full_model_rnd	vividenss_int_rnd	139070	9	Intercept	PHC_and_VLPFC	pair_label	0.0946035164506254	0.00509891754143553	0.192250672068514	1	S
intercept	-	134984	11	Intercept	PHC_and_VLPFC	pair_label	0.0226354216433144	-0.0577451035988244	0.092613903387115		NS
block	intercept	134983	11	Intercept	PHC_and_VLPFC	pair_label	0.0261568821302736	-0.0510902230148486	0.105491151581486		NS
block_rnd1	intercept	134971	11	Intercept	PHC_and_VLPFC	pair_label	0.024207483544765	-0.0497120926287855	0.0969682195895518		NS
block_rnd2	intercept	134928	11	Intercept	PHC_and_VLPFC	pair_label	0.0295252524368327	-0.0523807838032934	0.103426584439836		NS
accuracy	block_rnd2	134928	11	Intercept	PHC_and_VLPFC	pair_label	0.0281322813586773	-0.0479814631452936	0.102232538179717		NS
accuracy_rnd	block_rnd2	134892	11	Intercept	PHC_and_VLPFC	pair_label	0.024583128250423	-0.0534398651999955	0.0971772120263898		NS
accuracy_int	accuracy_rnd	134890	11	Intercept	PHC_and_VLPFC	pair_label	0.0270735243262083	-0.0401502314248159	0.105061885999967		NS
accuracy_int_rnd	accuracy_rnd	134870	11	Intercept	PHC_and_VLPFC	pair_label	0.0288349176680668	-0.0418783318646882	0.102287581747686		NS
vividness	accuracy_int_rnd	134871	11	Intercept	PHC_and_VLPFC	pair_label	0.0292344869512636	-0.0485801675548389	0.109284321633104		NS
vividness_rnd	accuracy_int_rnd	134827	11	Intercept	PHC_and_VLPFC	pair_label	0.0317168248953264	-0.045846834253073	0.108320886998007		NS
vividness_int	vividness_rnd	134828	11	Intercept	PHC_and_VLPFC	pair_label	0.0331881387150358	-0.0308197363964867	0.117616767681261		NS
vividness_int_rnd	vividness_rnd	134812	11	Intercept	PHC_and_VLPFC	pair_label	0.0331796650934783	-0.0340484685809682	0.115938930829358		NS
full_model	vividness_int_rnd	134813	11	Intercept	PHC_and_VLPFC	pair_label	0.0281836762521656	-0.0501132092582021	0.0993654678993368		NS
full_model_rnd	vividenss_int_rnd	134819	11	Intercept	PHC_and_VLPFC	pair_label	0.0322400176211338	-0.0343757570094664	0.112226940669839		NS
intercept	-	137002	13	Intercept	PHC_and_VLPFC	pair_label	-0.00910453276725437	-0.0513133171754175	0.0301384858636734		NS
block	intercept	137001	13	Intercept	PHC_and_VLPFC	pair_label	-0.00969751504256803	-0.0502843515964771	0.0344706973373636		NS
block_rnd1	intercept	136993	13	Intercept	PHC_and_VLPFC	pair_label	-0.00930544922292737	-0.062051734759695	0.0404513143820723		NS
block_rnd2	intercept	136975	13	Intercept	PHC_and_VLPFC	pair_label	-0.00870632389252926	-0.0656329213676941	0.0456162485804907		NS
accuracy	block_rnd2	136976	13	Intercept	PHC_and_VLPFC	pair_label	-0.0111498192633004	-0.0586647472475999	0.0365113399767662		NS
accuracy_rnd	block_rnd2	136979	13	Intercept	PHC_and_VLPFC	pair_label	-0.0132592878842489	-0.0559544117725895	0.0267174847566025		NS
accuracy_int	accuracy_rnd	136978	13	Intercept	PHC_and_VLPFC	pair_label	-0.0128947067231909	-0.0554730613833045	0.0336605822626887		NS
accuracy_int_rnd	accuracy_rnd	136976	13	Intercept	PHC_and_VLPFC	pair_label	-0.0116435260045242	-0.0548304718257714	0.0353260420931642		NS
vividness	accuracy_int_rnd	136987	13	Intercept	PHC_and_VLPFC	pair_label	-0.0115522237791248	-0.0473277752039992	0.0263765212372358		NS
vividness_rnd	accuracy_int_rnd	136967	13	Intercept	PHC_and_VLPFC	pair_label	-0.0123904283425558	-0.0545047805811704	0.0316719918812918		NS
vividness_int	vividness_rnd	136968	13	Intercept	PHC_and_VLPFC	pair_label	-0.011610215546567	-0.0592423177404806	0.0296491755807676		NS
vividness_int_rnd	vividness_rnd	136960	13	Intercept	PHC_and_VLPFC	pair_label	-0.0126270250276651	-0.0616897309982234	0.0348872379414874		NS
full_model	vividness_int_rnd	136960	13	Intercept	PHC_and_VLPFC	pair_label	-0.0134432709584005	-0.0636960745705183	0.0390636817633479		NS
full_model_rnd	vividenss_int_rnd	136955	13	Intercept	PHC_and_VLPFC	pair_label	-0.0133800145423421	-0.0687780357295634	0.0326535918280985		NS
intercept	-	138329	15	Intercept	PHC_and_VLPFC	pair_label	-0.0120592268735987	-0.0638351121365686	0.0475799824754013		NS
block	intercept	138333	15	Intercept	PHC_and_VLPFC	pair_label	-0.0107818219600822	-0.063446540502608	0.047536298631441		NS
block_rnd1	intercept	138323	15	Intercept	PHC_and_VLPFC	pair_label	-0.00704128427729103	-0.0739805099211419	0.0462608890487062		NS
block_rnd2	intercept	138298	15	Intercept	PHC_and_VLPFC	pair_label	-0.0103469181711505	-0.0802212034101812	0.047278128825423		NS
accuracy	block_rnd2	138298	15	Intercept	PHC_and_VLPFC	pair_label	-0.0115864277722917	-0.0740141369460293	0.0456532717246858		NS
accuracy_rnd	block_rnd2	138285	15	Intercept	PHC_and_VLPFC	pair_label	-0.0150827285277467	-0.0711628042330081	0.0385044644135067		NS
accuracy_int	accuracy_rnd	138285	15	Intercept	PHC_and_VLPFC	pair_label	-0.0126019544745243	-0.0708202585236021	0.0428108343784091		NS
accuracy_int_rnd	accuracy_rnd	138276	15	Intercept	PHC_and_VLPFC	pair_label	-0.0147632358438711	-0.0770933935705213	0.0411502085305032		NS
vividness	accuracy_int_rnd	138276	15	Intercept	PHC_and_VLPFC	pair_label	-0.0125820571106087	-0.0727206747097512	0.0430590678203149		NS
vividness_rnd	accuracy_int_rnd	138263	15	Intercept	PHC_and_VLPFC	pair_label	-0.0152018374235648	-0.0767583066802729	0.041349955633897		NS
vividness_int	vividness_rnd	138266	15	Intercept	PHC_and_VLPFC	pair_label	-0.0114467034219435	-0.0683680305261586	0.0437283895817411		NS
vividness_int_rnd	vividness_rnd	138253	15	Intercept	PHC_and_VLPFC	pair_label	-0.0126048429755475	-0.0755639226035787	0.0472228248045684		NS
full_model	vividness_int_rnd	138255	15	Intercept	PHC_and_VLPFC	pair_label	-0.0136526921136362	-0.0682944405794834	0.0424429996124693		NS
full_model_rnd	vividenss_int_rnd	138257	15	Intercept	PHC_and_VLPFC	pair_label	-0.0153011013792005	-0.0737623429043767	0.0402421618296357		NS
intercept	-	138496	17	Intercept	PHC_and_VLPFC	pair_label	0.000753468234243503	-0.0166351816748002	0.0583282053835615		NS
block	intercept	138498	17	Intercept	PHC_and_VLPFC	pair_label	-0.000527881872497575	-0.0175503043182503	0.0377217063565303		NS
block_rnd1	intercept	138477	17	Intercept	PHC_and_VLPFC	pair_label	0.0352445029075137	-0.0271272354966173	0.0981079775576306		NS
block_rnd2	intercept	138472	17	Intercept	PHC_and_VLPFC	pair_label	0.0344151062025693	-0.0222394829671288	0.102618444490672		NS
accuracy	block_rnd2	138475	17	Intercept	PHC_and_VLPFC	pair_label	0.0330492181858247	-0.0242188215465421	0.0946887639697568		NS
accuracy_rnd	block_rnd2	138484	17	Intercept	PHC_and_VLPFC	pair_label	0.0115306216735309	-0.0198274551911312	0.0642560752896669		NS
accuracy_int	accuracy_rnd	138479	17	Intercept	PHC_and_VLPFC	pair_label	0.0220966685928194	-0.0209954493844289	0.0723371074192596		NS
accuracy_int_rnd	accuracy_rnd	138467	17	Intercept	PHC_and_VLPFC	pair_label	0.0272913179323448	-0.0212623507490462	0.0808761456454583		NS
vividness	accuracy_int_rnd	138463	17	Intercept	PHC_and_VLPFC	pair_label	0.0271857350684586	-0.0257166093558311	0.08362948119703		NS
vividness_rnd	accuracy_int_rnd	138457	17	Intercept	PHC_and_VLPFC	pair_label	0.0252750338525151	-0.0239563527100443	0.0791361176424371		NS
vividness_int	vividness_rnd	138457	17	Intercept	PHC_and_VLPFC	pair_label	0.0253428223738712	-0.0226119730140368	0.079039626706905		NS
vividness_int_rnd	vividness_rnd	138452	17	Intercept	PHC_and_VLPFC	pair_label	0.0303349337272055	-0.0260677101862196	0.0801356587941746		NS
full_model	vividness_int_rnd	138451	17	Intercept	PHC_and_VLPFC	pair_label	0.0270978486428524	-0.0283654393449629	0.0776144199031107		NS
full_model_rnd	vividenss_int_rnd	138433	17	Intercept	PHC_and_VLPFC	pair_label	0.0319875435075322	-0.018215291096949	0.0885915096135662		NS
intercept	-	138580	19	Intercept	PHC_and_VLPFC	pair_label	0.0239116362630697	-0.0362513818951478	0.0870917972047176		NS
block	intercept	138574	19	Intercept	PHC_and_VLPFC	pair_label	0.0237849278100427	-0.0366772068052608	0.0852278264183825		NS
block_rnd1	intercept	138547	19	Intercept	PHC_and_VLPFC	pair_label	0.0237881533377951	-0.0406318421914962	0.0938975800789448		NS
block_rnd2	intercept	138543	19	Intercept	PHC_and_VLPFC	pair_label	0.0247262411990297	-0.0435163644128923	0.0911920451220366		NS
accuracy	block_rnd2	138543	19	Intercept	PHC_and_VLPFC	pair_label	0.0257645531373354	-0.0316875811256048	0.104729601208781		NS
accuracy_rnd	block_rnd2	138538	19	Intercept	PHC_and_VLPFC	pair_label	0.0179426698701579	-0.0397753193458316	0.0718948755235021		NS
accuracy_int	accuracy_rnd	138539	19	Intercept	PHC_and_VLPFC	pair_label	0.0180588608391469	-0.0392543510874285	0.076265654226789		NS
accuracy_int_rnd	accuracy_rnd	138538	19	Intercept	PHC_and_VLPFC	pair_label	0.01656047146207	-0.0476632246004765	0.0728809509875571		NS
vividness	accuracy_int_rnd	138538	19	Intercept	PHC_and_VLPFC	pair_label	0.0167877171702445	-0.035183401862245	0.0735094922513774		NS
vividness_rnd	accuracy_int_rnd	138542	19	Intercept	PHC_and_VLPFC	pair_label	0.0153453402006976	-0.0379312305764732	0.0713596158131716		NS
vividness_int	vividness_rnd	138541	19	Intercept	PHC_and_VLPFC	pair_label	0.018120703307639	-0.0299789200831721	0.0694499683257737		NS
vividness_int_rnd	vividness_rnd	138542	19	Intercept	PHC_and_VLPFC	pair_label	0.0180447607773454	-0.035497943995127	0.06478237860319		NS
full_model	vividness_int_rnd	138541	19	Intercept	PHC_and_VLPFC	pair_label	0.0155593032063897	-0.0346555164491613	0.0649201031476235		NS
full_model_rnd	vividenss_int_rnd	138543	19	Intercept	PHC_and_VLPFC	pair_label	0.0164022287944696	-0.0327271146122052	0.0678983462546042		NS
intercept	-	138488	21	Intercept	PHC_and_VLPFC	pair_label	0.0110907222791651	-0.035215190428091	0.0487911172379654		NS
block	intercept	138486	21	Intercept	PHC_and_VLPFC	pair_label	0.00737153562664914	-0.0469493293218441	0.0521976268277171		NS
block_rnd1	intercept	138465	21	Intercept	PHC_and_VLPFC	pair_label	0.00407601461095616	-0.0569858981511103	0.0598135041273733		NS
block_rnd2	intercept	138464	21	Intercept	PHC_and_VLPFC	pair_label	0.00368915828563736	-0.0554658344905776	0.0712740833265646		NS
accuracy	block_rnd2	138458	21	Intercept	PHC_and_VLPFC	pair_label	0.00358807692932961	-0.0607859645714478	0.0620884196877692		NS
accuracy_rnd	block_rnd2	138457	21	Intercept	PHC_and_VLPFC	pair_label	0.00465467513586021	-0.0423088832415745	0.0534898907228259		NS
accuracy_int	accuracy_rnd	138464	21	Intercept	PHC_and_VLPFC	pair_label	0.00382801667494649	-0.0478089759350797	0.0505939311641811		NS
accuracy_int_rnd	accuracy_rnd	138452	21	Intercept	PHC_and_VLPFC	pair_label	0.0046079105710167	-0.0438223459588752	0.0607869332587785		NS
vividness	accuracy_int_rnd	138451	21	Intercept	PHC_and_VLPFC	pair_label	0.00495206484719198	-0.0492609347706405	0.0555787555408105		NS
vividness_rnd	accuracy_int_rnd	138456	21	Intercept	PHC_and_VLPFC	pair_label	0.00537353478107235	-0.034733486271403	0.0484271431864903		NS
vividness_int	vividness_rnd	138454	21	Intercept	PHC_and_VLPFC	pair_label	0.00620958476389054	-0.0401910823337829	0.0487010245940266		NS
vividness_int_rnd	vividness_rnd	138452	21	Intercept	PHC_and_VLPFC	pair_label	0.0077583781706066	-0.0491487721386692	0.0478827139210554		NS
full_model	vividness_int_rnd	138456	21	Intercept	PHC_and_VLPFC	pair_label	0.00605927161666845	-0.041564232295812	0.0468022266493823		NS
full_model_rnd	vividenss_int_rnd	138451	21	Intercept	PHC_and_VLPFC	pair_label	0.0065059645280504	-0.0414993873541423	0.0537699523983218		NS
intercept	-	137861	23	Intercept	PHC_and_VLPFC	pair_label	0.0103673159866732	-0.0349000339862354	0.0461931526118846		NS
block	intercept	137857	23	Intercept	PHC_and_VLPFC	pair_label	0.0116824761181917	-0.0269745351799479	0.059830358421134		NS
block_rnd1	intercept	137851	23	Intercept	PHC_and_VLPFC	pair_label	0.0118111982883464	-0.0337547414035427	0.0622839792413575		NS
block_rnd2	intercept	137844	23	Intercept	PHC_and_VLPFC	pair_label	0.0107612482304785	-0.0318034728577676	0.0550445173846927		NS
accuracy	block_rnd2	137846	23	Intercept	PHC_and_VLPFC	pair_label	0.010892984140126	-0.0343351417376455	0.0600044540135147		NS
accuracy_rnd	block_rnd2	137856	23	Intercept	PHC_and_VLPFC	pair_label	0.00889045470771955	-0.0147026840612577	0.0270497505851979		NS
accuracy_int	accuracy_rnd	137851	23	Intercept	PHC_and_VLPFC	pair_label	0.00675547256790228	-0.0295923246433406	0.0433064518269951		NS
accuracy_int_rnd	accuracy_rnd	137844	23	Intercept	PHC_and_VLPFC	pair_label	0.00862247813977185	-0.0321242389234746	0.0506607566131178		NS
vividness	accuracy_int_rnd	137848	23	Intercept	PHC_and_VLPFC	pair_label	0.00884942425233231	-0.0291623910769914	0.0463152339225242		NS
vividness_rnd	accuracy_int_rnd	137849	23	Intercept	PHC_and_VLPFC	pair_label	0.00816713539998299	-0.0260471891970818	0.0416559482423548		NS
vividness_int	vividness_rnd	137847	23	Intercept	PHC_and_VLPFC	pair_label	0.00737190514331073	-0.031852288676457	0.0382443665238983		NS
vividness_int_rnd	vividness_rnd	137849	23	Intercept	PHC_and_VLPFC	pair_label	0.00661510100197775	-0.0298257111335352	0.0396352152683543		NS
full_model	vividness_int_rnd	137843	23	Intercept	PHC_and_VLPFC	pair_label	0.00847267098514625	-0.0283591321031107	0.0506693924272723		NS
full_model_rnd	vividenss_int_rnd	137842	23	Intercept	PHC_and_VLPFC	pair_label	0.00791423319896874	-0.0290940596166698	0.0448682477724248		NS
intercept	-	137726	25	Intercept	PHC_and_VLPFC	pair_label	-0.00128409182215768	-0.0315575885872403	0.0310254393464257		NS
block	intercept	137721	25	Intercept	PHC_and_VLPFC	pair_label	5.01543101382083e-05	-0.0372468658536054	0.0454688129061029		NS
block_rnd1	intercept	137718	25	Intercept	PHC_and_VLPFC	pair_label	-0.00172223300808773	-0.042628657737871	0.0501084745879555		NS
block_rnd2	intercept	137717	25	Intercept	PHC_and_VLPFC	pair_label	0.000998892807938965	-0.0420108788365992	0.0392442175521302		NS
accuracy	block_rnd2	137717	25	Intercept	PHC_and_VLPFC	pair_label	-0.00168389451171821	-0.0395858135316472	0.0415836536552284		NS
accuracy_rnd	block_rnd2	137719	25	Intercept	PHC_and_VLPFC	pair_label	-0.000597410456261438	-0.0397060334882906	0.0305063031806979		NS
accuracy_int	accuracy_rnd	137721	25	Intercept	PHC_and_VLPFC	pair_label	-0.00538566886001836	-0.0369469791020031	0.0246550950793937		NS
accuracy_int_rnd	accuracy_rnd	137713	25	Intercept	PHC_and_VLPFC	pair_label	-0.00547658197527595	-0.0437714974551444	0.0358297277544301		NS
vividness	accuracy_int_rnd	137718	25	Intercept	PHC_and_VLPFC	pair_label	-0.00409399861641036	-0.0380576596673325	0.0323384359056743		NS
vividness_rnd	accuracy_int_rnd	137711	25	Intercept	PHC_and_VLPFC	pair_label	-0.0055551458147253	-0.0463067493288561	0.0296921322461059		NS
vividness_int	vividness_rnd	137714	25	Intercept	PHC_and_VLPFC	pair_label	-0.00711979762316909	-0.0424511049763303	0.0329528457742646		NS
vividness_int_rnd	vividness_rnd	137710	25	Intercept	PHC_and_VLPFC	pair_label	-0.00482460783132149	-0.0414230933116724	0.0400913174832298		NS
full_model	vividness_int_rnd	137710	25	Intercept	PHC_and_VLPFC	pair_label	-0.00640276514897626	-0.04580632649144	0.03047195065162		NS
full_model_rnd	vividenss_int_rnd	137707	25	Intercept	PHC_and_VLPFC	pair_label	-0.00592010870543232	-0.0427657621998827	0.0350469626822605		NS
intercept	-	137683	27	Intercept	PHC_and_VLPFC	pair_label	0.0114520665475957	-0.00653770049225761	0.0267853165655775		NS
block	intercept	137676	27	Intercept	PHC_and_VLPFC	pair_label	0.0114796159429186	-0.00595859483731602	0.028552218693021		NS
block_rnd1	intercept	137677	27	Intercept	PHC_and_VLPFC	pair_label	0.011347955170847	-0.0050703103983927	0.0293114556143559		NS
block_rnd2	intercept	137666	27	Intercept	PHC_and_VLPFC	pair_label	0.011110281521918	-0.00929414619788941	0.0308571806134597		NS
accuracy	block_rnd2	137665	27	Intercept	PHC_and_VLPFC	pair_label	0.0111181721585581	-0.00693183272190225	0.0313471277445948		NS
accuracy_rnd	block_rnd2	137664	27	Intercept	PHC_and_VLPFC	pair_label	0.0106956566102243	-0.015081733596875	0.0365175151489941		NS
accuracy_int	accuracy_rnd	137664	27	Intercept	PHC_and_VLPFC	pair_label	0.00705103628815835	-0.0244192436996687	0.0308215694993305		NS
accuracy_int_rnd	accuracy_rnd	137660	27	Intercept	PHC_and_VLPFC	pair_label	0.00490741081923618	-0.0292662338327542	0.0412692590744179		NS
vividness	accuracy_int_rnd	137661	27	Intercept	PHC_and_VLPFC	pair_label	0.004480924853008	-0.0289444706479254	0.0425834598891519		NS
vividness_rnd	accuracy_int_rnd	137661	27	Intercept	PHC_and_VLPFC	pair_label	0.0054363037438863	-0.0310771180951203	0.0367710119003056		NS
vividness_int	vividness_rnd	137665	27	Intercept	PHC_and_VLPFC	pair_label	0.00736249682873741	-0.0116372290659327	0.0275876921396905		NS
vividness_int_rnd	vividness_rnd	137654	27	Intercept	PHC_and_VLPFC	pair_label	0.00153855413491422	-0.0414586326886289	0.0408650231702378		NS
full_model	vividness_int_rnd	137654	27	Intercept	PHC_and_VLPFC	pair_label	0.00131841177890019	-0.0356846863528285	0.0419268144467345		NS
full_model_rnd	vividenss_int_rnd	137654	27	Intercept	PHC_and_VLPFC	pair_label	0.00223082836578729	-0.0370944617599763	0.0368478008472617		NS
intercept	-	137713	29	Intercept	PHC_and_VLPFC	pair_label	0.0438867368935818	-0.0248685158588195	0.104103207246745		NS
block	intercept	137707	29	Intercept	PHC_and_VLPFC	pair_label	0.0427727466419405	-0.0202931591838683	0.109838715086569		NS
block_rnd1	intercept	137675	29	Intercept	PHC_and_VLPFC	pair_label	0.0549146511051038	-0.0154533317314255	0.129948696513711		NS
block_rnd2	intercept	137641	29	Intercept	PHC_and_VLPFC	pair_label	0.0552735677143142	-0.0180585145066757	0.12478947368091		NS
accuracy	block_rnd2	137641	29	Intercept	PHC_and_VLPFC	pair_label	0.0539871274069757	-0.0219091465733214	0.130247874027917		NS
accuracy_rnd	block_rnd2	137637	29	Intercept	PHC_and_VLPFC	pair_label	0.0377609862007547	-0.0220713341520611	0.103302693784677		NS
accuracy_int	accuracy_rnd	137638	29	Intercept	PHC_and_VLPFC	pair_label	0.0375381904584715	-0.0249899904464285	0.104508445920535		NS
accuracy_int_rnd	accuracy_rnd	137631	29	Intercept	PHC_and_VLPFC	pair_label	0.0384674403437693	-0.022150280743465	0.113955912790581		NS
vividness	accuracy_int_rnd	137632	29	Intercept	PHC_and_VLPFC	pair_label	0.0382071045370914	-0.0211645018417671	0.105998525840626		NS
vividness_rnd	accuracy_int_rnd	137640	29	Intercept	PHC_and_VLPFC	pair_label	0.0267534470210105	-0.0276573503942576	0.0900426026259062		NS
vividness_int	vividness_rnd	137641	29	Intercept	PHC_and_VLPFC	pair_label	0.0279755263271277	-0.0372196730272599	0.0830396825266355		NS
vividness_int_rnd	vividness_rnd	137629	29	Intercept	PHC_and_VLPFC	pair_label	0.0314392970126591	-0.0253097620624059	0.0890817593384289		NS
full_model	vividness_int_rnd	137629	29	Intercept	PHC_and_VLPFC	pair_label	0.032724990363596	-0.0252113645119876	0.0954099103876839		NS
full_model_rnd	vividenss_int_rnd	137625	29	Intercept	PHC_and_VLPFC	pair_label	0.0304437591700494	-0.0268874737246439	0.0866300583472503		NS
intercept	-	123985	3	Intercept	STG_and_A1	pair_label	0.0316987037315852	-0.0144421783971351	0.0853195257491034		NS
block	intercept	123985	3	Intercept	STG_and_A1	pair_label	0.0307144619302858	-0.0191384585474996	0.078232887167752		NS
block_rnd1	intercept	123914	3	Intercept	STG_and_A1	pair_label	0.0320820747097013	-0.0227310655224579	0.0855841588888284		NS
block_rnd2	intercept	123802	3	Intercept	STG_and_A1	pair_label	0.0323443341520129	-0.0187902727874576	0.0852220807464021		NS
accuracy	block_rnd2	123802	3	Intercept	STG_and_A1	pair_label	0.0333770111666797	-0.0195102787655658	0.0806956682996167		NS
accuracy_rnd	block_rnd2	123749	3	Intercept	STG_and_A1	pair_label	0.0268197954135237	-0.0214281323657299	0.0828687839314025		NS
accuracy_int	accuracy_rnd	123749	3	Intercept	STG_and_A1	pair_label	0.026918940564509	-0.0245387945549462	0.0796640263295127		NS
accuracy_int_rnd	accuracy_rnd	123728	3	Intercept	STG_and_A1	pair_label	0.0264624460093142	-0.0228710905493508	0.0843995155235666		NS
vividness	accuracy_int_rnd	123728	3	Intercept	STG_and_A1	pair_label	0.0276085341468845	-0.0293300981477929	0.0769195140730514		NS
vividness_rnd	accuracy_int_rnd	123696	3	Intercept	STG_and_A1	pair_label	0.0209119837026806	-0.0377271662554491	0.0698202129775515		NS
vividness_int	vividness_rnd	123696	3	Intercept	STG_and_A1	pair_label	0.0189659348404874	-0.0349477161827891	0.067787644639125		NS
vividness_int_rnd	vividness_rnd	123684	3	Intercept	STG_and_A1	pair_label	0.0183240117324742	-0.0315195451786965	0.0727830610686012		NS
full_model	vividness_int_rnd	123683	3	Intercept	STG_and_A1	pair_label	0.0195271560696164	-0.03915210525548	0.0707587796769484		NS
full_model_rnd	vividenss_int_rnd	123684	3	Intercept	STG_and_A1	pair_label	0.0195560368208685	-0.0303490942031958	0.071778801180252		NS
intercept	-	126058	5	Intercept	STG_and_A1	pair_label	-0.0702619720165577	-0.128211079119466	-0.0259257795994432	1	S
block	intercept	126030	5	Intercept	STG_and_A1	pair_label	-0.0690841227699828	-0.120997417949993	-0.0230967969510441	1	S
block_rnd1	intercept	125953	5	Intercept	STG_and_A1	pair_label	-0.0810539201630757	-0.124760952628527	-0.0313347318783232	1	S
block_rnd2	intercept	125860	5	Intercept	STG_and_A1	pair_label	-0.0786887073921328	-0.131972469940423	-0.0242881479611647	1	S
accuracy	block_rnd2	125860	5	Intercept	STG_and_A1	pair_label	-0.0813191098585219	-0.136513580737547	-0.0293966220292166	1	S
accuracy_rnd	block_rnd2	125809	5	Intercept	STG_and_A1	pair_label	-0.070013710905092	-0.124570088341273	-0.0161733183383963	1	S
accuracy_int	accuracy_rnd	125808	5	Intercept	STG_and_A1	pair_label	-0.0742738865332626	-0.130035765015894	-0.0261283830035742	1	S
accuracy_int_rnd	accuracy_rnd	125800	5	Intercept	STG_and_A1	pair_label	-0.0747903523522603	-0.125226981304823	-0.0143035550633541	1	S
vividness	accuracy_int_rnd	125801	5	Intercept	STG_and_A1	pair_label	-0.0749318380660098	-0.127766560546829	-0.0236048893863715	1	S
vividness_rnd	accuracy_int_rnd	125777	5	Intercept	STG_and_A1	pair_label	-0.078986907552641	-0.12875137982657	-0.0219594705735663	1	S
vividness_int	vividness_rnd	125778	5	Intercept	STG_and_A1	pair_label	-0.07948671395379	-0.125612405466574	-0.0234467452190869	1	S
vividness_int_rnd	vividness_rnd	125770	5	Intercept	STG_and_A1	pair_label	-0.0813047630072611	-0.131019829948454	-0.0220102407502543	1	S
full_model	vividness_int_rnd	125770	5	Intercept	STG_and_A1	pair_label	-0.0797982525952109	-0.13448809955595	-0.0313449671035335	1	S
full_model_rnd	vividenss_int_rnd	125757	5	Intercept	STG_and_A1	pair_label	-0.0791704878775129	-0.137273429237875	-0.0294666120396978	1	S
intercept	-	138610	7	Intercept	STG_and_A1	pair_label	-0.245566523920906	-0.302584651630799	-0.183554847094676	1	S
block	intercept	138583	7	Intercept	STG_and_A1	pair_label	-0.247094836158301	-0.299783586951189	-0.184541287130737	1	S
block_rnd1	intercept	138559	7	Intercept	STG_and_A1	pair_label	-0.242955094102081	-0.305645627025742	-0.188970436360979	1	S
block_rnd2	intercept	138544	7	Intercept	STG_and_A1	pair_label	-0.242293504334229	-0.299063315324788	-0.186858769834298	1	S
accuracy	block_rnd2	138543	7	Intercept	STG_and_A1	pair_label	-0.241079979255535	-0.301385841152459	-0.183865252116639	1	S
accuracy_rnd	block_rnd2	138437	7	Intercept	STG_and_A1	pair_label	-0.23230044554658	-0.290309453187559	-0.175179600134693	1	S
accuracy_int	accuracy_rnd	138438	7	Intercept	STG_and_A1	pair_label	-0.234480687286745	-0.288483784008935	-0.173940149250057	1	S
accuracy_int_rnd	accuracy_rnd	138424	7	Intercept	STG_and_A1	pair_label	-0.233823886179653	-0.299315418457979	-0.18193573975265	1	S
vividness	accuracy_int_rnd	138425	7	Intercept	STG_and_A1	pair_label	-0.233746337702828	-0.287412462795273	-0.17474331067433	1	S
vividness_rnd	accuracy_int_rnd	138399	7	Intercept	STG_and_A1	pair_label	-0.237008748178068	-0.296327002435458	-0.181997758008627	1	S
vividness_int	vividness_rnd	138396	7	Intercept	STG_and_A1	pair_label	-0.237217144196265	-0.292758294912079	-0.181687553079978	1	S
vividness_int_rnd	vividness_rnd	138351	7	Intercept	STG_and_A1	pair_label	-0.243379095745368	-0.304881683690228	-0.182617816187656	1	S
full_model	vividness_int_rnd	138351	7	Intercept	STG_and_A1	pair_label	-0.243377327519074	-0.307474244203088	-0.18833476256524	1	S
full_model_rnd	vividenss_int_rnd	138350	7	Intercept	STG_and_A1	pair_label	-0.24090366650111	-0.301826947855637	-0.181334778019858	1	S
intercept	-	139522	9	Intercept	STG_and_A1	pair_label	-0.19564343993722	-0.258319547555935	-0.135176835569924	1	S
block	intercept	139481	9	Intercept	STG_and_A1	pair_label	-0.195102467581363	-0.25851988149005	-0.13249129811326	1	S
block_rnd1	intercept	139476	9	Intercept	STG_and_A1	pair_label	-0.188673639544252	-0.254862313407591	-0.126164249643236	1	S
block_rnd2	intercept	139399	9	Intercept	STG_and_A1	pair_label	-0.192010215379407	-0.255515702234804	-0.133879337053125	1	S
accuracy	block_rnd2	139399	9	Intercept	STG_and_A1	pair_label	-0.19258997132769	-0.259724425735128	-0.133122154264429	1	S
accuracy_rnd	block_rnd2	139256	9	Intercept	STG_and_A1	pair_label	-0.191234698314504	-0.257774780075242	-0.129900613885435	1	S
accuracy_int	accuracy_rnd	139256	9	Intercept	STG_and_A1	pair_label	-0.189825017469728	-0.248608444178634	-0.12695373817001	1	S
accuracy_int_rnd	accuracy_rnd	139206	9	Intercept	STG_and_A1	pair_label	-0.190920632494255	-0.259099866045658	-0.132791632793235	1	S
vividness	accuracy_int_rnd	139207	9	Intercept	STG_and_A1	pair_label	-0.191658736184639	-0.252976917408249	-0.128557501217651	1	S
vividness_rnd	accuracy_int_rnd	139130	9	Intercept	STG_and_A1	pair_label	-0.193833173929174	-0.260298268024379	-0.131901970861935	1	S
vividness_int	vividness_rnd	139125	9	Intercept	STG_and_A1	pair_label	-0.187407984506892	-0.248800935427233	-0.131298054666989	1	S
vividness_int_rnd	vividness_rnd	139080	9	Intercept	STG_and_A1	pair_label	-0.191688974175875	-0.253529276247253	-0.123665893366214	1	S
full_model	vividness_int_rnd	139081	9	Intercept	STG_and_A1	pair_label	-0.191907271560387	-0.254085928452743	-0.130833934672523	1	S
full_model_rnd	vividenss_int_rnd	139070	9	Intercept	STG_and_A1	pair_label	-0.190617067851143	-0.249399322204388	-0.126903539466219	1	S
intercept	-	134984	11	Intercept	STG_and_A1	pair_label	-0.0220048035939017	-0.0779415167146583	0.0273334069684356		NS
block	intercept	134983	11	Intercept	STG_and_A1	pair_label	-0.0242894724063567	-0.0759167498182016	0.0313823276649975		NS
block_rnd1	intercept	134971	11	Intercept	STG_and_A1	pair_label	-0.024573639511228	-0.0775700198563206	0.0270807566420397		NS
block_rnd2	intercept	134928	11	Intercept	STG_and_A1	pair_label	-0.0251695114381876	-0.0773405159483129	0.03224428474628		NS
accuracy	block_rnd2	134928	11	Intercept	STG_and_A1	pair_label	-0.024043181307086	-0.0838619390301134	0.0276992823502287		NS
accuracy_rnd	block_rnd2	134892	11	Intercept	STG_and_A1	pair_label	-0.0236297432133957	-0.0787674554547115	0.0225475173019924		NS
accuracy_int	accuracy_rnd	134890	11	Intercept	STG_and_A1	pair_label	-0.0189085886988764	-0.0694609376452145	0.0354931649494183		NS
accuracy_int_rnd	accuracy_rnd	134870	11	Intercept	STG_and_A1	pair_label	-0.0209271363904615	-0.0691928521859218	0.0315828924141738		NS
vividness	accuracy_int_rnd	134871	11	Intercept	STG_and_A1	pair_label	-0.0204696106415232	-0.0721799271995375	0.0309607576004944		NS
vividness_rnd	accuracy_int_rnd	134827	11	Intercept	STG_and_A1	pair_label	-0.0310283721798697	-0.0914749546436986	0.0216342594279588		NS
vividness_int	vividness_rnd	134828	11	Intercept	STG_and_A1	pair_label	-0.032518533568038	-0.0793305392080579	0.0275966189220353		NS
vividness_int_rnd	vividness_rnd	134812	11	Intercept	STG_and_A1	pair_label	-0.0333836355205923	-0.0962467003598013	0.0165096468541577		NS
full_model	vividness_int_rnd	134813	11	Intercept	STG_and_A1	pair_label	-0.0363093305690398	-0.0846561057077924	0.0279321199446678		NS
full_model_rnd	vividenss_int_rnd	134819	11	Intercept	STG_and_A1	pair_label	-0.0303241975646445	-0.0843855187592139	0.0212308449870006		NS
intercept	-	137002	13	Intercept	STG_and_A1	pair_label	-0.00729884597802853	-0.0412110290001394	0.0334771637495796		NS
block	intercept	137001	13	Intercept	STG_and_A1	pair_label	-0.00719655313208253	-0.0495089265065617	0.0287340742367264		NS
block_rnd1	intercept	136993	13	Intercept	STG_and_A1	pair_label	-0.00610746506027151	-0.0512466521862785	0.0357015043966545		NS
block_rnd2	intercept	136975	13	Intercept	STG_and_A1	pair_label	-0.00439143357236786	-0.0415062223177398	0.0363395975105568		NS
accuracy	block_rnd2	136976	13	Intercept	STG_and_A1	pair_label	-0.00504546413113549	-0.0456561857570849	0.0437383793242678		NS
accuracy_rnd	block_rnd2	136979	13	Intercept	STG_and_A1	pair_label	-0.00805510851359792	-0.0450248126650364	0.0317459683587068		NS
accuracy_int	accuracy_rnd	136978	13	Intercept	STG_and_A1	pair_label	-0.00872660821219	-0.0517772679315587	0.0271747522811777		NS
accuracy_int_rnd	accuracy_rnd	136976	13	Intercept	STG_and_A1	pair_label	-0.00916016179939386	-0.0505939407681083	0.0318710430030902		NS
vividness	accuracy_int_rnd	136987	13	Intercept	STG_and_A1	pair_label	-0.00970657091636027	-0.0441991791877431	0.0247578040943703		NS
vividness_rnd	accuracy_int_rnd	136967	13	Intercept	STG_and_A1	pair_label	-0.0109842547316061	-0.0467558724273768	0.0310944605572577		NS
vividness_int	vividness_rnd	136968	13	Intercept	STG_and_A1	pair_label	-0.00902041125701861	-0.0475682857569425	0.0341059320176573		NS
vividness_int_rnd	vividness_rnd	136960	13	Intercept	STG_and_A1	pair_label	-0.00993971388200803	-0.0525747257094496	0.0308288213430746		NS
full_model	vividness_int_rnd	136960	13	Intercept	STG_and_A1	pair_label	-0.00945448886520739	-0.0452872817758427	0.0332275795342252		NS
full_model_rnd	vividenss_int_rnd	136955	13	Intercept	STG_and_A1	pair_label	-0.00980901969864078	-0.0541883539304814	0.0309074737574715		NS
intercept	-	138329	15	Intercept	STG_and_A1	pair_label	-0.0193824203297606	-0.0639079806154486	0.02256642086994		NS
block	intercept	138333	15	Intercept	STG_and_A1	pair_label	-0.0199530454220224	-0.0675765445734705	0.019422723201591		NS
block_rnd1	intercept	138323	15	Intercept	STG_and_A1	pair_label	-0.0197745668895346	-0.0648623956715161	0.02517476800053		NS
block_rnd2	intercept	138298	15	Intercept	STG_and_A1	pair_label	-0.0213253088467112	-0.0693917979205886	0.0261601082952157		NS
accuracy	block_rnd2	138298	15	Intercept	STG_and_A1	pair_label	-0.0218793324026211	-0.0672434265952608	0.0251359648476447		NS
accuracy_rnd	block_rnd2	138285	15	Intercept	STG_and_A1	pair_label	-0.0213008181123287	-0.0711854393278861	0.0217666818772582		NS
accuracy_int	accuracy_rnd	138285	15	Intercept	STG_and_A1	pair_label	-0.0200547059093342	-0.0695024766714672	0.0196856989248146		NS
accuracy_int_rnd	accuracy_rnd	138276	15	Intercept	STG_and_A1	pair_label	-0.0213729735269907	-0.0679143118150997	0.0293510810501457		NS
vividness	accuracy_int_rnd	138276	15	Intercept	STG_and_A1	pair_label	-0.0209901179791782	-0.0694934787555553	0.0195327034981478		NS
vividness_rnd	accuracy_int_rnd	138263	15	Intercept	STG_and_A1	pair_label	-0.0227245427984902	-0.0731109511876195	0.0210697671095917		NS
vividness_int	vividness_rnd	138266	15	Intercept	STG_and_A1	pair_label	-0.0216449089153743	-0.0672494904709201	0.0231874009530459		NS
vividness_int_rnd	vividness_rnd	138253	15	Intercept	STG_and_A1	pair_label	-0.0235439206823289	-0.0700984469826759	0.0261287177756602		NS
full_model	vividness_int_rnd	138255	15	Intercept	STG_and_A1	pair_label	-0.023377325558372	-0.0659808384698908	0.0265202584412438		NS
full_model_rnd	vividenss_int_rnd	138257	15	Intercept	STG_and_A1	pair_label	-0.02229491985712	-0.0674665293913562	0.0244950715833121		NS
intercept	-	138496	17	Intercept	STG_and_A1	pair_label	-0.00598526600622539	-0.0525636260113656	0.0108980958419691		NS
block	intercept	138498	17	Intercept	STG_and_A1	pair_label	-0.00276049234735494	-0.0405135609131818	0.0126339361697461		NS
block_rnd1	intercept	138477	17	Intercept	STG_and_A1	pair_label	-0.0377320186150626	-0.0842444985647556	0.0059140590883676		NS
block_rnd2	intercept	138472	17	Intercept	STG_and_A1	pair_label	-0.0390692912576205	-0.0859764883693428	0.0009879301023102		NS
accuracy	block_rnd2	138475	17	Intercept	STG_and_A1	pair_label	-0.037293572396237	-0.0855054400282881	0.0061224601312683		NS
accuracy_rnd	block_rnd2	138484	17	Intercept	STG_and_A1	pair_label	-0.0207373741837157	-0.0662269691221767	0.00943336182340141		NS
accuracy_int	accuracy_rnd	138479	17	Intercept	STG_and_A1	pair_label	-0.0270949531432366	-0.0713071172703357	0.00550821490717309		NS
accuracy_int_rnd	accuracy_rnd	138467	17	Intercept	STG_and_A1	pair_label	-0.0320122580969988	-0.0770735331752173	0.00686841916844556		NS
vividness	accuracy_int_rnd	138463	17	Intercept	STG_and_A1	pair_label	-0.0341804294592134	-0.0818456758561058	0.00325137139039191		NS
vividness_rnd	accuracy_int_rnd	138457	17	Intercept	STG_and_A1	pair_label	-0.0362600174605124	-0.081147412888885	0.00504859855157954		NS
vividness_int	vividness_rnd	138457	17	Intercept	STG_and_A1	pair_label	-0.0343430613418783	-0.0797826472803412	0.00512343607948847		NS
vividness_int_rnd	vividness_rnd	138452	17	Intercept	STG_and_A1	pair_label	-0.0383311406374007	-0.0833224873556347	0.000266609545099338		NS
full_model	vividness_int_rnd	138451	17	Intercept	STG_and_A1	pair_label	-0.0364364167456207	-0.0794378099097516	0.00913781410220471		NS
full_model_rnd	vividenss_int_rnd	138433	17	Intercept	STG_and_A1	pair_label	-0.043448260256708	-0.0898307676851024	-0.000925705144337298	1	S
intercept	-	138580	19	Intercept	STG_and_A1	pair_label	-0.0175044903396879	-0.0654310478395678	0.025438495363439		NS
block	intercept	138574	19	Intercept	STG_and_A1	pair_label	-0.0190712476273624	-0.0647212027980412	0.0232623727360218		NS
block_rnd1	intercept	138547	19	Intercept	STG_and_A1	pair_label	-0.0263108044028266	-0.0735602801477564	0.0234016057434062		NS
block_rnd2	intercept	138543	19	Intercept	STG_and_A1	pair_label	-0.0263060831065205	-0.0778603450002208	0.0198702221391052		NS
accuracy	block_rnd2	138543	19	Intercept	STG_and_A1	pair_label	-0.0257631310176255	-0.0737256868879605	0.0215796751983826		NS
accuracy_rnd	block_rnd2	138538	19	Intercept	STG_and_A1	pair_label	-0.0173677696079004	-0.0628592245255728	0.0267972613434164		NS
accuracy_int	accuracy_rnd	138539	19	Intercept	STG_and_A1	pair_label	-0.0186112204526758	-0.0640586716022915	0.0245343850559498		NS
accuracy_int_rnd	accuracy_rnd	138538	19	Intercept	STG_and_A1	pair_label	-0.0175401109487476	-0.0644869709955618	0.0195438871377156		NS
vividness	accuracy_int_rnd	138538	19	Intercept	STG_and_A1	pair_label	-0.0199202562576282	-0.0634873715253544	0.0259009789545426		NS
vividness_rnd	accuracy_int_rnd	138542	19	Intercept	STG_and_A1	pair_label	-0.0199573059423778	-0.0637589757673315	0.025794036208855		NS
vividness_int	vividness_rnd	138541	19	Intercept	STG_and_A1	pair_label	-0.0203386945552644	-0.0631592728224938	0.0209285350674741		NS
vividness_int_rnd	vividness_rnd	138542	19	Intercept	STG_and_A1	pair_label	-0.0200834629786188	-0.0596363245534038	0.0229849911436049		NS
full_model	vividness_int_rnd	138541	19	Intercept	STG_and_A1	pair_label	-0.0200333980139872	-0.0589042309269813	0.0189717029540564		NS
full_model_rnd	vividenss_int_rnd	138543	19	Intercept	STG_and_A1	pair_label	-0.0190771512356219	-0.060893259970238	0.0189724920438292		NS
intercept	-	138488	21	Intercept	STG_and_A1	pair_label	0.0112127987512216	-0.0286754499750568	0.0478185272898587		NS
block	intercept	138486	21	Intercept	STG_and_A1	pair_label	0.0109566939456836	-0.0252912395094192	0.0498871236146112		NS
block_rnd1	intercept	138465	21	Intercept	STG_and_A1	pair_label	0.00965387520841558	-0.0356966112220671	0.0526558044366697		NS
block_rnd2	intercept	138464	21	Intercept	STG_and_A1	pair_label	0.00790955948515987	-0.0324651874899151	0.0511956973694062		NS
accuracy	block_rnd2	138458	21	Intercept	STG_and_A1	pair_label	0.00681413182757387	-0.0371661583809087	0.05135673030514		NS
accuracy_rnd	block_rnd2	138457	21	Intercept	STG_and_A1	pair_label	0.00829841576038146	-0.0311477067858551	0.0513188474880751		NS
accuracy_int	accuracy_rnd	138464	21	Intercept	STG_and_A1	pair_label	0.00979417792825383	-0.0292730084307005	0.0545228971877261		NS
accuracy_int_rnd	accuracy_rnd	138452	21	Intercept	STG_and_A1	pair_label	0.00809649903000357	-0.0338069482203665	0.0489553450962449		NS
vividness	accuracy_int_rnd	138451	21	Intercept	STG_and_A1	pair_label	0.00811054933163805	-0.0351515138271387	0.0469303831439928		NS
vividness_rnd	accuracy_int_rnd	138456	21	Intercept	STG_and_A1	pair_label	0.0065978692564545	-0.0295523367724082	0.0449913497426672		NS
vividness_int	vividness_rnd	138454	21	Intercept	STG_and_A1	pair_label	0.00781981305987347	-0.0302861669559988	0.0435951650124363		NS
vividness_int_rnd	vividness_rnd	138452	21	Intercept	STG_and_A1	pair_label	0.00585190455316034	-0.0365666010348174	0.0387114387176339		NS
full_model	vividness_int_rnd	138456	21	Intercept	STG_and_A1	pair_label	0.00647822351446848	-0.032124495108053	0.0463518534252825		NS
full_model_rnd	vividenss_int_rnd	138451	21	Intercept	STG_and_A1	pair_label	0.0047232047431357	-0.0349779194479791	0.0440304603696678		NS
intercept	-	137861	23	Intercept	STG_and_A1	pair_label	0.00682923125350439	-0.0259537348027366	0.041187046104031		NS
block	intercept	137857	23	Intercept	STG_and_A1	pair_label	0.00684370115956922	-0.0311016502352756	0.0439798772258364		NS
block_rnd1	intercept	137851	23	Intercept	STG_and_A1	pair_label	0.00755969851295319	-0.0319217517492877	0.0476505183375037		NS
block_rnd2	intercept	137844	23	Intercept	STG_and_A1	pair_label	0.0071766343459111	-0.0330991353008735	0.0461921466490646		NS
accuracy	block_rnd2	137846	23	Intercept	STG_and_A1	pair_label	0.0060435915876957	-0.0320177787637046	0.0432413414684727		NS
accuracy_rnd	block_rnd2	137856	23	Intercept	STG_and_A1	pair_label	0.00854961651320415	-0.0115582341975229	0.0265314162686042		NS
accuracy_int	accuracy_rnd	137851	23	Intercept	STG_and_A1	pair_label	0.00586636143085069	-0.0298968507183762	0.0369787671874424		NS
accuracy_int_rnd	accuracy_rnd	137844	23	Intercept	STG_and_A1	pair_label	0.0075221463744274	-0.028279660935335	0.0488559893654829		NS
vividness	accuracy_int_rnd	137848	23	Intercept	STG_and_A1	pair_label	0.00602343732153624	-0.0289122632885997	0.0399492198675644		NS
vividness_rnd	accuracy_int_rnd	137849	23	Intercept	STG_and_A1	pair_label	0.00552932048037653	-0.0253041421384015	0.0403545312860999		NS
vividness_int	vividness_rnd	137847	23	Intercept	STG_and_A1	pair_label	0.00341531544790848	-0.0276394542717447	0.0332289395477271		NS
vividness_int_rnd	vividness_rnd	137849	23	Intercept	STG_and_A1	pair_label	0.00409216367828293	-0.0309581167401069	0.0316257062062778		NS
full_model	vividness_int_rnd	137843	23	Intercept	STG_and_A1	pair_label	0.00271591226181653	-0.0367179374594375	0.0333034188526818		NS
full_model_rnd	vividenss_int_rnd	137842	23	Intercept	STG_and_A1	pair_label	0.00412040098832314	-0.0288974489416307	0.0397551836498124		NS
intercept	-	137726	25	Intercept	STG_and_A1	pair_label	-0.00220813153675044	-0.0393087241464342	0.0262604137963816		NS
block	intercept	137721	25	Intercept	STG_and_A1	pair_label	-0.00687952036149565	-0.0427718150057669	0.0250716823358533		NS
block_rnd1	intercept	137718	25	Intercept	STG_and_A1	pair_label	-0.00836440653290692	-0.0503550435420303	0.0267113845662797		NS
block_rnd2	intercept	137717	25	Intercept	STG_and_A1	pair_label	-0.00702803144384616	-0.0409954855771409	0.029201974366412		NS
accuracy	block_rnd2	137717	25	Intercept	STG_and_A1	pair_label	-0.0063498725165752	-0.0414122518765214	0.0265185488258457		NS
accuracy_rnd	block_rnd2	137719	25	Intercept	STG_and_A1	pair_label	-0.00334809823146234	-0.0386703717419716	0.0217789093023553		NS
accuracy_int	accuracy_rnd	137721	25	Intercept	STG_and_A1	pair_label	-0.00663932514382339	-0.0374152223776723	0.0158759873133744		NS
accuracy_int_rnd	accuracy_rnd	137713	25	Intercept	STG_and_A1	pair_label	-0.0103772035465513	-0.0452016525660453	0.0212231420887352		NS
vividness	accuracy_int_rnd	137718	25	Intercept	STG_and_A1	pair_label	-0.00836911480927127	-0.0422735828144304	0.0231003175037008		NS
vividness_rnd	accuracy_int_rnd	137711	25	Intercept	STG_and_A1	pair_label	-0.0106314428432855	-0.0440700679599191	0.0236700579854835		NS
vividness_int	vividness_rnd	137714	25	Intercept	STG_and_A1	pair_label	-0.0122729661151917	-0.0440470282609289	0.0241737566715319		NS
vividness_int_rnd	vividness_rnd	137710	25	Intercept	STG_and_A1	pair_label	-0.0130087640019232	-0.0463417430916629	0.0225452706310292		NS
full_model	vividness_int_rnd	137710	25	Intercept	STG_and_A1	pair_label	-0.0146058367784834	-0.0497142881694175	0.0191526535296287		NS
full_model_rnd	vividenss_int_rnd	137707	25	Intercept	STG_and_A1	pair_label	-0.0144803675712758	-0.0490854239721617	0.0208179925470416		NS
intercept	-	137683	27	Intercept	STG_and_A1	pair_label	0.0115638456186154	-0.00606800395161758	0.0268695057402146		NS
block	intercept	137676	27	Intercept	STG_and_A1	pair_label	0.0114700930715458	-0.00609692130442358	0.0281081530073934		NS
block_rnd1	intercept	137677	27	Intercept	STG_and_A1	pair_label	0.0113475310961712	-0.00507013333181544	0.0292926673888674		NS
block_rnd2	intercept	137666	27	Intercept	STG_and_A1	pair_label	0.0107747747284294	-0.0093784229158408	0.0289119235911495		NS
accuracy	block_rnd2	137665	27	Intercept	STG_and_A1	pair_label	0.011090796980713	-0.0076573676068608	0.0293167745252526		NS
accuracy_rnd	block_rnd2	137664	27	Intercept	STG_and_A1	pair_label	0.00942763311524646	-0.0163258163925155	0.035316535209172		NS
accuracy_int	accuracy_rnd	137664	27	Intercept	STG_and_A1	pair_label	0.00728882531133262	-0.0175430769631628	0.0288369498942087		NS
accuracy_int_rnd	accuracy_rnd	137660	27	Intercept	STG_and_A1	pair_label	0.00359166352507117	-0.0272939257331235	0.0360583898177171		NS
vividness	accuracy_int_rnd	137661	27	Intercept	STG_and_A1	pair_label	0.00179068656173238	-0.0307333681227725	0.0327493496353293		NS
vividness_rnd	accuracy_int_rnd	137661	27	Intercept	STG_and_A1	pair_label	0.00507452208861386	-0.0271463909893262	0.0312218849939683		NS
vividness_int	vividness_rnd	137665	27	Intercept	STG_and_A1	pair_label	0.00731733649054572	-0.0144757099082162	0.0252193238386819		NS
vividness_int_rnd	vividness_rnd	137654	27	Intercept	STG_and_A1	pair_label	0.00040663231999424	-0.0349625259513159	0.0333632752984914		NS
full_model	vividness_int_rnd	137654	27	Intercept	STG_and_A1	pair_label	0.000558736636838029	-0.0359769585153258	0.0339519449602095		NS
full_model_rnd	vividenss_int_rnd	137654	27	Intercept	STG_and_A1	pair_label	0.000637718599806313	-0.0366586840746069	0.0307189475884364		NS
intercept	-	137713	29	Intercept	STG_and_A1	pair_label	-0.0089057261877852	-0.0543496907088452	0.0387219297866047		NS
block	intercept	137707	29	Intercept	STG_and_A1	pair_label	-0.00629724109152955	-0.0516709989241535	0.0392018603374526		NS
block_rnd1	intercept	137675	29	Intercept	STG_and_A1	pair_label	-0.0097186769200065	-0.0664430078983418	0.0335439913138572		NS
block_rnd2	intercept	137641	29	Intercept	STG_and_A1	pair_label	-0.011519174935156	-0.0632768344937093	0.034856980838459		NS
accuracy	block_rnd2	137641	29	Intercept	STG_and_A1	pair_label	-0.0123442570683527	-0.0645307643970524	0.0401631716639011		NS
accuracy_rnd	block_rnd2	137637	29	Intercept	STG_and_A1	pair_label	-0.0096287886707358	-0.0634136040217446	0.0342988271695619		NS
accuracy_int	accuracy_rnd	137638	29	Intercept	STG_and_A1	pair_label	-0.00805401036203001	-0.0590011578217583	0.0378663909037991		NS
accuracy_int_rnd	accuracy_rnd	137631	29	Intercept	STG_and_A1	pair_label	-0.0096702927401108	-0.0560545988316727	0.0406269640861316		NS
vividness	accuracy_int_rnd	137632	29	Intercept	STG_and_A1	pair_label	-0.010182854157798	-0.0629285105051978	0.0401138503319067		NS
vividness_rnd	accuracy_int_rnd	137640	29	Intercept	STG_and_A1	pair_label	-0.00948280273934821	-0.0570256695076324	0.0364757788812596		NS
vividness_int	vividness_rnd	137641	29	Intercept	STG_and_A1	pair_label	-0.0123365449952604	-0.059207026827197	0.0364682313182106		NS
vividness_int_rnd	vividness_rnd	137629	29	Intercept	STG_and_A1	pair_label	-0.0123798497762723	-0.0581902148484514	0.0397049268803999		NS
full_model	vividness_int_rnd	137629	29	Intercept	STG_and_A1	pair_label	-0.0105089465497881	-0.0599355336236311	0.0355004707822786		NS
full_model_rnd	vividenss_int_rnd	137625	29	Intercept	STG_and_A1	pair_label	-0.0109163319929497	-0.0614545151654363	0.0332758054005936		NS
intercept	-	123985	3	Intercept	STS_and_A1	pair_label	0.0480368672917227	-0.0189363412165277	0.108718655997314		NS
block	intercept	123985	3	Intercept	STS_and_A1	pair_label	0.0468910019322033	-0.00855917710327045	0.118375720589853		NS
block_rnd1	intercept	123914	3	Intercept	STS_and_A1	pair_label	0.0595874219517093	-0.00950344883054224	0.129039980970547		NS
block_rnd2	intercept	123802	3	Intercept	STS_and_A1	pair_label	0.0538451613257735	-0.0166894996051109	0.11633710153528		NS
accuracy	block_rnd2	123802	3	Intercept	STS_and_A1	pair_label	0.055743406615281	-0.0144382728712618	0.126204168778761		NS
accuracy_rnd	block_rnd2	123749	3	Intercept	STS_and_A1	pair_label	0.0502560038750361	-0.0143220589389176	0.118226412825316		NS
accuracy_int	accuracy_rnd	123749	3	Intercept	STS_and_A1	pair_label	0.0475364404459141	-0.0226891371688597	0.113422417928981		NS
accuracy_int_rnd	accuracy_rnd	123728	3	Intercept	STS_and_A1	pair_label	0.0476343278564442	-0.0106163833257031	0.115075761053926		NS
vividness	accuracy_int_rnd	123728	3	Intercept	STS_and_A1	pair_label	0.0475788328224074	-0.0158029198230115	0.115721328584566		NS
vividness_rnd	accuracy_int_rnd	123696	3	Intercept	STS_and_A1	pair_label	0.052614259150891	-0.0117839134689484	0.124125775034785		NS
vividness_int	vividness_rnd	123696	3	Intercept	STS_and_A1	pair_label	0.0517053998771454	-0.0136091479332492	0.116961263304108		NS
vividness_int_rnd	vividness_rnd	123684	3	Intercept	STS_and_A1	pair_label	0.0509316342086434	-0.0188679456036877	0.109053065704442		NS
full_model	vividness_int_rnd	123683	3	Intercept	STS_and_A1	pair_label	0.0505521371564028	-0.0122368354845878	0.122078337847224		NS
full_model_rnd	vividenss_int_rnd	123684	3	Intercept	STS_and_A1	pair_label	0.0472367406540491	-0.0219127497988459	0.105751611250356		NS
intercept	-	126058	5	Intercept	STS_and_A1	pair_label	0.00485793650522662	-0.0556578738645701	0.0664619162065285		NS
block	intercept	126030	5	Intercept	STS_and_A1	pair_label	0.0032666017367012	-0.0570023141808425	0.0664218192175801		NS
block_rnd1	intercept	125953	5	Intercept	STS_and_A1	pair_label	0.00142384243465978	-0.0639124507518318	0.0655218969941432		NS
block_rnd2	intercept	125860	5	Intercept	STS_and_A1	pair_label	-0.00133646031707499	-0.0740073954092787	0.0649773965251459		NS
accuracy	block_rnd2	125860	5	Intercept	STS_and_A1	pair_label	0.00254168862105107	-0.0696384188967555	0.0677490651353043		NS
accuracy_rnd	block_rnd2	125809	5	Intercept	STS_and_A1	pair_label	0.00770952766857124	-0.0558731592981841	0.0686521231431465		NS
accuracy_int	accuracy_rnd	125808	5	Intercept	STS_and_A1	pair_label	0.0048068569605574	-0.0624529307321254	0.0708177354111451		NS
accuracy_int_rnd	accuracy_rnd	125800	5	Intercept	STS_and_A1	pair_label	0.00358997635264464	-0.0671192998733868	0.0724575270662704		NS
vividness	accuracy_int_rnd	125801	5	Intercept	STS_and_A1	pair_label	0.00245749993476237	-0.0564911522547514	0.0782270856865319		NS
vividness_rnd	accuracy_int_rnd	125777	5	Intercept	STS_and_A1	pair_label	0.00940864755812614	-0.0526908280800487	0.0717306040956892		NS
vividness_int	vividness_rnd	125778	5	Intercept	STS_and_A1	pair_label	0.00907400789394723	-0.0657538492594581	0.0672913411587801		NS
vividness_int_rnd	vividness_rnd	125770	5	Intercept	STS_and_A1	pair_label	0.00664876761205151	-0.0585648923996741	0.0734420304120608		NS
full_model	vividness_int_rnd	125770	5	Intercept	STS_and_A1	pair_label	0.00858690359894008	-0.0537466845089811	0.079962767855696		NS
full_model_rnd	vividenss_int_rnd	125757	5	Intercept	STS_and_A1	pair_label	0.00756040277194109	-0.0483430133155363	0.0770634079816632		NS
intercept	-	138610	7	Intercept	STS_and_A1	pair_label	-0.131344233144599	-0.220895084123413	-0.0560638120272521	1	S
block	intercept	138583	7	Intercept	STS_and_A1	pair_label	-0.133123727322607	-0.212854648964403	-0.0447493608333038	1	S
block_rnd1	intercept	138559	7	Intercept	STS_and_A1	pair_label	-0.130217882869394	-0.222580569159878	-0.0581289311515865	1	S
block_rnd2	intercept	138544	7	Intercept	STS_and_A1	pair_label	-0.12834599915272	-0.211984974191377	-0.0484157051838925	1	S
accuracy	block_rnd2	138543	7	Intercept	STS_and_A1	pair_label	-0.12722127083045	-0.211416792966203	-0.0516469035099366	1	S
accuracy_rnd	block_rnd2	138437	7	Intercept	STS_and_A1	pair_label	-0.135476974443188	-0.217812943494553	-0.0585728026025296	1	S
accuracy_int	accuracy_rnd	138438	7	Intercept	STS_and_A1	pair_label	-0.135966672449321	-0.221890935103493	-0.0627920387562423	1	S
accuracy_int_rnd	accuracy_rnd	138424	7	Intercept	STS_and_A1	pair_label	-0.135805465054116	-0.216074409411303	-0.0556083255703217	1	S
vividness	accuracy_int_rnd	138425	7	Intercept	STS_and_A1	pair_label	-0.137606456770017	-0.219785638892009	-0.0593292848140185	1	S
vividness_rnd	accuracy_int_rnd	138399	7	Intercept	STS_and_A1	pair_label	-0.134574304446177	-0.217657432254726	-0.0618220943873101	1	S
vividness_int	vividness_rnd	138396	7	Intercept	STS_and_A1	pair_label	-0.136192023003032	-0.214463174155275	-0.0414941684680172	1	S
vividness_int_rnd	vividness_rnd	138351	7	Intercept	STS_and_A1	pair_label	-0.132273094658466	-0.211492632610993	-0.04456937542568	1	S
full_model	vividness_int_rnd	138351	7	Intercept	STS_and_A1	pair_label	-0.132805446641319	-0.211993301242624	-0.0488868859972966	1	S
full_model_rnd	vividenss_int_rnd	138350	7	Intercept	STS_and_A1	pair_label	-0.131296036257746	-0.209828342017201	-0.0534394537236836	1	S
intercept	-	139522	9	Intercept	STS_and_A1	pair_label	-0.0979339234583262	-0.17855517865459	-0.0163990794379941	1	S
block	intercept	139481	9	Intercept	STS_and_A1	pair_label	-0.0989551570118127	-0.174899983241262	-0.00418191080009744	1	S
block_rnd1	intercept	139476	9	Intercept	STS_and_A1	pair_label	-0.0882691955362234	-0.171797640776081	-0.00473679238034026	1	S
block_rnd2	intercept	139399	9	Intercept	STS_and_A1	pair_label	-0.091974684276135	-0.171913100113584	-0.0102978639551503	1	S
accuracy	block_rnd2	139399	9	Intercept	STS_and_A1	pair_label	-0.0913599474987465	-0.180385294563165	-0.00853430176937035	1	S
accuracy_rnd	block_rnd2	139256	9	Intercept	STS_and_A1	pair_label	-0.102551702885065	-0.182144072492636	-0.0186535862517303	1	S
accuracy_int	accuracy_rnd	139256	9	Intercept	STS_and_A1	pair_label	-0.0990673517070084	-0.179279088913069	-0.0113289754262028	1	S
accuracy_int_rnd	accuracy_rnd	139206	9	Intercept	STS_and_A1	pair_label	-0.103906696267058	-0.188048212526526	-0.0148828581064257	1	S
vividness	accuracy_int_rnd	139207	9	Intercept	STS_and_A1	pair_label	-0.102209194965775	-0.183487337925789	-0.0135609222288446	1	S
vividness_rnd	accuracy_int_rnd	139130	9	Intercept	STS_and_A1	pair_label	-0.110476440157791	-0.203981211010995	-0.0320922905683379	1	S
vividness_int	vividness_rnd	139125	9	Intercept	STS_and_A1	pair_label	-0.107967184309824	-0.200646774130473	-0.0261724002908433	1	S
vividness_int_rnd	vividness_rnd	139080	9	Intercept	STS_and_A1	pair_label	-0.104093302971048	-0.198165176164084	-0.0199968309661952	1	S
full_model	vividness_int_rnd	139081	9	Intercept	STS_and_A1	pair_label	-0.102320920494654	-0.204045203183518	-0.0270545078181838	1	S
full_model_rnd	vividenss_int_rnd	139070	9	Intercept	STS_and_A1	pair_label	-0.105481364719802	-0.196594931646501	-0.0107277953624584	1	S
intercept	-	134984	11	Intercept	STS_and_A1	pair_label	-0.0326514438471413	-0.104495266323889	0.0337724856309909		NS
block	intercept	134983	11	Intercept	STS_and_A1	pair_label	-0.0319894694898113	-0.100366392934706	0.0408940372093238		NS
block_rnd1	intercept	134971	11	Intercept	STS_and_A1	pair_label	-0.0312700953176908	-0.107384621468295	0.0325828794515962		NS
block_rnd2	intercept	134928	11	Intercept	STS_and_A1	pair_label	-0.0339962130445141	-0.104362929623293	0.0315572695143022		NS
accuracy	block_rnd2	134928	11	Intercept	STS_and_A1	pair_label	-0.0320563339142578	-0.105151755862098	0.0272944000695026		NS
accuracy_rnd	block_rnd2	134892	11	Intercept	STS_and_A1	pair_label	-0.0271181230549115	-0.0877770312530263	0.0448340656381339		NS
accuracy_int	accuracy_rnd	134890	11	Intercept	STS_and_A1	pair_label	-0.020499963355117	-0.0856491292151498	0.0471616173132075		NS
accuracy_int_rnd	accuracy_rnd	134870	11	Intercept	STS_and_A1	pair_label	-0.0246251261952335	-0.0962528599319739	0.0417239323677591		NS
vividness	accuracy_int_rnd	134871	11	Intercept	STS_and_A1	pair_label	-0.0251158241456423	-0.0895676381222774	0.0523960609433416		NS
vividness_rnd	accuracy_int_rnd	134827	11	Intercept	STS_and_A1	pair_label	-0.0267102720907285	-0.0957831878219879	0.0448084780912164		NS
vividness_int	vividness_rnd	134828	11	Intercept	STS_and_A1	pair_label	-0.0270972774781189	-0.0967797399147556	0.0409923745754409		NS
vividness_int_rnd	vividness_rnd	134812	11	Intercept	STS_and_A1	pair_label	-0.0308786524529793	-0.095657299188776	0.0427369576544076		NS
full_model	vividness_int_rnd	134813	11	Intercept	STS_and_A1	pair_label	-0.0341561473747426	-0.112840614042249	0.0293970384612014		NS
full_model_rnd	vividenss_int_rnd	134819	11	Intercept	STS_and_A1	pair_label	-0.0289042845570167	-0.0989628461406684	0.0431844648692242		NS
intercept	-	137002	13	Intercept	STS_and_A1	pair_label	-0.0129895739257431	-0.0548367614835694	0.0268534131534605		NS
block	intercept	137001	13	Intercept	STS_and_A1	pair_label	-0.0120313224242241	-0.0535387028972719	0.032433962434704		NS
block_rnd1	intercept	136993	13	Intercept	STS_and_A1	pair_label	-0.014077936559101	-0.0637865704351741	0.0350303216000162		NS
block_rnd2	intercept	136975	13	Intercept	STS_and_A1	pair_label	-0.0129250665210819	-0.0631502160455875	0.0440544619910867		NS
accuracy	block_rnd2	136976	13	Intercept	STS_and_A1	pair_label	-0.013900443605135	-0.0675857056595602	0.0371545293243421		NS
accuracy_rnd	block_rnd2	136979	13	Intercept	STS_and_A1	pair_label	-0.0135823846307582	-0.0576668561846898	0.0248259523208423		NS
accuracy_int	accuracy_rnd	136978	13	Intercept	STS_and_A1	pair_label	-0.0142940605496018	-0.0635886432771542	0.0254514760851692		NS
accuracy_int_rnd	accuracy_rnd	136976	13	Intercept	STS_and_A1	pair_label	-0.0146051799587152	-0.056400757121621	0.0264037251435757		NS
vividness	accuracy_int_rnd	136987	13	Intercept	STS_and_A1	pair_label	-0.0134976076584383	-0.0560676018008124	0.0201861566743824		NS
vividness_rnd	accuracy_int_rnd	136967	13	Intercept	STS_and_A1	pair_label	-0.016317824478561	-0.0635379800478739	0.0260041909319473		NS
vividness_int	vividness_rnd	136968	13	Intercept	STS_and_A1	pair_label	-0.0161263149173479	-0.062399637041493	0.0277934519995905		NS
vividness_int_rnd	vividness_rnd	136960	13	Intercept	STS_and_A1	pair_label	-0.0160289019592397	-0.0579002678324888	0.036217636818889		NS
full_model	vividness_int_rnd	136960	13	Intercept	STS_and_A1	pair_label	-0.0187834003416756	-0.0608770215085902	0.0365396837876588		NS
full_model_rnd	vividenss_int_rnd	136955	13	Intercept	STS_and_A1	pair_label	-0.0156612669852488	-0.0697888384913145	0.0301390504360508		NS
intercept	-	138329	15	Intercept	STS_and_A1	pair_label	-0.010138842054332	-0.0623578927657762	0.0383225793286771		NS
block	intercept	138333	15	Intercept	STS_and_A1	pair_label	-0.0110000637038248	-0.0631335415066767	0.0470708642673523		NS
block_rnd1	intercept	138323	15	Intercept	STS_and_A1	pair_label	-0.00722388398583931	-0.0684266659532937	0.0408271725297215		NS
block_rnd2	intercept	138298	15	Intercept	STS_and_A1	pair_label	-0.0104996124228343	-0.0659494815539871	0.0486638261170642		NS
accuracy	block_rnd2	138298	15	Intercept	STS_and_A1	pair_label	-0.0115714127412201	-0.0640225473962462	0.0548452677206332		NS
accuracy_rnd	block_rnd2	138285	15	Intercept	STS_and_A1	pair_label	-0.0101273878181343	-0.0639936237786431	0.0481420153690793		NS
accuracy_int	accuracy_rnd	138285	15	Intercept	STS_and_A1	pair_label	-0.00941728354410036	-0.0604018066627607	0.0427074526882443		NS
accuracy_int_rnd	accuracy_rnd	138276	15	Intercept	STS_and_A1	pair_label	-0.00927553918485864	-0.0653388977803728	0.0458902919201008		NS
vividness	accuracy_int_rnd	138276	15	Intercept	STS_and_A1	pair_label	-0.0113727111185486	-0.0691835404696	0.0436906249397206		NS
vividness_rnd	accuracy_int_rnd	138263	15	Intercept	STS_and_A1	pair_label	-0.0149491845034428	-0.0650365629635783	0.0407596581554312		NS
vividness_int	vividness_rnd	138266	15	Intercept	STS_and_A1	pair_label	-0.0124794945332967	-0.0702310711897147	0.0429347193630883		NS
vividness_int_rnd	vividness_rnd	138253	15	Intercept	STS_and_A1	pair_label	-0.0144545082625654	-0.0771129617866219	0.0337985432037479		NS
full_model	vividness_int_rnd	138255	15	Intercept	STS_and_A1	pair_label	-0.0146243128867161	-0.0698864774499325	0.0406173453994789		NS
full_model_rnd	vividenss_int_rnd	138257	15	Intercept	STS_and_A1	pair_label	-0.015444653373399	-0.0717517126103156	0.0435454419941728		NS
intercept	-	138496	17	Intercept	STS_and_A1	pair_label	-0.00251040362718397	-0.0357718863960062	0.0281408223197079		NS
block	intercept	138498	17	Intercept	STS_and_A1	pair_label	-0.0018974713101545	-0.031259953615619	0.0134965816166179		NS
block_rnd1	intercept	138477	17	Intercept	STS_and_A1	pair_label	-0.0064937143423421	-0.0661758587240429	0.0414868168521733		NS
block_rnd2	intercept	138472	17	Intercept	STS_and_A1	pair_label	-0.0100400973084728	-0.0632254389869111	0.0432945458992695		NS
accuracy	block_rnd2	138475	17	Intercept	STS_and_A1	pair_label	-0.00884055597482847	-0.0640208958583951	0.0456609534516806		NS
accuracy_rnd	block_rnd2	138484	17	Intercept	STS_and_A1	pair_label	-0.00431500593686473	-0.0466416072322623	0.0339771940229443		NS
accuracy_int	accuracy_rnd	138479	17	Intercept	STS_and_A1	pair_label	-0.00368589353853561	-0.047907185057043	0.0404957009618512		NS
accuracy_int_rnd	accuracy_rnd	138467	17	Intercept	STS_and_A1	pair_label	-0.00627943429754595	-0.0557214879367007	0.0438704352821975		NS
vividness	accuracy_int_rnd	138463	17	Intercept	STS_and_A1	pair_label	-0.00595090198721831	-0.0569874324875534	0.0407805468298944		NS
vividness_rnd	accuracy_int_rnd	138457	17	Intercept	STS_and_A1	pair_label	-0.0100838935470907	-0.0577096770977703	0.0325911220374911		NS
vividness_int	vividness_rnd	138457	17	Intercept	STS_and_A1	pair_label	-0.00548962205369322	-0.0559206809610164	0.0380169403910352		NS
vividness_int_rnd	vividness_rnd	138452	17	Intercept	STS_and_A1	pair_label	-0.00622422912581674	-0.0526264615303782	0.049037664256488		NS
full_model	vividness_int_rnd	138451	17	Intercept	STS_and_A1	pair_label	-0.00543192827925201	-0.0611364606014221	0.0417997238537837		NS
full_model_rnd	vividenss_int_rnd	138433	17	Intercept	STS_and_A1	pair_label	-0.00713197063965262	-0.05819467933033	0.0461767472139969		NS
intercept	-	138580	19	Intercept	STS_and_A1	pair_label	0.0183122226913418	-0.0366252476265186	0.0715864175638904		NS
block	intercept	138574	19	Intercept	STS_and_A1	pair_label	0.0160298863680689	-0.0434267315337525	0.073455576314323		NS
block_rnd1	intercept	138547	19	Intercept	STS_and_A1	pair_label	0.0171536685613452	-0.0458296509415284	0.0834303621568277		NS
block_rnd2	intercept	138543	19	Intercept	STS_and_A1	pair_label	0.0162198948329433	-0.0468051708472781	0.0810061565086338		NS
accuracy	block_rnd2	138543	19	Intercept	STS_and_A1	pair_label	0.0167891322557599	-0.049470404850937	0.0772128633300733		NS
accuracy_rnd	block_rnd2	138538	19	Intercept	STS_and_A1	pair_label	0.0171058881390113	-0.0393898771717449	0.0673318429603158		NS
accuracy_int	accuracy_rnd	138539	19	Intercept	STS_and_A1	pair_label	0.0180224752446388	-0.0397722844089005	0.0743766340197333		NS
accuracy_int_rnd	accuracy_rnd	138538	19	Intercept	STS_and_A1	pair_label	0.0192722494725195	-0.0401278971255326	0.0708951174228256		NS
vividness	accuracy_int_rnd	138538	19	Intercept	STS_and_A1	pair_label	0.0160776239858734	-0.0393956019848892	0.0736815003922532		NS
vividness_rnd	accuracy_int_rnd	138542	19	Intercept	STS_and_A1	pair_label	0.0151582265698653	-0.0307006090050849	0.0672990592110013		NS
vividness_int	vividness_rnd	138541	19	Intercept	STS_and_A1	pair_label	0.0144857193926537	-0.0352676764879526	0.0622264893412086		NS
vividness_int_rnd	vividness_rnd	138542	19	Intercept	STS_and_A1	pair_label	0.0139003333292162	-0.0359519767590385	0.0599585812521072		NS
full_model	vividness_int_rnd	138541	19	Intercept	STS_and_A1	pair_label	0.0133443758687901	-0.0395109102550507	0.0586606480174016		NS
full_model_rnd	vividenss_int_rnd	138543	19	Intercept	STS_and_A1	pair_label	0.0135453959429052	-0.0402356609660476	0.0587491487880639		NS
intercept	-	138488	21	Intercept	STS_and_A1	pair_label	0.0116931316654598	-0.0350169796407399	0.0544040097498628		NS
block	intercept	138486	21	Intercept	STS_and_A1	pair_label	0.0103314129664843	-0.0416992098439628	0.0499062923782714		NS
block_rnd1	intercept	138465	21	Intercept	STS_and_A1	pair_label	0.00806571501830484	-0.043699931494605	0.0679786520473164		NS
block_rnd2	intercept	138464	21	Intercept	STS_and_A1	pair_label	0.00859189681853503	-0.0491066725121217	0.0645553962835935		NS
accuracy	block_rnd2	138458	21	Intercept	STS_and_A1	pair_label	0.0073858284645996	-0.0466843298905691	0.064005722297611		NS
accuracy_rnd	block_rnd2	138457	21	Intercept	STS_and_A1	pair_label	0.0105193318000784	-0.038414400501452	0.0550750570395816		NS
accuracy_int	accuracy_rnd	138464	21	Intercept	STS_and_A1	pair_label	0.00817631645013943	-0.0417530044123355	0.0587164544610028		NS
accuracy_int_rnd	accuracy_rnd	138452	21	Intercept	STS_and_A1	pair_label	0.00927470968268216	-0.0437058218980965	0.0605004653397338		NS
vividness	accuracy_int_rnd	138451	21	Intercept	STS_and_A1	pair_label	0.00842371587505484	-0.0450513846024832	0.0587196560627631		NS
vividness_rnd	accuracy_int_rnd	138456	21	Intercept	STS_and_A1	pair_label	0.00898134106195559	-0.0319328666994858	0.0519114244353031		NS
vividness_int	vividness_rnd	138454	21	Intercept	STS_and_A1	pair_label	0.00786282607243666	-0.0323389443486613	0.0579257053482009		NS
vividness_int_rnd	vividness_rnd	138452	21	Intercept	STS_and_A1	pair_label	0.00776058070245339	-0.0364524461472737	0.0492684860717861		NS
full_model	vividness_int_rnd	138456	21	Intercept	STS_and_A1	pair_label	0.00811723733224317	-0.0350761172921424	0.0501586104438497		NS
full_model_rnd	vividenss_int_rnd	138451	21	Intercept	STS_and_A1	pair_label	0.0075252728586269	-0.0402647827661397	0.0522785782856841		NS
intercept	-	137861	23	Intercept	STS_and_A1	pair_label	0.00654714926147684	-0.0387067390100044	0.0420391620364936		NS
block	intercept	137857	23	Intercept	STS_and_A1	pair_label	0.00614411958782242	-0.0388079493666132	0.0444486039685183		NS
block_rnd1	intercept	137851	23	Intercept	STS_and_A1	pair_label	0.00417875938947089	-0.0455124510704624	0.0427003455514128		NS
block_rnd2	intercept	137844	23	Intercept	STS_and_A1	pair_label	0.00374211421014471	-0.0432840503617491	0.0481537621976566		NS
accuracy	block_rnd2	137846	23	Intercept	STS_and_A1	pair_label	0.006206839395346	-0.0404333267055568	0.0443366236386049		NS
accuracy_rnd	block_rnd2	137856	23	Intercept	STS_and_A1	pair_label	0.00856466108293229	-0.0128580333329194	0.0280234961118034		NS
accuracy_int	accuracy_rnd	137851	23	Intercept	STS_and_A1	pair_label	0.0046213921826742	-0.035789079469495	0.0386504283010238		NS
accuracy_int_rnd	accuracy_rnd	137844	23	Intercept	STS_and_A1	pair_label	0.00573059485676556	-0.0335319279952886	0.0503305110510143		NS
vividness	accuracy_int_rnd	137848	23	Intercept	STS_and_A1	pair_label	0.00609110182663991	-0.0345803544964453	0.038423149703894		NS
vividness_rnd	accuracy_int_rnd	137849	23	Intercept	STS_and_A1	pair_label	0.00515668846528729	-0.0328719416022417	0.0364373528202583		NS
vividness_int	vividness_rnd	137847	23	Intercept	STS_and_A1	pair_label	0.00287601826172548	-0.0361291942169567	0.0348958534195572		NS
vividness_int_rnd	vividness_rnd	137849	23	Intercept	STS_and_A1	pair_label	0.00488383820216324	-0.0294600260693563	0.0409479834283879		NS
full_model	vividness_int_rnd	137843	23	Intercept	STS_and_A1	pair_label	0.00353946793054682	-0.0397570900230077	0.0382440306044987		NS
full_model_rnd	vividenss_int_rnd	137842	23	Intercept	STS_and_A1	pair_label	0.0032368668148783	-0.0376583529640751	0.0395957824775544		NS
intercept	-	137726	25	Intercept	STS_and_A1	pair_label	-0.00426794138653386	-0.0448175142546913	0.0267866666903165		NS
block	intercept	137721	25	Intercept	STS_and_A1	pair_label	-0.0088618667726862	-0.0507868668144778	0.033119193649596		NS
block_rnd1	intercept	137718	25	Intercept	STS_and_A1	pair_label	-0.0115161335114129	-0.0528228811961124	0.0327220815382511		NS
block_rnd2	intercept	137717	25	Intercept	STS_and_A1	pair_label	-0.00810517952310715	-0.0536767984228817	0.027697703962591		NS
accuracy	block_rnd2	137717	25	Intercept	STS_and_A1	pair_label	-0.00686845432398119	-0.0547143202534587	0.0240597497005305		NS
accuracy_rnd	block_rnd2	137719	25	Intercept	STS_and_A1	pair_label	-0.00444835763653777	-0.0460161368442122	0.0245235415036884		NS
accuracy_int	accuracy_rnd	137721	25	Intercept	STS_and_A1	pair_label	-0.00768377809733929	-0.0381233159537701	0.0215608314913348		NS
accuracy_int_rnd	accuracy_rnd	137713	25	Intercept	STS_and_A1	pair_label	-0.0128530396773273	-0.0552987063447408	0.0201525259797892		NS
vividness	accuracy_int_rnd	137718	25	Intercept	STS_and_A1	pair_label	-0.00779990812141049	-0.0498359587352387	0.0219618810731429		NS
vividness_rnd	accuracy_int_rnd	137711	25	Intercept	STS_and_A1	pair_label	-0.012056833689881	-0.0543620948325564	0.0219803776757694		NS
vividness_int	vividness_rnd	137714	25	Intercept	STS_and_A1	pair_label	-0.0110019145672398	-0.0497505966126342	0.0198236616302451		NS
vividness_int_rnd	vividness_rnd	137710	25	Intercept	STS_and_A1	pair_label	-0.0138701874387973	-0.0514303049241095	0.0222567253430628		NS
full_model	vividness_int_rnd	137710	25	Intercept	STS_and_A1	pair_label	-0.0125928701135995	-0.0533875465400695	0.0244977739092194		NS
full_model_rnd	vividenss_int_rnd	137707	25	Intercept	STS_and_A1	pair_label	-0.014063083768293	-0.055457379468948	0.0214381238023147		NS
intercept	-	137683	27	Intercept	STS_and_A1	pair_label	0.0115193312331049	-0.00592025299288181	0.0268675518344118		NS
block	intercept	137676	27	Intercept	STS_and_A1	pair_label	0.0114358540144888	-0.005606269365898	0.0285523067131816		NS
block_rnd1	intercept	137677	27	Intercept	STS_and_A1	pair_label	0.0113478049914943	-0.005070046453705	0.0293394357754155		NS
block_rnd2	intercept	137666	27	Intercept	STS_and_A1	pair_label	0.0113196533019163	-0.0095862908154398	0.0318179680455928		NS
accuracy	block_rnd2	137665	27	Intercept	STS_and_A1	pair_label	0.0118161363733263	-0.00651050079054909	0.0297373776241078		NS
accuracy_rnd	block_rnd2	137664	27	Intercept	STS_and_A1	pair_label	0.0127388790390125	-0.0130709579724494	0.0384424129372293		NS
accuracy_int	accuracy_rnd	137664	27	Intercept	STS_and_A1	pair_label	0.00882407216787978	-0.0174312817906806	0.0340871118497878		NS
accuracy_int_rnd	accuracy_rnd	137660	27	Intercept	STS_and_A1	pair_label	0.0107110176974775	-0.024067297619987	0.0462136707039604		NS
vividness	accuracy_int_rnd	137661	27	Intercept	STS_and_A1	pair_label	0.0101134019501712	-0.0245680743493395	0.0466381346257256		NS
vividness_rnd	accuracy_int_rnd	137661	27	Intercept	STS_and_A1	pair_label	0.00872311961920323	-0.0208931182197913	0.0434468288378271		NS
vividness_int	vividness_rnd	137665	27	Intercept	STS_and_A1	pair_label	0.00739984753156191	-0.0112610865058445	0.0278408651206447		NS
vividness_int_rnd	vividness_rnd	137654	27	Intercept	STS_and_A1	pair_label	0.00931699984371022	-0.0213724906715996	0.0488788983399421		NS
full_model	vividness_int_rnd	137654	27	Intercept	STS_and_A1	pair_label	0.00855502826521892	-0.0296768464292318	0.0462123014390837		NS
full_model_rnd	vividenss_int_rnd	137654	27	Intercept	STS_and_A1	pair_label	0.00885401221241867	-0.0242016287030266	0.0509035991578504		NS
intercept	-	137713	29	Intercept	STS_and_A1	pair_label	-0.00224347988143912	-0.0569168667670844	0.0565080976803505		NS
block	intercept	137707	29	Intercept	STS_and_A1	pair_label	-0.00099159505877981	-0.0654455585762673	0.0577783053161838		NS
block_rnd1	intercept	137675	29	Intercept	STS_and_A1	pair_label	-0.00451869327436575	-0.0655991670550787	0.0589251969730426		NS
block_rnd2	intercept	137641	29	Intercept	STS_and_A1	pair_label	-0.00886814649571237	-0.0770854671889217	0.0484946978380165		NS
accuracy	block_rnd2	137641	29	Intercept	STS_and_A1	pair_label	-0.00693320636897889	-0.0818060164589375	0.05315318120691		NS
accuracy_rnd	block_rnd2	137637	29	Intercept	STS_and_A1	pair_label	-0.0036667194867763	-0.0672062130615202	0.051417118167902		NS
accuracy_int	accuracy_rnd	137638	29	Intercept	STS_and_A1	pair_label	-0.00210714467198025	-0.0663534124883254	0.0535149012621107		NS
accuracy_int_rnd	accuracy_rnd	137631	29	Intercept	STS_and_A1	pair_label	-0.00154182988414737	-0.0650975973206601	0.0560456141174054		NS
vividness	accuracy_int_rnd	137632	29	Intercept	STS_and_A1	pair_label	-0.00297229468685092	-0.0720303660801962	0.0518430644085715		NS
vividness_rnd	accuracy_int_rnd	137640	29	Intercept	STS_and_A1	pair_label	-0.00370950491070862	-0.0530898193520869	0.0560930881939507		NS
vividness_int	vividness_rnd	137641	29	Intercept	STS_and_A1	pair_label	-0.00416333348942564	-0.0585797923440858	0.0502976377406614		NS
vividness_int_rnd	vividness_rnd	137629	29	Intercept	STS_and_A1	pair_label	-0.00508730493838097	-0.064000517518451	0.0468593388594639		NS
full_model	vividness_int_rnd	137629	29	Intercept	STS_and_A1	pair_label	-0.00393206792235502	-0.0623881084180977	0.052232528281025		NS
full_model_rnd	vividenss_int_rnd	137625	29	Intercept	STS_and_A1	pair_label	-0.00354042332826034	-0.0656704581478972	0.0549681789656016		NS
intercept	-	123985	3	Intercept	STS_and_STG	pair_label	0.0228966100340576	-0.0263693872232522	0.0710489916397076		NS
block	intercept	123985	3	Intercept	STS_and_STG	pair_label	0.0207501499939332	-0.0263218560164058	0.0742696594697951		NS
block_rnd1	intercept	123914	3	Intercept	STS_and_STG	pair_label	0.0232419068989141	-0.0226129432931265	0.0776304452500669		NS
block_rnd2	intercept	123802	3	Intercept	STS_and_STG	pair_label	0.0251426155415204	-0.0317747843027382	0.0768183282522044		NS
accuracy	block_rnd2	123802	3	Intercept	STS_and_STG	pair_label	0.0224301995718813	-0.031615243124198	0.0742391222132572		NS
accuracy_rnd	block_rnd2	123749	3	Intercept	STS_and_STG	pair_label	0.016703581024435	-0.0315665402098442	0.0726798817122813		NS
accuracy_int	accuracy_rnd	123749	3	Intercept	STS_and_STG	pair_label	0.0133649880374681	-0.0403499892476402	0.0663333322565602		NS
accuracy_int_rnd	accuracy_rnd	123728	3	Intercept	STS_and_STG	pair_label	0.0178348528283671	-0.0333562580604743	0.0637751564843138		NS
vividness	accuracy_int_rnd	123728	3	Intercept	STS_and_STG	pair_label	0.0189086020061834	-0.0394263879179285	0.0631134074054066		NS
vividness_rnd	accuracy_int_rnd	123696	3	Intercept	STS_and_STG	pair_label	0.00571993433714062	-0.0467274657796511	0.0639859917617925		NS
vividness_int	vividness_rnd	123696	3	Intercept	STS_and_STG	pair_label	0.00669133263806271	-0.0438161907058247	0.0599086043415873		NS
vividness_int_rnd	vividness_rnd	123684	3	Intercept	STS_and_STG	pair_label	0.0065907409288864	-0.0465937548270748	0.0576061422935758		NS
full_model	vividness_int_rnd	123683	3	Intercept	STS_and_STG	pair_label	0.0070374941956236	-0.0452402122447907	0.0584750871825027		NS
full_model_rnd	vividenss_int_rnd	123684	3	Intercept	STS_and_STG	pair_label	0.00997386307020569	-0.0528051648864585	0.0557776596356759		NS
intercept	-	126058	5	Intercept	STS_and_STG	pair_label	-0.0330086412176559	-0.0816375851080529	0.0148238689076339		NS
block	intercept	126030	5	Intercept	STS_and_STG	pair_label	-0.033039885602032	-0.0830283629903017	0.0204407075067421		NS
block_rnd1	intercept	125953	5	Intercept	STS_and_STG	pair_label	-0.0362185929501367	-0.0788094550599221	0.0144772136122509		NS
block_rnd2	intercept	125860	5	Intercept	STS_and_STG	pair_label	-0.0358557093356139	-0.0838397262072221	0.0137137867075963		NS
accuracy	block_rnd2	125860	5	Intercept	STS_and_STG	pair_label	-0.0348636090605702	-0.0823646871949297	0.0182087788182421		NS
accuracy_rnd	block_rnd2	125809	5	Intercept	STS_and_STG	pair_label	-0.0303334495436729	-0.080568463191826	0.0196335958048855		NS
accuracy_int	accuracy_rnd	125808	5	Intercept	STS_and_STG	pair_label	-0.0367565008552161	-0.0832539052099992	0.0198787728473686		NS
accuracy_int_rnd	accuracy_rnd	125800	5	Intercept	STS_and_STG	pair_label	-0.0369234602462949	-0.0925834953431676	0.015267940742469		NS
vividness	accuracy_int_rnd	125801	5	Intercept	STS_and_STG	pair_label	-0.0345987699389305	-0.0869737461190689	0.0149132130567947		NS
vividness_rnd	accuracy_int_rnd	125777	5	Intercept	STS_and_STG	pair_label	-0.0275724667617919	-0.0750772586316799	0.0235242743093992		NS
vividness_int	vividness_rnd	125778	5	Intercept	STS_and_STG	pair_label	-0.030673639723851	-0.0752425348288369	0.0226764396963672		NS
vividness_int_rnd	vividness_rnd	125770	5	Intercept	STS_and_STG	pair_label	-0.0289744809799069	-0.0804657773343145	0.0202798919584528		NS
full_model	vividness_int_rnd	125770	5	Intercept	STS_and_STG	pair_label	-0.0302218539626158	-0.0800753621029506	0.0240230738625482		NS
full_model_rnd	vividenss_int_rnd	125757	5	Intercept	STS_and_STG	pair_label	-0.0293945440321283	-0.080158458001797	0.02027705300169		NS
intercept	-	138610	7	Intercept	STS_and_STG	pair_label	-0.152862296258048	-0.213067557848202	-0.0957782119100265	1	S
block	intercept	138583	7	Intercept	STS_and_STG	pair_label	-0.152827284317733	-0.210458639387734	-0.10064563251038	1	S
block_rnd1	intercept	138559	7	Intercept	STS_and_STG	pair_label	-0.153017035921276	-0.211667143791459	-0.0946656216224389	1	S
block_rnd2	intercept	138544	7	Intercept	STS_and_STG	pair_label	-0.152480680087863	-0.21011243485229	-0.0968358476265327	1	S
accuracy	block_rnd2	138543	7	Intercept	STS_and_STG	pair_label	-0.151867995077783	-0.203193709528957	-0.0970875128725389	1	S
accuracy_rnd	block_rnd2	138437	7	Intercept	STS_and_STG	pair_label	-0.164281707583153	-0.219963058823767	-0.103985351423507	1	S
accuracy_int	accuracy_rnd	138438	7	Intercept	STS_and_STG	pair_label	-0.164251369932473	-0.217978595021351	-0.108828783138449	1	S
accuracy_int_rnd	accuracy_rnd	138424	7	Intercept	STS_and_STG	pair_label	-0.162239838648434	-0.22625059936986	-0.106987980075661	1	S
vividness	accuracy_int_rnd	138425	7	Intercept	STS_and_STG	pair_label	-0.162291123973572	-0.220146519475836	-0.102813023545315	1	S
vividness_rnd	accuracy_int_rnd	138399	7	Intercept	STS_and_STG	pair_label	-0.161480480105471	-0.219437186260961	-0.101368832339893	1	S
vividness_int	vividness_rnd	138396	7	Intercept	STS_and_STG	pair_label	-0.158858449171967	-0.211170387409669	-0.101243335679587	1	S
vividness_int_rnd	vividness_rnd	138351	7	Intercept	STS_and_STG	pair_label	-0.163612132544041	-0.223117618090956	-0.110485358552322	1	S
full_model	vividness_int_rnd	138351	7	Intercept	STS_and_STG	pair_label	-0.163721504874505	-0.214042597505173	-0.103256137025441	1	S
full_model_rnd	vividenss_int_rnd	138350	7	Intercept	STS_and_STG	pair_label	-0.162974268792422	-0.223002650214286	-0.106168679817449	1	S
intercept	-	139522	9	Intercept	STS_and_STG	pair_label	-0.0712305515444359	-0.120572138789785	-0.00826630222008093	1	S
block	intercept	139481	9	Intercept	STS_and_STG	pair_label	-0.0707927832129808	-0.128380305636419	-0.010923609154943	1	S
block_rnd1	intercept	139476	9	Intercept	STS_and_STG	pair_label	-0.0658472085576436	-0.12626030396998	-0.0118727921048824	1	S
block_rnd2	intercept	139399	9	Intercept	STS_and_STG	pair_label	-0.0680836956629399	-0.119324112781775	-0.00760756408050103	1	S
accuracy	block_rnd2	139399	9	Intercept	STS_and_STG	pair_label	-0.0696749858630687	-0.126662001560881	-0.00992778639470645	1	S
accuracy_rnd	block_rnd2	139256	9	Intercept	STS_and_STG	pair_label	-0.0918590075904018	-0.15306293183387	-0.03341753932904	1	S
accuracy_int	accuracy_rnd	139256	9	Intercept	STS_and_STG	pair_label	-0.0902283936399104	-0.156604309328909	-0.027650579468526	1	S
accuracy_int_rnd	accuracy_rnd	139206	9	Intercept	STS_and_STG	pair_label	-0.0975991331421558	-0.162889414490503	-0.0397514057245694	1	S
vividness	accuracy_int_rnd	139207	9	Intercept	STS_and_STG	pair_label	-0.0964941572555593	-0.16229337958123	-0.0347435692170878	1	S
vividness_rnd	accuracy_int_rnd	139130	9	Intercept	STS_and_STG	pair_label	-0.115164600736682	-0.183536569095427	-0.0511214113544681	1	S
vividness_int	vividness_rnd	139125	9	Intercept	STS_and_STG	pair_label	-0.113002165744161	-0.170643021360799	-0.0515582785690838	1	S
vividness_int_rnd	vividness_rnd	139080	9	Intercept	STS_and_STG	pair_label	-0.110481454458025	-0.174850405647322	-0.0506243173426979	1	S
full_model	vividness_int_rnd	139081	9	Intercept	STS_and_STG	pair_label	-0.112028037803312	-0.180548582011506	-0.0464023004334372	1	S
full_model_rnd	vividenss_int_rnd	139070	9	Intercept	STS_and_STG	pair_label	-0.111336766705519	-0.172971422885068	-0.0465528838236201	1	S
intercept	-	134984	11	Intercept	STS_and_STG	pair_label	-0.0324061750379102	-0.0854634625327455	0.0188927103923154		NS
block	intercept	134983	11	Intercept	STS_and_STG	pair_label	-0.0305751035017632	-0.0852286700947518	0.0199211905368859		NS
block_rnd1	intercept	134971	11	Intercept	STS_and_STG	pair_label	-0.0302361871138689	-0.0794115594917191	0.0245824209237215		NS
block_rnd2	intercept	134928	11	Intercept	STS_and_STG	pair_label	-0.0320079609015931	-0.0893160321197582	0.0186795672901056		NS
accuracy	block_rnd2	134928	11	Intercept	STS_and_STG	pair_label	-0.0295546090532739	-0.0778469435583645	0.0205942303931911		NS
accuracy_rnd	block_rnd2	134892	11	Intercept	STS_and_STG	pair_label	-0.0391365687558115	-0.0911389451086231	0.0143375837044966		NS
accuracy_int	accuracy_rnd	134890	11	Intercept	STS_and_STG	pair_label	-0.0349339579465177	-0.0896292247541474	0.016528482897007		NS
accuracy_int_rnd	accuracy_rnd	134870	11	Intercept	STS_and_STG	pair_label	-0.0439922740547953	-0.0913900096457981	0.0175477778261512		NS
vividness	accuracy_int_rnd	134871	11	Intercept	STS_and_STG	pair_label	-0.0414489670518659	-0.0915815517198427	0.0156960135543564		NS
vividness_rnd	accuracy_int_rnd	134827	11	Intercept	STS_and_STG	pair_label	-0.0485481539632823	-0.108850254532424	0.00778601661719074		NS
vividness_int	vividness_rnd	134828	11	Intercept	STS_and_STG	pair_label	-0.047430191449149	-0.105843096895898	0.00542974490573485		NS
vividness_int_rnd	vividness_rnd	134812	11	Intercept	STS_and_STG	pair_label	-0.0476110776225278	-0.102470413479601	0.00759254274004975		NS
full_model	vividness_int_rnd	134813	11	Intercept	STS_and_STG	pair_label	-0.0495608761448205	-0.10454116855366	0.00221885614727596		NS
full_model_rnd	vividenss_int_rnd	134819	11	Intercept	STS_and_STG	pair_label	-0.0449593503100638	-0.0986355903383892	0.00645545707219829		NS
intercept	-	137002	13	Intercept	STS_and_STG	pair_label	-0.00454383846931238	-0.0409382049045752	0.0344141995917411		NS
block	intercept	137001	13	Intercept	STS_and_STG	pair_label	-0.00383022618763915	-0.0420608527728851	0.0315520482074547		NS
block_rnd1	intercept	136993	13	Intercept	STS_and_STG	pair_label	-0.00082867581488407	-0.0383776600077521	0.0419235478107179		NS
block_rnd2	intercept	136975	13	Intercept	STS_and_STG	pair_label	0.000453187416339541	-0.0441084939641696	0.0382163254417007		NS
accuracy	block_rnd2	136976	13	Intercept	STS_and_STG	pair_label	-0.00212449121200642	-0.0462064625630332	0.0366043047563304		NS
accuracy_rnd	block_rnd2	136979	13	Intercept	STS_and_STG	pair_label	-0.00612520600711448	-0.0426802742742333	0.0312816248573769		NS
accuracy_int	accuracy_rnd	136978	13	Intercept	STS_and_STG	pair_label	-0.00452402707723951	-0.0441910819354022	0.0353406947571032		NS
accuracy_int_rnd	accuracy_rnd	136976	13	Intercept	STS_and_STG	pair_label	-0.00451389703127036	-0.044121491004743	0.0330411173261152		NS
vividness	accuracy_int_rnd	136987	13	Intercept	STS_and_STG	pair_label	-0.00976687862989753	-0.0395369164555238	0.0274981814711445		NS
vividness_rnd	accuracy_int_rnd	136967	13	Intercept	STS_and_STG	pair_label	-0.00940375561105478	-0.0519711303142032	0.0254206804660762		NS
vividness_int	vividness_rnd	136968	13	Intercept	STS_and_STG	pair_label	-0.00889741903222961	-0.0451768524823358	0.0313324025134076		NS
vividness_int_rnd	vividness_rnd	136960	13	Intercept	STS_and_STG	pair_label	-0.00971630824321352	-0.0487343175428428	0.0319430753518365		NS
full_model	vividness_int_rnd	136960	13	Intercept	STS_and_STG	pair_label	-0.010530114139884	-0.0475513309828128	0.0356178877990771		NS
full_model_rnd	vividenss_int_rnd	136955	13	Intercept	STS_and_STG	pair_label	-0.00983477227234793	-0.0518271905514906	0.0316466255569886		NS
intercept	-	138329	15	Intercept	STS_and_STG	pair_label	0.0247315958128054	-0.0204652646787463	0.0645748981665836		NS
block	intercept	138333	15	Intercept	STS_and_STG	pair_label	0.0243202346606104	-0.0135416682447137	0.0755303109441659		NS
block_rnd1	intercept	138323	15	Intercept	STS_and_STG	pair_label	0.0271039567937682	-0.0180103761337227	0.0716694634778874		NS
block_rnd2	intercept	138298	15	Intercept	STS_and_STG	pair_label	0.0238578577010687	-0.0169103491612631	0.0753399313445712		NS
accuracy	block_rnd2	138298	15	Intercept	STS_and_STG	pair_label	0.0230637151135258	-0.0264728202627308	0.0703578054166738		NS
accuracy_rnd	block_rnd2	138285	15	Intercept	STS_and_STG	pair_label	0.0258691362677093	-0.0197131602424033	0.067456066937295		NS
accuracy_int	accuracy_rnd	138285	15	Intercept	STS_and_STG	pair_label	0.0254934918253846	-0.017508993512014	0.0760665976311227		NS
accuracy_int_rnd	accuracy_rnd	138276	15	Intercept	STS_and_STG	pair_label	0.0269834313341183	-0.0160959580737631	0.0791935955602827		NS
vividness	accuracy_int_rnd	138276	15	Intercept	STS_and_STG	pair_label	0.0281816280888216	-0.0201646328431133	0.0724127562147857		NS
vividness_rnd	accuracy_int_rnd	138263	15	Intercept	STS_and_STG	pair_label	0.0259826632044279	-0.0224094096672607	0.0697345170572257		NS
vividness_int	vividness_rnd	138266	15	Intercept	STS_and_STG	pair_label	0.025562285023306	-0.0202116396576175	0.0719319077288825		NS
vividness_int_rnd	vividness_rnd	138253	15	Intercept	STS_and_STG	pair_label	0.0282689572601944	-0.0194089282044487	0.0797345104117793		NS
full_model	vividness_int_rnd	138255	15	Intercept	STS_and_STG	pair_label	0.0282035516999025	-0.0203957707469316	0.0769913850958792		NS
full_model_rnd	vividenss_int_rnd	138257	15	Intercept	STS_and_STG	pair_label	0.0260030714854799	-0.0149084870972522	0.0702615193185257		NS
intercept	-	138496	17	Intercept	STS_and_STG	pair_label	-0.00096571496224452	-0.0263336883051253	0.0296980081464166		NS
block	intercept	138498	17	Intercept	STS_and_STG	pair_label	-0.00129973538962003	-0.0197199092916763	0.0194804067018163		NS
block_rnd1	intercept	138477	17	Intercept	STS_and_STG	pair_label	0.00442040386400219	-0.0375796994782512	0.0447786039593426		NS
block_rnd2	intercept	138472	17	Intercept	STS_and_STG	pair_label	0.00324700356195467	-0.0389565666758359	0.0430695126361509		NS
accuracy	block_rnd2	138475	17	Intercept	STS_and_STG	pair_label	0.00254705079559175	-0.0404883389766032	0.0427011298643331		NS
accuracy_rnd	block_rnd2	138484	17	Intercept	STS_and_STG	pair_label	-0.000878479568098449	-0.0370440927338244	0.0309415114426011		NS
accuracy_int	accuracy_rnd	138479	17	Intercept	STS_and_STG	pair_label	0.00187954344618135	-0.0301996746300846	0.0431915433808824		NS
accuracy_int_rnd	accuracy_rnd	138467	17	Intercept	STS_and_STG	pair_label	0.00344262668131352	-0.0309981218006231	0.0422106658455036		NS
vividness	accuracy_int_rnd	138463	17	Intercept	STS_and_STG	pair_label	0.000105434477317012	-0.0365457036309758	0.043069773650667		NS
vividness_rnd	accuracy_int_rnd	138457	17	Intercept	STS_and_STG	pair_label	0.00219426232635173	-0.0327776577013516	0.046260600069014		NS
vividness_int	vividness_rnd	138457	17	Intercept	STS_and_STG	pair_label	0.0018870031130861	-0.0399923814097432	0.0397654709130282		NS
vividness_int_rnd	vividness_rnd	138452	17	Intercept	STS_and_STG	pair_label	0.00331555806071999	-0.0326479500403278	0.0469000919157546		NS
full_model	vividness_int_rnd	138451	17	Intercept	STS_and_STG	pair_label	0.00328802894436497	-0.0362435459276868	0.0452211366579937		NS
full_model_rnd	vividenss_int_rnd	138433	17	Intercept	STS_and_STG	pair_label	0.00473310393226423	-0.0399439489865576	0.0446369941448615		NS
intercept	-	138580	19	Intercept	STS_and_STG	pair_label	0.00609253884268759	-0.030952980566672	0.0504770062201773		NS
block	intercept	138574	19	Intercept	STS_and_STG	pair_label	0.00656624845667176	-0.0352432529313358	0.0481258603718084		NS
block_rnd1	intercept	138547	19	Intercept	STS_and_STG	pair_label	0.00482005552146911	-0.0424574390646084	0.057246790564305		NS
block_rnd2	intercept	138543	19	Intercept	STS_and_STG	pair_label	0.00503239938971655	-0.0421133621654546	0.0516707644647232		NS
accuracy	block_rnd2	138543	19	Intercept	STS_and_STG	pair_label	0.00403386851397217	-0.0434646807176862	0.0486369244315853		NS
accuracy_rnd	block_rnd2	138538	19	Intercept	STS_and_STG	pair_label	0.00449263321477499	-0.0377014343142105	0.0444157287009301		NS
accuracy_int	accuracy_rnd	138539	19	Intercept	STS_and_STG	pair_label	0.00473055931136827	-0.0373410612094202	0.0495587059373614		NS
accuracy_int_rnd	accuracy_rnd	138538	19	Intercept	STS_and_STG	pair_label	0.00640472708258018	-0.031633898768028	0.0513995165086046		NS
vividness	accuracy_int_rnd	138538	19	Intercept	STS_and_STG	pair_label	0.00554605852799276	-0.0371119405592025	0.0481142678648619		NS
vividness_rnd	accuracy_int_rnd	138542	19	Intercept	STS_and_STG	pair_label	0.00810391535469572	-0.0346233931077775	0.049652441676312		NS
vividness_int	vividness_rnd	138541	19	Intercept	STS_and_STG	pair_label	0.00740741427401392	-0.0306217782754609	0.0538844438697896		NS
vividness_int_rnd	vividness_rnd	138542	19	Intercept	STS_and_STG	pair_label	0.0081552185918647	-0.0322140199387175	0.0508506161919504		NS
full_model	vividness_int_rnd	138541	19	Intercept	STS_and_STG	pair_label	0.00658167266836195	-0.0353227872897201	0.0452263845058351		NS
full_model_rnd	vividenss_int_rnd	138543	19	Intercept	STS_and_STG	pair_label	0.00834943511094979	-0.0292896207984706	0.0494239828972535		NS
intercept	-	138488	21	Intercept	STS_and_STG	pair_label	-0.0138736139516549	-0.064289379145429	0.0221965138865858		NS
block	intercept	138486	21	Intercept	STS_and_STG	pair_label	-0.0234979580789459	-0.0667855058079003	0.0186135645264966		NS
block_rnd1	intercept	138465	21	Intercept	STS_and_STG	pair_label	-0.0392448483211723	-0.0842928035214101	0.00651452966295531		NS
block_rnd2	intercept	138464	21	Intercept	STS_and_STG	pair_label	-0.0395323586361545	-0.0854562238901553	0.00423394891307095		NS
accuracy	block_rnd2	138458	21	Intercept	STS_and_STG	pair_label	-0.038823199386874	-0.0906562921361525	0.00115352014446252		NS
accuracy_rnd	block_rnd2	138457	21	Intercept	STS_and_STG	pair_label	-0.030701749741743	-0.0704364308004608	0.015231934875451		NS
accuracy_int	accuracy_rnd	138464	21	Intercept	STS_and_STG	pair_label	-0.0300767535844176	-0.0744044904341549	0.00791752323260773		NS
accuracy_int_rnd	accuracy_rnd	138452	21	Intercept	STS_and_STG	pair_label	-0.0326967332484785	-0.0811832539466534	0.00494333055827206		NS
vividness	accuracy_int_rnd	138451	21	Intercept	STS_and_STG	pair_label	-0.03352449171873	-0.0763952746868447	0.00968651251603987		NS
vividness_rnd	accuracy_int_rnd	138456	21	Intercept	STS_and_STG	pair_label	-0.0237233842776908	-0.0626613614544332	0.0192584879714853		NS
vividness_int	vividness_rnd	138454	21	Intercept	STS_and_STG	pair_label	-0.024868050595428	-0.0662104313023442	0.0134253313463447		NS
vividness_int_rnd	vividness_rnd	138452	21	Intercept	STS_and_STG	pair_label	-0.0265114117221718	-0.0666630860407557	0.0150035546194798		NS
full_model	vividness_int_rnd	138456	21	Intercept	STS_and_STG	pair_label	-0.0267072116906647	-0.0702571037388046	0.0109522301383011		NS
full_model_rnd	vividenss_int_rnd	138451	21	Intercept	STS_and_STG	pair_label	-0.0244846480861948	-0.0752314824071511	0.0123371579739697		NS
intercept	-	137861	23	Intercept	STS_and_STG	pair_label	4.88510808798904e-05	-0.0364608065532326	0.0335958260992305		NS
block	intercept	137857	23	Intercept	STS_and_STG	pair_label	-0.00307430989762313	-0.0419930666265856	0.0347539753370235		NS
block_rnd1	intercept	137851	23	Intercept	STS_and_STG	pair_label	-0.0048604663989248	-0.0452899792983546	0.0319264807048271		NS
block_rnd2	intercept	137844	23	Intercept	STS_and_STG	pair_label	-0.00511100232287152	-0.0464598523193514	0.0296508522168168		NS
accuracy	block_rnd2	137846	23	Intercept	STS_and_STG	pair_label	-0.00477833098684811	-0.0410209959517802	0.0348204760151999		NS
accuracy_rnd	block_rnd2	137856	23	Intercept	STS_and_STG	pair_label	0.00830106946567791	-0.011682334769047	0.0277534021133497		NS
accuracy_int	accuracy_rnd	137851	23	Intercept	STS_and_STG	pair_label	0.000231054619444487	-0.0388671930649377	0.0308542046653724		NS
accuracy_int_rnd	accuracy_rnd	137844	23	Intercept	STS_and_STG	pair_label	-0.0035999475524937	-0.0404821863791117	0.0308672065469004		NS
vividness	accuracy_int_rnd	137848	23	Intercept	STS_and_STG	pair_label	0.000344349052212361	-0.0339916643678071	0.0330872965096163		NS
vividness_rnd	accuracy_int_rnd	137849	23	Intercept	STS_and_STG	pair_label	-0.000744272076431078	-0.0344699432269117	0.0276776216526545		NS
vividness_int	vividness_rnd	137847	23	Intercept	STS_and_STG	pair_label	-0.00185757763351563	-0.0344048832138773	0.0279533151526152		NS
vividness_int_rnd	vividness_rnd	137849	23	Intercept	STS_and_STG	pair_label	-0.000513960846194846	-0.038991101927937	0.0258161380350677		NS
full_model	vividness_int_rnd	137843	23	Intercept	STS_and_STG	pair_label	-0.00451566600759539	-0.0415766521124324	0.0268556140186066		NS
full_model_rnd	vividenss_int_rnd	137842	23	Intercept	STS_and_STG	pair_label	-0.00329268962254785	-0.0417059639118628	0.0244854684319272		NS
intercept	-	137726	25	Intercept	STS_and_STG	pair_label	-0.00517835214623892	-0.044563886911504	0.0231622521300286		NS
block	intercept	137721	25	Intercept	STS_and_STG	pair_label	-0.0113514688331654	-0.0490566548899826	0.0217393946573902		NS
block_rnd1	intercept	137718	25	Intercept	STS_and_STG	pair_label	-0.0148757028637149	-0.0559397864430604	0.0187663719615024		NS
block_rnd2	intercept	137717	25	Intercept	STS_and_STG	pair_label	-0.0104261983077702	-0.0550631819651424	0.0183566392714324		NS
accuracy	block_rnd2	137717	25	Intercept	STS_and_STG	pair_label	-0.00970008502371131	-0.0508219298547212	0.0210031236533693		NS
accuracy_rnd	block_rnd2	137719	25	Intercept	STS_and_STG	pair_label	-0.00673358076149635	-0.0423904250338273	0.0208873411154425		NS
accuracy_int	accuracy_rnd	137721	25	Intercept	STS_and_STG	pair_label	-0.008684743345762	-0.0447387279494401	0.0152245206799914		NS
accuracy_int_rnd	accuracy_rnd	137713	25	Intercept	STS_and_STG	pair_label	-0.0151207067258654	-0.0499410813685006	0.0159398393917977		NS
vividness	accuracy_int_rnd	137718	25	Intercept	STS_and_STG	pair_label	-0.0107531095188813	-0.0490444465912425	0.018091995484758		NS
vividness_rnd	accuracy_int_rnd	137711	25	Intercept	STS_and_STG	pair_label	-0.0154454363395225	-0.0499450184850963	0.0196575696717745		NS
vividness_int	vividness_rnd	137714	25	Intercept	STS_and_STG	pair_label	-0.0148748541368143	-0.0475404294185441	0.0182736607868612		NS
vividness_int_rnd	vividness_rnd	137710	25	Intercept	STS_and_STG	pair_label	-0.0165129187577067	-0.0510817008055047	0.0182095517247072		NS
full_model	vividness_int_rnd	137710	25	Intercept	STS_and_STG	pair_label	-0.0144585742276123	-0.0544009831154246	0.0166415430698663		NS
full_model_rnd	vividenss_int_rnd	137707	25	Intercept	STS_and_STG	pair_label	-0.0168036476266012	-0.0506294307752667	0.0217492455824311		NS
intercept	-	137683	27	Intercept	STS_and_STG	pair_label	0.0114490691235454	-0.0065047375764166	0.0268686449648707		NS
block	intercept	137676	27	Intercept	STS_and_STG	pair_label	0.0114357963078087	-0.00560630160018152	0.0285522592857131		NS
block_rnd1	intercept	137677	27	Intercept	STS_and_STG	pair_label	0.0113475842083095	-0.00507017373126934	0.0292957686395912		NS
block_rnd2	intercept	137666	27	Intercept	STS_and_STG	pair_label	0.0106305175757946	-0.00863448870746834	0.0302983244278305		NS
accuracy	block_rnd2	137665	27	Intercept	STS_and_STG	pair_label	0.0111195561651905	-0.00747624045725939	0.0294163647941063		NS
accuracy_rnd	block_rnd2	137664	27	Intercept	STS_and_STG	pair_label	0.00974018673361773	-0.01845404989596	0.0315886830853288		NS
accuracy_int	accuracy_rnd	137664	27	Intercept	STS_and_STG	pair_label	0.00656135356461033	-0.0195895079821047	0.0318548849929762		NS
accuracy_int_rnd	accuracy_rnd	137660	27	Intercept	STS_and_STG	pair_label	0.00222374675344659	-0.028371305947216	0.0347865727307992		NS
vividness	accuracy_int_rnd	137661	27	Intercept	STS_and_STG	pair_label	0.00286615842692393	-0.0359099584087907	0.0290575347355565		NS
vividness_rnd	accuracy_int_rnd	137661	27	Intercept	STS_and_STG	pair_label	0.00368696545155434	-0.0292827946240486	0.0297103508296072		NS
vividness_int	vividness_rnd	137665	27	Intercept	STS_and_STG	pair_label	0.00740186815214131	-0.0112565018984967	0.0275782566287523		NS
vividness_int_rnd	vividness_rnd	137654	27	Intercept	STS_and_STG	pair_label	0.00244945636940128	-0.0380686931064744	0.0331429935826134		NS
full_model	vividness_int_rnd	137654	27	Intercept	STS_and_STG	pair_label	0.000308841223774552	-0.0357754880108126	0.0315064996845501		NS
full_model_rnd	vividenss_int_rnd	137654	27	Intercept	STS_and_STG	pair_label	0.000682990563698493	-0.0327322892529908	0.0334187468592572		NS
intercept	-	137713	29	Intercept	STS_and_STG	pair_label	0.0470974615436737	0.00435354062845079	0.0932910929342849	1	S
block	intercept	137707	29	Intercept	STS_and_STG	pair_label	0.0464422720658194	-0.00138196142562653	0.0897451222423769		NS
block_rnd1	intercept	137675	29	Intercept	STS_and_STG	pair_label	0.0529620620163187	0.00708193641838046	0.102631974983574	1	S
block_rnd2	intercept	137641	29	Intercept	STS_and_STG	pair_label	0.0511364785215258	0.00354627344111533	0.101425120801311	1	S
accuracy	block_rnd2	137641	29	Intercept	STS_and_STG	pair_label	0.0513844973434804	0.00127300517261729	0.0976027817025666	1	S
accuracy_rnd	block_rnd2	137637	29	Intercept	STS_and_STG	pair_label	0.0413960288963849	-0.00638130496400015	0.0871852964790144		NS
accuracy_int	accuracy_rnd	137638	29	Intercept	STS_and_STG	pair_label	0.0425946727605336	-0.00848050552080738	0.0899711047243456		NS
accuracy_int_rnd	accuracy_rnd	137631	29	Intercept	STS_and_STG	pair_label	0.0431661850147136	-0.0120299492609635	0.0891781580510016		NS
vividness	accuracy_int_rnd	137632	29	Intercept	STS_and_STG	pair_label	0.0419123953896315	-0.00807408226917745	0.0885090745341856		NS
vividness_rnd	accuracy_int_rnd	137640	29	Intercept	STS_and_STG	pair_label	0.0375086262273372	-0.00359086926568129	0.0876149837669183		NS
vividness_int	vividness_rnd	137641	29	Intercept	STS_and_STG	pair_label	0.035715170677661	-0.00765231637291679	0.0846952489937001		NS
vividness_int_rnd	vividness_rnd	137629	29	Intercept	STS_and_STG	pair_label	0.0374453661020379	-0.0169113680347199	0.0797259471174175		NS
full_model	vividness_int_rnd	137629	29	Intercept	STS_and_STG	pair_label	0.0394386670239364	-0.0122147969219065	0.0850460825493461		NS
full_model_rnd	vividenss_int_rnd	137625	29	Intercept	STS_and_STG	pair_label	0.0370106687847837	-0.00820572013452936	0.0872899977965314		NS
intercept	-	123985	3	Intercept	VLPFC_and_A1	pair_label	0.0116391264272308	-0.0440603208159463	0.0624058802277539		NS
block	intercept	123985	3	Intercept	VLPFC_and_A1	pair_label	0.0115318453341283	-0.040106286321911	0.0636315839804288		NS
block_rnd1	intercept	123914	3	Intercept	VLPFC_and_A1	pair_label	0.0107027514577936	-0.0469739215744374	0.0727170150453617		NS
block_rnd2	intercept	123802	3	Intercept	VLPFC_and_A1	pair_label	0.0106002605318654	-0.053823713176219	0.0665942722969693		NS
accuracy	block_rnd2	123802	3	Intercept	VLPFC_and_A1	pair_label	0.012827584017973	-0.0529019947814989	0.0647018937915727		NS
accuracy_rnd	block_rnd2	123749	3	Intercept	VLPFC_and_A1	pair_label	0.0093623412114299	-0.0386580045625582	0.0755249259020027		NS
accuracy_int	accuracy_rnd	123749	3	Intercept	VLPFC_and_A1	pair_label	0.0071908208858319	-0.0561770855983556	0.0591502169367236		NS
accuracy_int_rnd	accuracy_rnd	123728	3	Intercept	VLPFC_and_A1	pair_label	0.00722243295607477	-0.0542984726557486	0.0665736761849507		NS
vividness	accuracy_int_rnd	123728	3	Intercept	VLPFC_and_A1	pair_label	0.0065484310850163	-0.0546411523244149	0.0606582948827178		NS
vividness_rnd	accuracy_int_rnd	123696	3	Intercept	VLPFC_and_A1	pair_label	0.000785153898914915	-0.0559532081650783	0.0620551211751375		NS
vividness_int	vividness_rnd	123696	3	Intercept	VLPFC_and_A1	pair_label	0.000941714055010478	-0.0600013004495169	0.057357224802029		NS
vividness_int_rnd	vividness_rnd	123684	3	Intercept	VLPFC_and_A1	pair_label	0.00236130882516806	-0.0554403591947384	0.0548902912547613		NS
full_model	vividness_int_rnd	123683	3	Intercept	VLPFC_and_A1	pair_label	0.00171318037820277	-0.0547707077118522	0.0584317002868893		NS
full_model_rnd	vividenss_int_rnd	123684	3	Intercept	VLPFC_and_A1	pair_label	-1.0901178500354e-05	-0.0541135197092455	0.0565386343773885		NS
intercept	-	126058	5	Intercept	VLPFC_and_A1	pair_label	0.0209197100392931	-0.0317196815943157	0.0749882795287254		NS
block	intercept	126030	5	Intercept	VLPFC_and_A1	pair_label	0.0207369557942787	-0.0335437383723132	0.077459228180606		NS
block_rnd1	intercept	125953	5	Intercept	VLPFC_and_A1	pair_label	0.023304469582063	-0.0269740752481798	0.0843291140061819		NS
block_rnd2	intercept	125860	5	Intercept	VLPFC_and_A1	pair_label	0.0204357190186133	-0.0420733431368788	0.0766800355674365		NS
accuracy	block_rnd2	125860	5	Intercept	VLPFC_and_A1	pair_label	0.0214769499399871	-0.0380946101835295	0.0718506300643284		NS
accuracy_rnd	block_rnd2	125809	5	Intercept	VLPFC_and_A1	pair_label	0.024136758915108	-0.0349633789440812	0.0810847945600278		NS
accuracy_int	accuracy_rnd	125808	5	Intercept	VLPFC_and_A1	pair_label	0.0188844521071154	-0.0357778598408311	0.0768753784875135		NS
accuracy_int_rnd	accuracy_rnd	125800	5	Intercept	VLPFC_and_A1	pair_label	0.0197806168131287	-0.0373840219472201	0.0795438008047405		NS
vividness	accuracy_int_rnd	125801	5	Intercept	VLPFC_and_A1	pair_label	0.0192000132121929	-0.0337131764499433	0.0793805084494355		NS
vividness_rnd	accuracy_int_rnd	125777	5	Intercept	VLPFC_and_A1	pair_label	0.0160505099717918	-0.0424828596392722	0.0719413917147651		NS
vividness_int	vividness_rnd	125778	5	Intercept	VLPFC_and_A1	pair_label	0.0117845375218755	-0.0411492079107268	0.0651245407172223		NS
vividness_int_rnd	vividness_rnd	125770	5	Intercept	VLPFC_and_A1	pair_label	0.0114086666480127	-0.0466403617464804	0.06399778055843		NS
full_model	vividness_int_rnd	125770	5	Intercept	VLPFC_and_A1	pair_label	0.0116175236191242	-0.0399363778246707	0.0676527613912725		NS
full_model_rnd	vividenss_int_rnd	125757	5	Intercept	VLPFC_and_A1	pair_label	0.010729472251256	-0.0413106814175581	0.0721457157287986		NS
intercept	-	138610	7	Intercept	VLPFC_and_A1	pair_label	-0.0125185499493169	-0.0886142827493885	0.0462160725058177		NS
block	intercept	138583	7	Intercept	VLPFC_and_A1	pair_label	-0.0141095446365471	-0.0762643955268976	0.0566946836957306		NS
block_rnd1	intercept	138559	7	Intercept	VLPFC_and_A1	pair_label	-0.0123567916534855	-0.0772474399257672	0.0497053511100694		NS
block_rnd2	intercept	138544	7	Intercept	VLPFC_and_A1	pair_label	-0.0114676870249847	-0.0828047984371523	0.0466364961919955		NS
accuracy	block_rnd2	138543	7	Intercept	VLPFC_and_A1	pair_label	-0.0144061368567165	-0.0853656870659242	0.0459021603739405		NS
accuracy_rnd	block_rnd2	138437	7	Intercept	VLPFC_and_A1	pair_label	-0.0131539576601473	-0.0798864321716969	0.0450599643995596		NS
accuracy_int	accuracy_rnd	138438	7	Intercept	VLPFC_and_A1	pair_label	-0.0116443022154088	-0.0804149130509416	0.0528743366644506		NS
accuracy_int_rnd	accuracy_rnd	138424	7	Intercept	VLPFC_and_A1	pair_label	-0.0133846115336071	-0.0820780955604388	0.0474790462088018		NS
vividness	accuracy_int_rnd	138425	7	Intercept	VLPFC_and_A1	pair_label	-0.012659197655204	-0.0822858352014356	0.0526816137337743		NS
vividness_rnd	accuracy_int_rnd	138399	7	Intercept	VLPFC_and_A1	pair_label	-0.0180237996105887	-0.0815451051278114	0.0528422526447078		NS
vividness_int	vividness_rnd	138396	7	Intercept	VLPFC_and_A1	pair_label	-0.0199161387528991	-0.0817172747921613	0.046907738572765		NS
vividness_int_rnd	vividness_rnd	138351	7	Intercept	VLPFC_and_A1	pair_label	-0.0205193860997655	-0.0807237513543919	0.0495188151656903		NS
full_model	vividness_int_rnd	138351	7	Intercept	VLPFC_and_A1	pair_label	-0.0234142833251267	-0.0892084579281239	0.0406994381196568		NS
full_model_rnd	vividenss_int_rnd	138350	7	Intercept	VLPFC_and_A1	pair_label	-0.0224030038243953	-0.0832193598502789	0.0471404382011616		NS
intercept	-	139522	9	Intercept	VLPFC_and_A1	pair_label	-0.070453006602629	-0.133898981002574	0.000572081522555397		NS
block	intercept	139481	9	Intercept	VLPFC_and_A1	pair_label	-0.0715090412787953	-0.139336391838057	-0.00625451608099353	1	S
block_rnd1	intercept	139476	9	Intercept	VLPFC_and_A1	pair_label	-0.0638097173731991	-0.12878173521607	0.00795449365060198		NS
block_rnd2	intercept	139399	9	Intercept	VLPFC_and_A1	pair_label	-0.0678556064120932	-0.13376529209416	-0.00210375642047143	1	S
accuracy	block_rnd2	139399	9	Intercept	VLPFC_and_A1	pair_label	-0.0680301574037432	-0.12899915855926	0.0160870677340656		NS
accuracy_rnd	block_rnd2	139256	9	Intercept	VLPFC_and_A1	pair_label	-0.0698661548307897	-0.147726106068567	-0.00684826667407799	1	S
accuracy_int	accuracy_rnd	139256	9	Intercept	VLPFC_and_A1	pair_label	-0.0706335399013767	-0.142188834134419	0.00427439660050947		NS
accuracy_int_rnd	accuracy_rnd	139206	9	Intercept	VLPFC_and_A1	pair_label	-0.071206410462809	-0.147905470206545	-0.00337573908510982	1	S
vividness	accuracy_int_rnd	139207	9	Intercept	VLPFC_and_A1	pair_label	-0.0694068799678449	-0.135976307909963	0.00162559988471259		NS
vividness_rnd	accuracy_int_rnd	139130	9	Intercept	VLPFC_and_A1	pair_label	-0.0755694054740187	-0.149366824724716	-0.00716369776898381	1	S
vividness_int	vividness_rnd	139125	9	Intercept	VLPFC_and_A1	pair_label	-0.0668707091606063	-0.133441450551013	0.00957482172039857		NS
vividness_int_rnd	vividness_rnd	139080	9	Intercept	VLPFC_and_A1	pair_label	-0.0679156709208453	-0.140410036435654	0.00524087820841058		NS
full_model	vividness_int_rnd	139081	9	Intercept	VLPFC_and_A1	pair_label	-0.0674563791217332	-0.140998739780611	0.00164475268318598		NS
full_model_rnd	vividenss_int_rnd	139070	9	Intercept	VLPFC_and_A1	pair_label	-0.0673954506742141	-0.137835004312569	0.00614675998297717		NS
intercept	-	134984	11	Intercept	VLPFC_and_A1	pair_label	-0.0498414538820086	-0.113578789913804	0.0144219263302015		NS
block	intercept	134983	11	Intercept	VLPFC_and_A1	pair_label	-0.0483414991713775	-0.115784656431789	0.00618808021783723		NS
block_rnd1	intercept	134971	11	Intercept	VLPFC_and_A1	pair_label	-0.0477484429085605	-0.107489029707437	0.0164761949007636		NS
block_rnd2	intercept	134928	11	Intercept	VLPFC_and_A1	pair_label	-0.0502223785613406	-0.111872560783072	0.0119589323730921		NS
accuracy	block_rnd2	134928	11	Intercept	VLPFC_and_A1	pair_label	-0.0512197489621142	-0.109027813004944	0.00984894405523912		NS
accuracy_rnd	block_rnd2	134892	11	Intercept	VLPFC_and_A1	pair_label	-0.0470924266950846	-0.110877792892796	0.0090726540877643		NS
accuracy_int	accuracy_rnd	134890	11	Intercept	VLPFC_and_A1	pair_label	-0.0435055404881526	-0.106735256552324	0.0156084701764031		NS
accuracy_int_rnd	accuracy_rnd	134870	11	Intercept	VLPFC_and_A1	pair_label	-0.0441473433288615	-0.106360989538744	0.0139798125455152		NS
vividness	accuracy_int_rnd	134871	11	Intercept	VLPFC_and_A1	pair_label	-0.0436878944778994	-0.104290073787128	0.0141099913017577		NS
vividness_rnd	accuracy_int_rnd	134827	11	Intercept	VLPFC_and_A1	pair_label	-0.0445999939358851	-0.113339082715355	0.0178578377940003		NS
vividness_int	vividness_rnd	134828	11	Intercept	VLPFC_and_A1	pair_label	-0.0430243859403917	-0.103344581220045	0.0160536652492		NS
vividness_int_rnd	vividness_rnd	134812	11	Intercept	VLPFC_and_A1	pair_label	-0.0449796250946399	-0.110579661443469	0.0118839082961796		NS
full_model	vividness_int_rnd	134813	11	Intercept	VLPFC_and_A1	pair_label	-0.0465318232082264	-0.106058402653786	0.01149090708762		NS
full_model_rnd	vividenss_int_rnd	134819	11	Intercept	VLPFC_and_A1	pair_label	-0.0412352659078191	-0.100353336679287	0.0225825452741207		NS
intercept	-	137002	13	Intercept	VLPFC_and_A1	pair_label	-0.00181882292157717	-0.0402191117534968	0.042305162038537		NS
block	intercept	137001	13	Intercept	VLPFC_and_A1	pair_label	-0.00187552555300755	-0.0426012236443462	0.0450065147779535		NS
block_rnd1	intercept	136993	13	Intercept	VLPFC_and_A1	pair_label	0.00390453124960929	-0.0406410861200186	0.0487989023103596		NS
block_rnd2	intercept	136975	13	Intercept	VLPFC_and_A1	pair_label	0.00471943912429662	-0.0382516869906816	0.0572455307363715		NS
accuracy	block_rnd2	136976	13	Intercept	VLPFC_and_A1	pair_label	0.0026286151772874	-0.0477426431693288	0.0494431363026023		NS
accuracy_rnd	block_rnd2	136979	13	Intercept	VLPFC_and_A1	pair_label	-0.00300407720523388	-0.0377435178308863	0.0382089351462945		NS
accuracy_int	accuracy_rnd	136978	13	Intercept	VLPFC_and_A1	pair_label	-0.00162400020585151	-0.0413634418068854	0.0456320631016015		NS
accuracy_int_rnd	accuracy_rnd	136976	13	Intercept	VLPFC_and_A1	pair_label	-0.000210109591945446	-0.0400509987059714	0.0427280248766888		NS
vividness	accuracy_int_rnd	136987	13	Intercept	VLPFC_and_A1	pair_label	-0.00802901242728418	-0.0428096529532093	0.0314143647290338		NS
vividness_rnd	accuracy_int_rnd	136967	13	Intercept	VLPFC_and_A1	pair_label	-0.00398835365167269	-0.0461962963497271	0.0409576339469585		NS
vividness_int	vividness_rnd	136968	13	Intercept	VLPFC_and_A1	pair_label	-0.002033717623586	-0.0491082354998331	0.0371089262996019		NS
vividness_int_rnd	vividness_rnd	136960	13	Intercept	VLPFC_and_A1	pair_label	-0.00212225435548523	-0.0452302778100995	0.0440565528324711		NS
full_model	vividness_int_rnd	136960	13	Intercept	VLPFC_and_A1	pair_label	-0.00102438526311471	-0.048643176844961	0.040370196442041		NS
full_model_rnd	vividenss_int_rnd	136955	13	Intercept	VLPFC_and_A1	pair_label	-0.00104512470194025	-0.047997966478895	0.0394447418939908		NS
intercept	-	138329	15	Intercept	VLPFC_and_A1	pair_label	0.0192587228001946	-0.0296629957885734	0.0672919640401284		NS
block	intercept	138333	15	Intercept	VLPFC_and_A1	pair_label	0.0188354866040281	-0.0302874280794129	0.0705091117511756		NS
block_rnd1	intercept	138323	15	Intercept	VLPFC_and_A1	pair_label	0.0223390799282012	-0.0297850514655707	0.0743223770853		NS
block_rnd2	intercept	138298	15	Intercept	VLPFC_and_A1	pair_label	0.0183326147017508	-0.0231800243824191	0.0781248307366075		NS
accuracy	block_rnd2	138298	15	Intercept	VLPFC_and_A1	pair_label	0.018328110332503	-0.0337785990170012	0.0700849072610024		NS
accuracy_rnd	block_rnd2	138285	15	Intercept	VLPFC_and_A1	pair_label	0.0167200968010865	-0.0348839330151607	0.060956153121311		NS
accuracy_int	accuracy_rnd	138285	15	Intercept	VLPFC_and_A1	pair_label	0.0166081250175541	-0.0357699480021212	0.0642606256823262		NS
accuracy_int_rnd	accuracy_rnd	138276	15	Intercept	VLPFC_and_A1	pair_label	0.0211316862320448	-0.0361028822763055	0.07167872816153		NS
vividness	accuracy_int_rnd	138276	15	Intercept	VLPFC_and_A1	pair_label	0.0193012510514865	-0.0301491109250728	0.0746787406411318		NS
vividness_rnd	accuracy_int_rnd	138263	15	Intercept	VLPFC_and_A1	pair_label	0.0200552505419998	-0.0276126866363641	0.0686537568305302		NS
vividness_int	vividness_rnd	138266	15	Intercept	VLPFC_and_A1	pair_label	0.0191834883333918	-0.0309834920445642	0.0682280427238376		NS
vividness_int_rnd	vividness_rnd	138253	15	Intercept	VLPFC_and_A1	pair_label	0.0182628482039025	-0.0311767967731765	0.0682740123968705		NS
full_model	vividness_int_rnd	138255	15	Intercept	VLPFC_and_A1	pair_label	0.0208268481242129	-0.0340982737545432	0.0696649605630527		NS
full_model_rnd	vividenss_int_rnd	138257	15	Intercept	VLPFC_and_A1	pair_label	0.0181590653720653	-0.0299858072162324	0.0717766173511516		NS
intercept	-	138496	17	Intercept	VLPFC_and_A1	pair_label	-0.00280892259521767	-0.0358057618122627	0.0315767404391166		NS
block	intercept	138498	17	Intercept	VLPFC_and_A1	pair_label	-0.00174272543331479	-0.0229350233250088	0.0178866535226486		NS
block_rnd1	intercept	138477	17	Intercept	VLPFC_and_A1	pair_label	-0.00713156383767802	-0.0605043593920499	0.0361040424061604		NS
block_rnd2	intercept	138472	17	Intercept	VLPFC_and_A1	pair_label	-0.0086131321987554	-0.0561152944477311	0.0381892630695432		NS
accuracy	block_rnd2	138475	17	Intercept	VLPFC_and_A1	pair_label	-0.00745571214229564	-0.0547138767043831	0.0409798349130557		NS
accuracy_rnd	block_rnd2	138484	17	Intercept	VLPFC_and_A1	pair_label	-0.00439288148301103	-0.0434999442606551	0.0328427529021642		NS
accuracy_int	accuracy_rnd	138479	17	Intercept	VLPFC_and_A1	pair_label	-0.00543869633996199	-0.046305729559218	0.0375125958326403		NS
accuracy_int_rnd	accuracy_rnd	138467	17	Intercept	VLPFC_and_A1	pair_label	-0.00626586141511795	-0.0527255964812505	0.032812080160609		NS
vividness	accuracy_int_rnd	138463	17	Intercept	VLPFC_and_A1	pair_label	-0.00897864027834212	-0.0530812756293325	0.0339058842328677		NS
vividness_rnd	accuracy_int_rnd	138457	17	Intercept	VLPFC_and_A1	pair_label	-0.00800806265647104	-0.0462491711057009	0.0364702307877405		NS
vividness_int	vividness_rnd	138457	17	Intercept	VLPFC_and_A1	pair_label	-0.00766401158295035	-0.0498429583295102	0.037275293841701		NS
vividness_int_rnd	vividness_rnd	138452	17	Intercept	VLPFC_and_A1	pair_label	-0.00460375925204624	-0.0509090775903328	0.0406027307956602		NS
full_model	vividness_int_rnd	138451	17	Intercept	VLPFC_and_A1	pair_label	-0.00606328748695483	-0.0493552856089678	0.0322520529341794		NS
full_model_rnd	vividenss_int_rnd	138433	17	Intercept	VLPFC_and_A1	pair_label	-0.0057422988019234	-0.0561944027131137	0.0372391441574977		NS
intercept	-	138580	19	Intercept	VLPFC_and_A1	pair_label	0.00680872100838941	-0.040830132137841	0.0505795881160318		NS
block	intercept	138574	19	Intercept	VLPFC_and_A1	pair_label	0.0013585757504939	-0.0479621311496425	0.0533240729979516		NS
block_rnd1	intercept	138547	19	Intercept	VLPFC_and_A1	pair_label	-0.00030134511483096	-0.0505470318590608	0.0537852000146835		NS
block_rnd2	intercept	138543	19	Intercept	VLPFC_and_A1	pair_label	-0.00160424710911423	-0.0557285614457636	0.0506299197674996		NS
accuracy	block_rnd2	138543	19	Intercept	VLPFC_and_A1	pair_label	0.000599353177208756	-0.0466605008223626	0.0539743862943495		NS
accuracy_rnd	block_rnd2	138538	19	Intercept	VLPFC_and_A1	pair_label	0.00362088038967218	-0.0495677422112539	0.0482037459493383		NS
accuracy_int	accuracy_rnd	138539	19	Intercept	VLPFC_and_A1	pair_label	0.00133984936017298	-0.0452788424212921	0.0517155159898686		NS
accuracy_int_rnd	accuracy_rnd	138538	19	Intercept	VLPFC_and_A1	pair_label	0.00131467830824714	-0.0416908020922995	0.0557345592829357		NS
vividness	accuracy_int_rnd	138538	19	Intercept	VLPFC_and_A1	pair_label	0.00233179785527481	-0.0395818951087289	0.0534501948926409		NS
vividness_rnd	accuracy_int_rnd	138542	19	Intercept	VLPFC_and_A1	pair_label	0.00343466670948137	-0.0343949496167282	0.0500050365056109		NS
vividness_int	vividness_rnd	138541	19	Intercept	VLPFC_and_A1	pair_label	0.00283660106798315	-0.0396465049334708	0.0435970906878332		NS
vividness_int_rnd	vividness_rnd	138542	19	Intercept	VLPFC_and_A1	pair_label	0.00456761949515929	-0.0419835650410731	0.0480827146625113		NS
full_model	vividness_int_rnd	138541	19	Intercept	VLPFC_and_A1	pair_label	0.00317360480360354	-0.0407692881063099	0.0458492537717482		NS
full_model_rnd	vividenss_int_rnd	138543	19	Intercept	VLPFC_and_A1	pair_label	0.00143179988550319	-0.0432072829486039	0.0421209411848096		NS
intercept	-	138488	21	Intercept	VLPFC_and_A1	pair_label	0.018682106222219	-0.0171763401465022	0.060230804661666		NS
block	intercept	138486	21	Intercept	VLPFC_and_A1	pair_label	0.0242082589331558	-0.0163536490123027	0.0712433611840989		NS
block_rnd1	intercept	138465	21	Intercept	VLPFC_and_A1	pair_label	0.0293710018237511	-0.0192288650186188	0.079839293334609		NS
block_rnd2	intercept	138464	21	Intercept	VLPFC_and_A1	pair_label	0.0296587457359554	-0.0190738049656008	0.0809713004562758		NS
accuracy	block_rnd2	138458	21	Intercept	VLPFC_and_A1	pair_label	0.025399858802413	-0.0186392158896287	0.0815267869812333		NS
accuracy_rnd	block_rnd2	138457	21	Intercept	VLPFC_and_A1	pair_label	0.0229255548142761	-0.0190774581815965	0.0699202940703924		NS
accuracy_int	accuracy_rnd	138464	21	Intercept	VLPFC_and_A1	pair_label	0.0227821195171236	-0.0149713216037474	0.0752860299600816		NS
accuracy_int_rnd	accuracy_rnd	138452	21	Intercept	VLPFC_and_A1	pair_label	0.0232495976037259	-0.0256401875640224	0.0662761246556201		NS
vividness	accuracy_int_rnd	138451	21	Intercept	VLPFC_and_A1	pair_label	0.0241070712728841	-0.0204559507786559	0.0710826136148928		NS
vividness_rnd	accuracy_int_rnd	138456	21	Intercept	VLPFC_and_A1	pair_label	0.0208438638683157	-0.0183762244485342	0.0590207752931418		NS
vividness_int	vividness_rnd	138454	21	Intercept	VLPFC_and_A1	pair_label	0.020699451735062	-0.0218931146763268	0.0610318429748725		NS
vividness_int_rnd	vividness_rnd	138452	21	Intercept	VLPFC_and_A1	pair_label	0.0204683724294988	-0.0223274333825186	0.0588682282962816		NS
full_model	vividness_int_rnd	138456	21	Intercept	VLPFC_and_A1	pair_label	0.0196470828516713	-0.0218502123216645	0.0615998932727892		NS
full_model_rnd	vividenss_int_rnd	138451	21	Intercept	VLPFC_and_A1	pair_label	0.0192913830592499	-0.0160232357909144	0.06249812596627		NS
intercept	-	137861	23	Intercept	VLPFC_and_A1	pair_label	0.00527434902533493	-0.0381292078230811	0.0376427555709529		NS
block	intercept	137857	23	Intercept	VLPFC_and_A1	pair_label	0.00288434349307197	-0.0408917666060631	0.0408791441974731		NS
block_rnd1	intercept	137851	23	Intercept	VLPFC_and_A1	pair_label	0.00176343477187643	-0.0383891329368526	0.0454966918743781		NS
block_rnd2	intercept	137844	23	Intercept	VLPFC_and_A1	pair_label	0.00254067305989656	-0.0399995515691818	0.042857170339853		NS
accuracy	block_rnd2	137846	23	Intercept	VLPFC_and_A1	pair_label	0.00208723628203612	-0.0390298931146769	0.0416080625925489		NS
accuracy_rnd	block_rnd2	137856	23	Intercept	VLPFC_and_A1	pair_label	0.00843547240128325	-0.0128824350361231	0.0271568099826142		NS
accuracy_int	accuracy_rnd	137851	23	Intercept	VLPFC_and_A1	pair_label	0.0045654566839385	-0.0304574416027389	0.0394473269523501		NS
accuracy_int_rnd	accuracy_rnd	137844	23	Intercept	VLPFC_and_A1	pair_label	0.00238148368257781	-0.0340750587373084	0.0406033387702906		NS
vividness	accuracy_int_rnd	137848	23	Intercept	VLPFC_and_A1	pair_label	0.00478082362507418	-0.032913214564118	0.0400979012851134		NS
vividness_rnd	accuracy_int_rnd	137849	23	Intercept	VLPFC_and_A1	pair_label	0.00476987470059392	-0.0315756162991286	0.0368124683069505		NS
vividness_int	vividness_rnd	137847	23	Intercept	VLPFC_and_A1	pair_label	0.00358321551659223	-0.0312200171936344	0.0341631431062884		NS
vividness_int_rnd	vividness_rnd	137849	23	Intercept	VLPFC_and_A1	pair_label	0.00437211827120887	-0.02753200077425	0.0372987366127045		NS
full_model	vividness_int_rnd	137843	23	Intercept	VLPFC_and_A1	pair_label	0.00167150781915596	-0.0360743868582225	0.0375714357478824		NS
full_model_rnd	vividenss_int_rnd	137842	23	Intercept	VLPFC_and_A1	pair_label	0.0031153451153137	-0.0367279903798433	0.0389664656276488		NS
intercept	-	137726	25	Intercept	VLPFC_and_A1	pair_label	0.00136628683436883	-0.0370986513583019	0.0319974118072988		NS
block	intercept	137721	25	Intercept	VLPFC_and_A1	pair_label	0.00127799132467056	-0.0393852436481455	0.0366456908144526		NS
block_rnd1	intercept	137718	25	Intercept	VLPFC_and_A1	pair_label	0.00284763589105709	-0.037535899987376	0.040636599237155		NS
block_rnd2	intercept	137717	25	Intercept	VLPFC_and_A1	pair_label	0.00307332999740609	-0.033074486640823	0.0464732238033275		NS
accuracy	block_rnd2	137717	25	Intercept	VLPFC_and_A1	pair_label	0.00177478534489446	-0.0349153152794747	0.0428263678518678		NS
accuracy_rnd	block_rnd2	137719	25	Intercept	VLPFC_and_A1	pair_label	0.00149334339523048	-0.0280817861230266	0.0317709231657916		NS
accuracy_int	accuracy_rnd	137721	25	Intercept	VLPFC_and_A1	pair_label	-0.00438425667154356	-0.033873489522828	0.0286892604417239		NS
accuracy_int_rnd	accuracy_rnd	137713	25	Intercept	VLPFC_and_A1	pair_label	-0.00112737221579727	-0.0365032853223309	0.0391207218408158		NS
vividness	accuracy_int_rnd	137718	25	Intercept	VLPFC_and_A1	pair_label	-0.00238614542598571	-0.0334566445949044	0.0322489412928492		NS
vividness_rnd	accuracy_int_rnd	137711	25	Intercept	VLPFC_and_A1	pair_label	-0.00239332249300768	-0.0358084317494889	0.0345068473591692		NS
vividness_int	vividness_rnd	137714	25	Intercept	VLPFC_and_A1	pair_label	-0.00216132862260318	-0.0362496496466601	0.0304295268145082		NS
vividness_int_rnd	vividness_rnd	137710	25	Intercept	VLPFC_and_A1	pair_label	-0.00137911581450449	-0.0388688826535317	0.0329054707744194		NS
full_model	vividness_int_rnd	137710	25	Intercept	VLPFC_and_A1	pair_label	-0.00214134816799943	-0.0371745911482466	0.0371204671988184		NS
full_model_rnd	vividenss_int_rnd	137707	25	Intercept	VLPFC_and_A1	pair_label	-0.00178576983973707	-0.0377944348066639	0.0355902931735289		NS
intercept	-	137683	27	Intercept	VLPFC_and_A1	pair_label	0.0113872074269271	-0.00606806482447174	0.0268692639217536		NS
block	intercept	137676	27	Intercept	VLPFC_and_A1	pair_label	0.0114752527135435	-0.0056062603131345	0.0285522823435069		NS
block_rnd1	intercept	137677	27	Intercept	VLPFC_and_A1	pair_label	0.0113482678957335	-0.00507032265759335	0.0293057377709652		NS
block_rnd2	intercept	137666	27	Intercept	VLPFC_and_A1	pair_label	0.0108784402036641	-0.00937367053181322	0.0279669584055769		NS
accuracy	block_rnd2	137665	27	Intercept	VLPFC_and_A1	pair_label	0.0116367598044698	-0.006737341519828	0.0294887652149783		NS
accuracy_rnd	block_rnd2	137664	27	Intercept	VLPFC_and_A1	pair_label	0.0102299299400372	-0.015242801504807	0.035482322049753		NS
accuracy_int	accuracy_rnd	137664	27	Intercept	VLPFC_and_A1	pair_label	0.00697703844978537	-0.0175102633580583	0.0320296739197433		NS
accuracy_int_rnd	accuracy_rnd	137660	27	Intercept	VLPFC_and_A1	pair_label	0.00440138052250985	-0.0253227850041378	0.0376331459294854		NS
vividness	accuracy_int_rnd	137661	27	Intercept	VLPFC_and_A1	pair_label	0.00402376597252273	-0.0350912464144606	0.0322497377780864		NS
vividness_rnd	accuracy_int_rnd	137661	27	Intercept	VLPFC_and_A1	pair_label	0.00513250336270893	-0.0303305598362297	0.0307895131406326		NS
vividness_int	vividness_rnd	137665	27	Intercept	VLPFC_and_A1	pair_label	0.00738218533703601	-0.0116374762426788	0.0268168599926914		NS
vividness_int_rnd	vividness_rnd	137654	27	Intercept	VLPFC_and_A1	pair_label	0.000860210758495666	-0.0380583907302696	0.03365928530267		NS
full_model	vividness_int_rnd	137654	27	Intercept	VLPFC_and_A1	pair_label	-0.000155422025369396	-0.0356208009733691	0.0340642197540083		NS
full_model_rnd	vividenss_int_rnd	137654	27	Intercept	VLPFC_and_A1	pair_label	0.000613795796376826	-0.0338231285428131	0.0400039562543779		NS
intercept	-	137713	29	Intercept	VLPFC_and_A1	pair_label	0.0132878778875282	-0.0335744146418889	0.0695169226287429		NS
block	intercept	137707	29	Intercept	VLPFC_and_A1	pair_label	0.0136072964587655	-0.0307535794329839	0.0713962461591534		NS
block_rnd1	intercept	137675	29	Intercept	VLPFC_and_A1	pair_label	0.0159873989386247	-0.0398885470934024	0.073539113432573		NS
block_rnd2	intercept	137641	29	Intercept	VLPFC_and_A1	pair_label	0.0149385136248651	-0.0393477842737057	0.0708108044627546		NS
accuracy	block_rnd2	137641	29	Intercept	VLPFC_and_A1	pair_label	0.0152817825252575	-0.0438874742425033	0.0725998127343101		NS
accuracy_rnd	block_rnd2	137637	29	Intercept	VLPFC_and_A1	pair_label	0.0122904220731148	-0.0408345553888304	0.0611892278209728		NS
accuracy_int	accuracy_rnd	137638	29	Intercept	VLPFC_and_A1	pair_label	0.0103861078062071	-0.0389812746510784	0.063417608330909		NS
accuracy_int_rnd	accuracy_rnd	137631	29	Intercept	VLPFC_and_A1	pair_label	0.0102328993339261	-0.0415540792378077	0.0705856907038506		NS
vividness	accuracy_int_rnd	137632	29	Intercept	VLPFC_and_A1	pair_label	0.0115967241672191	-0.0395571201038999	0.0630044010394229		NS
vividness_rnd	accuracy_int_rnd	137640	29	Intercept	VLPFC_and_A1	pair_label	0.00921748962428929	-0.0392545180076286	0.0564433475141383		NS
vividness_int	vividness_rnd	137641	29	Intercept	VLPFC_and_A1	pair_label	0.00855426401781186	-0.0420661175127165	0.0578866196720247		NS
vividness_int_rnd	vividness_rnd	137629	29	Intercept	VLPFC_and_A1	pair_label	0.00537295344770282	-0.0466713484507171	0.0540181448759019		NS
full_model	vividness_int_rnd	137629	29	Intercept	VLPFC_and_A1	pair_label	0.00953750094629353	-0.0401021495082373	0.0565204744679136		NS
full_model_rnd	vividenss_int_rnd	137625	29	Intercept	VLPFC_and_A1	pair_label	0.00704896892097756	-0.0485248845320409	0.0584404490416581		NS
intercept	-	123985	3	Intercept	VLPFC_and_ACC	pair_label	0.0815208211969257	0.0279189866043275	0.135381606312241	1	S
block	intercept	123985	3	Intercept	VLPFC_and_ACC	pair_label	0.0800955387460235	0.0275477452343939	0.135968782641152	1	S
block_rnd1	intercept	123914	3	Intercept	VLPFC_and_ACC	pair_label	0.0933210799713124	0.0392702418648078	0.142980719974484	1	S
block_rnd2	intercept	123802	3	Intercept	VLPFC_and_ACC	pair_label	0.0888092120751023	0.0282811098596286	0.139641243496249	1	S
accuracy	block_rnd2	123802	3	Intercept	VLPFC_and_ACC	pair_label	0.0873877778837693	0.0340166812027028	0.143098693042029	1	S
accuracy_rnd	block_rnd2	123749	3	Intercept	VLPFC_and_ACC	pair_label	0.0739099015253153	0.0165346489321824	0.122783512260486	1	S
accuracy_int	accuracy_rnd	123749	3	Intercept	VLPFC_and_ACC	pair_label	0.0731747460250049	0.0250281135353059	0.133177600077308	1	S
accuracy_int_rnd	accuracy_rnd	123728	3	Intercept	VLPFC_and_ACC	pair_label	0.0732043409333134	0.0172683244037735	0.127852238445264	1	S
vividness	accuracy_int_rnd	123728	3	Intercept	VLPFC_and_ACC	pair_label	0.0732555365089609	0.0168128156839544	0.126266436151452	1	S
vividness_rnd	accuracy_int_rnd	123696	3	Intercept	VLPFC_and_ACC	pair_label	0.0678597174762325	0.0120407566222944	0.124530154387607	1	S
vividness_int	vividness_rnd	123696	3	Intercept	VLPFC_and_ACC	pair_label	0.0693030314941384	0.00544546911424262	0.119871272211108	1	S
vividness_int_rnd	vividness_rnd	123684	3	Intercept	VLPFC_and_ACC	pair_label	0.0660447583732541	0.00722983232628115	0.12234808313996	1	S
full_model	vividness_int_rnd	123683	3	Intercept	VLPFC_and_ACC	pair_label	0.0681411052110772	0.0136730793872711	0.123423085529604	1	S
full_model_rnd	vividenss_int_rnd	123684	3	Intercept	VLPFC_and_ACC	pair_label	0.0684352253630731	0.0133255355364275	0.126710905851888	1	S
intercept	-	126058	5	Intercept	VLPFC_and_ACC	pair_label	0.0683817772261157	0.0148523992230707	0.116986113697363	1	S
block	intercept	126030	5	Intercept	VLPFC_and_ACC	pair_label	0.067780380923893	0.0168197768082595	0.11427721015485	1	S
block_rnd1	intercept	125953	5	Intercept	VLPFC_and_ACC	pair_label	0.0784789256417266	0.0246478749531302	0.128150059720052	1	S
block_rnd2	intercept	125860	5	Intercept	VLPFC_and_ACC	pair_label	0.072439109423256	0.0130305450528017	0.126913770761436	1	S
accuracy	block_rnd2	125860	5	Intercept	VLPFC_and_ACC	pair_label	0.0735457575932461	0.0154939319491871	0.126883469201404	1	S
accuracy_rnd	block_rnd2	125809	5	Intercept	VLPFC_and_ACC	pair_label	0.0730599904855083	0.0140678885045848	0.122290818207639	1	S
accuracy_int	accuracy_rnd	125808	5	Intercept	VLPFC_and_ACC	pair_label	0.0675633599315622	0.0176534083614147	0.126170425029174	1	S
accuracy_int_rnd	accuracy_rnd	125800	5	Intercept	VLPFC_and_ACC	pair_label	0.0648502134604924	0.0057332050776913	0.113702598803205	1	S
vividness	accuracy_int_rnd	125801	5	Intercept	VLPFC_and_ACC	pair_label	0.0622020846002548	0.0158973798519459	0.123582133516268	1	S
vividness_rnd	accuracy_int_rnd	125777	5	Intercept	VLPFC_and_ACC	pair_label	0.0679234988314951	0.0128427822177136	0.126810212247751	1	S
vividness_int	vividness_rnd	125778	5	Intercept	VLPFC_and_ACC	pair_label	0.0643848492748807	0.0113183484334857	0.119636767752572	1	S
vividness_int_rnd	vividness_rnd	125770	5	Intercept	VLPFC_and_ACC	pair_label	0.0668116583289532	0.000888602173787459	0.114373776404793	1	S
full_model	vividness_int_rnd	125770	5	Intercept	VLPFC_and_ACC	pair_label	0.0660447285825622	0.0119756837580277	0.119977591788499	1	S
full_model_rnd	vividenss_int_rnd	125757	5	Intercept	VLPFC_and_ACC	pair_label	0.0641351759234777	0.0118022030964802	0.122160708548884	1	S
intercept	-	138610	7	Intercept	VLPFC_and_ACC	pair_label	0.0255214772326555	-0.0273787759010133	0.0929661575291824		NS
block	intercept	138583	7	Intercept	VLPFC_and_ACC	pair_label	0.0267536089679367	-0.0359167957698242	0.0823238091220902		NS
block_rnd1	intercept	138559	7	Intercept	VLPFC_and_ACC	pair_label	0.0244682981330119	-0.0353241145930072	0.0849201295417936		NS
block_rnd2	intercept	138544	7	Intercept	VLPFC_and_ACC	pair_label	0.0242880645299396	-0.0314546951072456	0.0833704187118257		NS
accuracy	block_rnd2	138543	7	Intercept	VLPFC_and_ACC	pair_label	0.0237757959287368	-0.0379989611853	0.0804414020679509		NS
accuracy_rnd	block_rnd2	138437	7	Intercept	VLPFC_and_ACC	pair_label	0.0146199670493703	-0.0478319876756853	0.0718815350507939		NS
accuracy_int	accuracy_rnd	138438	7	Intercept	VLPFC_and_ACC	pair_label	0.0161133481663211	-0.0446652331326828	0.0768770892125333		NS
accuracy_int_rnd	accuracy_rnd	138424	7	Intercept	VLPFC_and_ACC	pair_label	0.00830085895943984	-0.0505266883405377	0.0720271493541485		NS
vividness	accuracy_int_rnd	138425	7	Intercept	VLPFC_and_ACC	pair_label	0.00599979871774947	-0.050899094227204	0.077092559024557		NS
vividness_rnd	accuracy_int_rnd	138399	7	Intercept	VLPFC_and_ACC	pair_label	0.0180061752706097	-0.0449038882013955	0.0838441603868839		NS
vividness_int	vividness_rnd	138396	7	Intercept	VLPFC_and_ACC	pair_label	0.0177668613987326	-0.041449678772547	0.0792583232206319		NS
vividness_int_rnd	vividness_rnd	138351	7	Intercept	VLPFC_and_ACC	pair_label	0.0166824516815113	-0.0454293301193533	0.0809083829700004		NS
full_model	vividness_int_rnd	138351	7	Intercept	VLPFC_and_ACC	pair_label	0.0172797089944287	-0.0486040752462339	0.0782039539165771		NS
full_model_rnd	vividenss_int_rnd	138350	7	Intercept	VLPFC_and_ACC	pair_label	0.014314998037977	-0.0514511739813788	0.0755680052189473		NS
intercept	-	139522	9	Intercept	VLPFC_and_ACC	pair_label	0.0595602653549714	0.0028916459030928	0.121479716886648	1	S
block	intercept	139481	9	Intercept	VLPFC_and_ACC	pair_label	0.0580885153661753	0.00162459379864321	0.127566678529892	1	S
block_rnd1	intercept	139476	9	Intercept	VLPFC_and_ACC	pair_label	0.0564958812035993	0.00474248014003354	0.127209742821811	1	S
block_rnd2	intercept	139399	9	Intercept	VLPFC_and_ACC	pair_label	0.0582991219918592	0.000104312584947405	0.13045495433179	1	S
accuracy	block_rnd2	139399	9	Intercept	VLPFC_and_ACC	pair_label	0.0562070642412778	-0.0116293716137904	0.11942431388941		NS
accuracy_rnd	block_rnd2	139256	9	Intercept	VLPFC_and_ACC	pair_label	0.0545427051741852	-0.00596212795639915	0.124277300150532		NS
accuracy_int	accuracy_rnd	139256	9	Intercept	VLPFC_and_ACC	pair_label	0.0572317937486542	-0.00942766711446994	0.11920016793891		NS
accuracy_int_rnd	accuracy_rnd	139206	9	Intercept	VLPFC_and_ACC	pair_label	0.0692355465665565	0.0023715067100866	0.135606413162276	1	S
vividness	accuracy_int_rnd	139207	9	Intercept	VLPFC_and_ACC	pair_label	0.0650497597942149	-0.00346370014584649	0.132790511367015		NS
vividness_rnd	accuracy_int_rnd	139130	9	Intercept	VLPFC_and_ACC	pair_label	0.0673168531842162	-0.00462017619869534	0.134286969814526		NS
vividness_int	vividness_rnd	139125	9	Intercept	VLPFC_and_ACC	pair_label	0.0733645215766032	0.00435947521953077	0.138457877359895	1	S
vividness_int_rnd	vividness_rnd	139080	9	Intercept	VLPFC_and_ACC	pair_label	0.0743813726875797	0.00658743659140636	0.159371320373529	1	S
full_model	vividness_int_rnd	139081	9	Intercept	VLPFC_and_ACC	pair_label	0.0750105755693599	0.0108771129602662	0.156261683937366	1	S
full_model_rnd	vividenss_int_rnd	139070	9	Intercept	VLPFC_and_ACC	pair_label	0.080149171707683	0.0114333854446472	0.155956048418493	1	S
intercept	-	134984	11	Intercept	VLPFC_and_ACC	pair_label	-0.0123356473299044	-0.0693468035617755	0.0477817090413947		NS
block	intercept	134983	11	Intercept	VLPFC_and_ACC	pair_label	-0.0105531222701353	-0.0760113845247238	0.0400055142782751		NS
block_rnd1	intercept	134971	11	Intercept	VLPFC_and_ACC	pair_label	-0.0103595557575314	-0.0689265070852761	0.0430574205576542		NS
block_rnd2	intercept	134928	11	Intercept	VLPFC_and_ACC	pair_label	-0.0105394721861148	-0.0693871213739632	0.0500387486177345		NS
accuracy	block_rnd2	134928	11	Intercept	VLPFC_and_ACC	pair_label	-0.0128852369740155	-0.0660513378193039	0.0449040045812347		NS
accuracy_rnd	block_rnd2	134892	11	Intercept	VLPFC_and_ACC	pair_label	-0.0127433460371316	-0.0676279394960577	0.0437183177753119		NS
accuracy_int	accuracy_rnd	134890	11	Intercept	VLPFC_and_ACC	pair_label	-0.00877401307184115	-0.0656335424923535	0.0478049015232472		NS
accuracy_int_rnd	accuracy_rnd	134870	11	Intercept	VLPFC_and_ACC	pair_label	-0.00204399972663199	-0.0601336874649847	0.0548858204804876		NS
vividness	accuracy_int_rnd	134871	11	Intercept	VLPFC_and_ACC	pair_label	-0.00410221134786448	-0.0618837910882179	0.0505068000900967		NS
vividness_rnd	accuracy_int_rnd	134827	11	Intercept	VLPFC_and_ACC	pair_label	-0.00733303617940644	-0.0664978631881497	0.0524794618577868		NS
vividness_int	vividness_rnd	134828	11	Intercept	VLPFC_and_ACC	pair_label	-0.00846437955852341	-0.0730615276228336	0.0455667000727659		NS
vividness_int_rnd	vividness_rnd	134812	11	Intercept	VLPFC_and_ACC	pair_label	-0.00593367972952861	-0.0676768726669721	0.0517704649765548		NS
full_model	vividness_int_rnd	134813	11	Intercept	VLPFC_and_ACC	pair_label	-0.00632481023283289	-0.0720130800683462	0.0516966302493315		NS
full_model_rnd	vividenss_int_rnd	134819	11	Intercept	VLPFC_and_ACC	pair_label	-0.00524842975963443	-0.0609450032496695	0.0455285152748535		NS
intercept	-	137002	13	Intercept	VLPFC_and_ACC	pair_label	-0.0203169783710171	-0.0658615293150353	0.0120392316243277		NS
block	intercept	137001	13	Intercept	VLPFC_and_ACC	pair_label	-0.0237687311386935	-0.0713690519728669	0.0129366056834998		NS
block_rnd1	intercept	136993	13	Intercept	VLPFC_and_ACC	pair_label	-0.0300949823592072	-0.077660839416244	0.00860146952732101		NS
block_rnd2	intercept	136975	13	Intercept	VLPFC_and_ACC	pair_label	-0.0294654915728083	-0.0750998819010533	0.0151117424383608		NS
accuracy	block_rnd2	136976	13	Intercept	VLPFC_and_ACC	pair_label	-0.029492779016846	-0.078415249455538	0.0135518746768691		NS
accuracy_rnd	block_rnd2	136979	13	Intercept	VLPFC_and_ACC	pair_label	-0.0248330824802309	-0.0699299345834203	0.0105308877468491		NS
accuracy_int	accuracy_rnd	136978	13	Intercept	VLPFC_and_ACC	pair_label	-0.0264650558525649	-0.0707719665216466	0.0127132921669759		NS
accuracy_int_rnd	accuracy_rnd	136976	13	Intercept	VLPFC_and_ACC	pair_label	-0.026322642329706	-0.0654316094631658	0.0144379321779816		NS
vividness	accuracy_int_rnd	136987	13	Intercept	VLPFC_and_ACC	pair_label	-0.0183515894124658	-0.0564745528117642	0.0165737523043932		NS
vividness_rnd	accuracy_int_rnd	136967	13	Intercept	VLPFC_and_ACC	pair_label	-0.0287215053521922	-0.0746908298375055	0.0108721566134913		NS
vividness_int	vividness_rnd	136968	13	Intercept	VLPFC_and_ACC	pair_label	-0.0276730083299054	-0.0721551548317778	0.0119483538351001		NS
vividness_int_rnd	vividness_rnd	136960	13	Intercept	VLPFC_and_ACC	pair_label	-0.030097670061617	-0.0735128396021066	0.01234733812842		NS
full_model	vividness_int_rnd	136960	13	Intercept	VLPFC_and_ACC	pair_label	-0.0313079953568631	-0.0742112385716992	0.0153216717291365		NS
full_model_rnd	vividenss_int_rnd	136955	13	Intercept	VLPFC_and_ACC	pair_label	-0.0319344619380587	-0.0762168812162236	0.00835348574476298		NS
intercept	-	138329	15	Intercept	VLPFC_and_ACC	pair_label	-0.0190244410419221	-0.0641053188824229	0.023543513809449		NS
block	intercept	138333	15	Intercept	VLPFC_and_ACC	pair_label	-0.0179732800203273	-0.0612381236876813	0.0306635851753637		NS
block_rnd1	intercept	138323	15	Intercept	VLPFC_and_ACC	pair_label	-0.019173745812941	-0.0670767803596876	0.0247266600241707		NS
block_rnd2	intercept	138298	15	Intercept	VLPFC_and_ACC	pair_label	-0.0185378706625122	-0.0639082552268932	0.0345195175761902		NS
accuracy	block_rnd2	138298	15	Intercept	VLPFC_and_ACC	pair_label	-0.0192027499002216	-0.0712358928804629	0.0281864649130612		NS
accuracy_rnd	block_rnd2	138285	15	Intercept	VLPFC_and_ACC	pair_label	-0.0207519251994736	-0.0640166374441524	0.0256924781844603		NS
accuracy_int	accuracy_rnd	138285	15	Intercept	VLPFC_and_ACC	pair_label	-0.0184365768017365	-0.0714565585116462	0.0249799968064032		NS
accuracy_int_rnd	accuracy_rnd	138276	15	Intercept	VLPFC_and_ACC	pair_label	-0.0182901455251979	-0.0673720915469503	0.0270850262280538		NS
vividness	accuracy_int_rnd	138276	15	Intercept	VLPFC_and_ACC	pair_label	-0.0180455070479053	-0.065636320350733	0.0346085337048682		NS
vividness_rnd	accuracy_int_rnd	138263	15	Intercept	VLPFC_and_ACC	pair_label	-0.0211138489907862	-0.0681783494303504	0.0281922760277935		NS
vividness_int	vividness_rnd	138266	15	Intercept	VLPFC_and_ACC	pair_label	-0.0181835331992065	-0.0635592425964256	0.0327866642964321		NS
vividness_int_rnd	vividness_rnd	138253	15	Intercept	VLPFC_and_ACC	pair_label	-0.0200132180091697	-0.0726846249766138	0.0253262828207272		NS
full_model	vividness_int_rnd	138255	15	Intercept	VLPFC_and_ACC	pair_label	-0.0191633441285168	-0.0678552489556238	0.0327593336680589		NS
full_model_rnd	vividenss_int_rnd	138257	15	Intercept	VLPFC_and_ACC	pair_label	-0.0196934741263437	-0.0647723862463139	0.0328201092250586		NS
intercept	-	138496	17	Intercept	VLPFC_and_ACC	pair_label	-0.00451735684323377	-0.0420306815233809	0.0139675669838892		NS
block	intercept	138498	17	Intercept	VLPFC_and_ACC	pair_label	-0.00251878177041864	-0.0329136965904251	0.0096855355619027		NS
block_rnd1	intercept	138477	17	Intercept	VLPFC_and_ACC	pair_label	-0.0219290451203673	-0.0739723555408302	0.0180996247064627		NS
block_rnd2	intercept	138472	17	Intercept	VLPFC_and_ACC	pair_label	-0.0247291545094027	-0.0732235261800734	0.0180608682471903		NS
accuracy	block_rnd2	138475	17	Intercept	VLPFC_and_ACC	pair_label	-0.0248003698595316	-0.0735265328497442	0.0197033201018188		NS
accuracy_rnd	block_rnd2	138484	17	Intercept	VLPFC_and_ACC	pair_label	-0.0110212304864612	-0.0518778933272381	0.0180820667161615		NS
accuracy_int	accuracy_rnd	138479	17	Intercept	VLPFC_and_ACC	pair_label	-0.0157725936029178	-0.0519919275491592	0.0235869077982719		NS
accuracy_int_rnd	accuracy_rnd	138467	17	Intercept	VLPFC_and_ACC	pair_label	-0.0190168210751463	-0.0584882972384807	0.021799765996465		NS
vividness	accuracy_int_rnd	138463	17	Intercept	VLPFC_and_ACC	pair_label	-0.019820896402161	-0.0641639106484256	0.0183029205095281		NS
vividness_rnd	accuracy_int_rnd	138457	17	Intercept	VLPFC_and_ACC	pair_label	-0.0188830361560997	-0.0598536505720048	0.023709824817855		NS
vividness_int	vividness_rnd	138457	17	Intercept	VLPFC_and_ACC	pair_label	-0.0172046988241082	-0.0607861426798831	0.0222855362090255		NS
vividness_int_rnd	vividness_rnd	138452	17	Intercept	VLPFC_and_ACC	pair_label	-0.0178116500822509	-0.0589886595444875	0.0294541821816138		NS
full_model	vividness_int_rnd	138451	17	Intercept	VLPFC_and_ACC	pair_label	-0.0168231346763449	-0.0621034388187911	0.0267662550114004		NS
full_model_rnd	vividenss_int_rnd	138433	17	Intercept	VLPFC_and_ACC	pair_label	-0.0192282603940679	-0.0699799603796008	0.0189602552514282		NS
intercept	-	138580	19	Intercept	VLPFC_and_ACC	pair_label	0.0111073313405904	-0.0345319926386902	0.0586809494717074		NS
block	intercept	138574	19	Intercept	VLPFC_and_ACC	pair_label	0.0101895151399932	-0.0409487544401891	0.0535788432353007		NS
block_rnd1	intercept	138547	19	Intercept	VLPFC_and_ACC	pair_label	0.011189882642821	-0.0401545280087325	0.0594213982223124		NS
block_rnd2	intercept	138543	19	Intercept	VLPFC_and_ACC	pair_label	0.0106031122537631	-0.044806781939577	0.0558999992947615		NS
accuracy	block_rnd2	138543	19	Intercept	VLPFC_and_ACC	pair_label	0.0115320858044787	-0.0407393183710061	0.0593221593379799		NS
accuracy_rnd	block_rnd2	138538	19	Intercept	VLPFC_and_ACC	pair_label	0.00936915377392908	-0.0329735992615003	0.058453535230546		NS
accuracy_int	accuracy_rnd	138539	19	Intercept	VLPFC_and_ACC	pair_label	0.0102001856176986	-0.0359399212770735	0.0567972769703516		NS
accuracy_int_rnd	accuracy_rnd	138538	19	Intercept	VLPFC_and_ACC	pair_label	0.0140921930772231	-0.0326068469199854	0.0554678661898263		NS
vividness	accuracy_int_rnd	138538	19	Intercept	VLPFC_and_ACC	pair_label	0.0143485918598691	-0.0330655207529715	0.0566492568762565		NS
vividness_rnd	accuracy_int_rnd	138542	19	Intercept	VLPFC_and_ACC	pair_label	0.0124268148027164	-0.0300018175676603	0.056773857431174		NS
vividness_int	vividness_rnd	138541	19	Intercept	VLPFC_and_ACC	pair_label	0.0135399758808086	-0.0260398219218021	0.0623500603779348		NS
vividness_int_rnd	vividness_rnd	138542	19	Intercept	VLPFC_and_ACC	pair_label	0.0131533737900803	-0.0287542456368631	0.054846847737825		NS
full_model	vividness_int_rnd	138541	19	Intercept	VLPFC_and_ACC	pair_label	0.012078143172106	-0.0321508203557524	0.057240804182592		NS
full_model_rnd	vividenss_int_rnd	138543	19	Intercept	VLPFC_and_ACC	pair_label	0.01274388518424	-0.0294366468713183	0.0562616030572858		NS
intercept	-	138488	21	Intercept	VLPFC_and_ACC	pair_label	0.00506081015054029	-0.0458719797977602	0.033154766193398		NS
block	intercept	138486	21	Intercept	VLPFC_and_ACC	pair_label	-0.000189974155887412	-0.0441428106899787	0.0346734166282144		NS
block_rnd1	intercept	138465	21	Intercept	VLPFC_and_ACC	pair_label	-0.00898699103517704	-0.05139894599682	0.043339203785526		NS
block_rnd2	intercept	138464	21	Intercept	VLPFC_and_ACC	pair_label	-0.00848656220227315	-0.0522526414562014	0.0416054696227103		NS
accuracy	block_rnd2	138458	21	Intercept	VLPFC_and_ACC	pair_label	-0.0110093796280809	-0.0543818353438653	0.0381345836889482		NS
accuracy_rnd	block_rnd2	138457	21	Intercept	VLPFC_and_ACC	pair_label	-0.00721523109871354	-0.0502244393268578	0.0338493201146513		NS
accuracy_int	accuracy_rnd	138464	21	Intercept	VLPFC_and_ACC	pair_label	-0.00667508524574605	-0.0552672288611963	0.0327975666106651		NS
accuracy_int_rnd	accuracy_rnd	138452	21	Intercept	VLPFC_and_ACC	pair_label	-0.00640955658663405	-0.0508781795724644	0.0378543601815746		NS
vividness	accuracy_int_rnd	138451	21	Intercept	VLPFC_and_ACC	pair_label	-0.00508940659088245	-0.0523428669984889	0.033090256508837		NS
vividness_rnd	accuracy_int_rnd	138456	21	Intercept	VLPFC_and_ACC	pair_label	-0.00342990900978536	-0.041918171691198	0.0356867309907749		NS
vividness_int	vividness_rnd	138454	21	Intercept	VLPFC_and_ACC	pair_label	-0.00494819167291279	-0.0439324749995996	0.0359278837519719		NS
vividness_int_rnd	vividness_rnd	138452	21	Intercept	VLPFC_and_ACC	pair_label	-0.00387970516046858	-0.0440338068447766	0.0331481839243926		NS
full_model	vividness_int_rnd	138456	21	Intercept	VLPFC_and_ACC	pair_label	-0.00505107886520705	-0.0484474527622611	0.0310676630958672		NS
full_model_rnd	vividenss_int_rnd	138451	21	Intercept	VLPFC_and_ACC	pair_label	-0.00536726618381486	-0.0400735020280861	0.0391905427332596		NS
intercept	-	137861	23	Intercept	VLPFC_and_ACC	pair_label	-0.00753326972585946	-0.0531286612217625	0.0286113150088074		NS
block	intercept	137857	23	Intercept	VLPFC_and_ACC	pair_label	-0.0119747759430116	-0.0588440247945278	0.0289728166108441		NS
block_rnd1	intercept	137851	23	Intercept	VLPFC_and_ACC	pair_label	-0.0197134207284129	-0.0629446606639988	0.021651272704997		NS
block_rnd2	intercept	137844	23	Intercept	VLPFC_and_ACC	pair_label	-0.0151780956876367	-0.0646875019553273	0.025043619630467		NS
accuracy	block_rnd2	137846	23	Intercept	VLPFC_and_ACC	pair_label	-0.015717798528625	-0.059562746996169	0.0240560053145092		NS
accuracy_rnd	block_rnd2	137856	23	Intercept	VLPFC_and_ACC	pair_label	0.00772060012922317	-0.0209192113888363	0.0253439825866493		NS
accuracy_int	accuracy_rnd	137851	23	Intercept	VLPFC_and_ACC	pair_label	-0.00685268954252341	-0.0518371621580603	0.0234714109893253		NS
accuracy_int_rnd	accuracy_rnd	137844	23	Intercept	VLPFC_and_ACC	pair_label	-0.0151259770001354	-0.0526455653877003	0.0293135980762802		NS
vividness	accuracy_int_rnd	137848	23	Intercept	VLPFC_and_ACC	pair_label	-0.00620394263986489	-0.0487536403368719	0.0257308072530133		NS
vividness_rnd	accuracy_int_rnd	137849	23	Intercept	VLPFC_and_ACC	pair_label	-0.0061858961069378	-0.0451597034906842	0.0260950481015085		NS
vividness_int	vividness_rnd	137847	23	Intercept	VLPFC_and_ACC	pair_label	-0.00751693600140372	-0.0430195268329859	0.0259810178420574		NS
vividness_int_rnd	vividness_rnd	137849	23	Intercept	VLPFC_and_ACC	pair_label	-0.00585395912118865	-0.0466911385308394	0.0267050247946249		NS
full_model	vividness_int_rnd	137843	23	Intercept	VLPFC_and_ACC	pair_label	-0.0117866357951713	-0.0523425463326824	0.0234853361245878		NS
full_model_rnd	vividenss_int_rnd	137842	23	Intercept	VLPFC_and_ACC	pair_label	-0.0107941779713928	-0.0501570898931474	0.0211116695881215		NS
intercept	-	137726	25	Intercept	VLPFC_and_ACC	pair_label	-0.006678983732923	-0.0497229205874122	0.0198017777279807		NS
block	intercept	137721	25	Intercept	VLPFC_and_ACC	pair_label	-0.0161910893402424	-0.0657450852532192	0.0153553542349966		NS
block_rnd1	intercept	137718	25	Intercept	VLPFC_and_ACC	pair_label	-0.0193995054390101	-0.0623066263510786	0.0186432523415373		NS
block_rnd2	intercept	137717	25	Intercept	VLPFC_and_ACC	pair_label	-0.0176196321550347	-0.0653985410186485	0.0187591297226586		NS
accuracy	block_rnd2	137717	25	Intercept	VLPFC_and_ACC	pair_label	-0.0132941480820427	-0.0618635972840389	0.015799192670996		NS
accuracy_rnd	block_rnd2	137719	25	Intercept	VLPFC_and_ACC	pair_label	-0.00860110765932234	-0.0476148758195003	0.022297085143322		NS
accuracy_int	accuracy_rnd	137721	25	Intercept	VLPFC_and_ACC	pair_label	-0.0103045019362906	-0.0501904721352807	0.0143902378476523		NS
accuracy_int_rnd	accuracy_rnd	137713	25	Intercept	VLPFC_and_ACC	pair_label	-0.0181846385869639	-0.063492892940235	0.012633229511017		NS
vividness	accuracy_int_rnd	137718	25	Intercept	VLPFC_and_ACC	pair_label	-0.0128448559460844	-0.0542194985007002	0.0143744471577423		NS
vividness_rnd	accuracy_int_rnd	137711	25	Intercept	VLPFC_and_ACC	pair_label	-0.0193441490635143	-0.0586282468693185	0.0140290842294286		NS
vividness_int	vividness_rnd	137714	25	Intercept	VLPFC_and_ACC	pair_label	-0.0169609005911236	-0.05129144310836	0.0156529427917008		NS
vividness_int_rnd	vividness_rnd	137710	25	Intercept	VLPFC_and_ACC	pair_label	-0.0207579333638134	-0.0586712757830321	0.0156205301885307		NS
full_model	vividness_int_rnd	137710	25	Intercept	VLPFC_and_ACC	pair_label	-0.0235318121272624	-0.0642618481159005	0.00899975358484859		NS
full_model_rnd	vividenss_int_rnd	137707	25	Intercept	VLPFC_and_ACC	pair_label	-0.0224488550339155	-0.0619118641379494	0.0134591024310284		NS
intercept	-	137683	27	Intercept	VLPFC_and_ACC	pair_label	0.0114226804587538	-0.00606808803585076	0.0268704042278983		NS
block	intercept	137676	27	Intercept	VLPFC_and_ACC	pair_label	0.0114700904261605	-0.00610913011100611	0.0281987275707225		NS
block_rnd1	intercept	137677	27	Intercept	VLPFC_and_ACC	pair_label	0.0113473673396543	-0.00507011259451191	0.0292911994239051		NS
block_rnd2	intercept	137666	27	Intercept	VLPFC_and_ACC	pair_label	0.010170857230887	-0.0171315994487916	0.0286810582549373		NS
accuracy	block_rnd2	137665	27	Intercept	VLPFC_and_ACC	pair_label	0.0105496568742516	-0.00648476154450152	0.0308096298055396		NS
accuracy_rnd	block_rnd2	137664	27	Intercept	VLPFC_and_ACC	pair_label	0.00738612860500889	-0.0227531819625627	0.0337201135175915		NS
accuracy_int	accuracy_rnd	137664	27	Intercept	VLPFC_and_ACC	pair_label	0.00441283139635745	-0.0260225713573975	0.0273602808264779		NS
accuracy_int_rnd	accuracy_rnd	137660	27	Intercept	VLPFC_and_ACC	pair_label	-0.00443827668242414	-0.0428815329345675	0.027524661727883		NS
vividness	accuracy_int_rnd	137661	27	Intercept	VLPFC_and_ACC	pair_label	-0.00378168212932002	-0.0475683258306518	0.027287570990235		NS
vividness_rnd	accuracy_int_rnd	137661	27	Intercept	VLPFC_and_ACC	pair_label	-0.00116425528963938	-0.035536950573645	0.0294838730660358		NS
vividness_int	vividness_rnd	137665	27	Intercept	VLPFC_and_ACC	pair_label	0.00718675606807356	-0.0144774082744626	0.0259109788881835		NS
vividness_int_rnd	vividness_rnd	137654	27	Intercept	VLPFC_and_ACC	pair_label	-0.0112799706113236	-0.0502686675416408	0.0234035903434934		NS
full_model	vividness_int_rnd	137654	27	Intercept	VLPFC_and_ACC	pair_label	-0.012244929485644	-0.0462094431633113	0.0262205153222615		NS
full_model_rnd	vividenss_int_rnd	137654	27	Intercept	VLPFC_and_ACC	pair_label	-0.00988538247454673	-0.0489727815532058	0.0257899862340216		NS
intercept	-	137713	29	Intercept	VLPFC_and_ACC	pair_label	-0.0386772511808881	-0.0913076744631374	0.00834003253445263		NS
block	intercept	137707	29	Intercept	VLPFC_and_ACC	pair_label	-0.037574600566141	-0.0931741571265562	0.00681849305899827		NS
block_rnd1	intercept	137675	29	Intercept	VLPFC_and_ACC	pair_label	-0.0462357704466461	-0.0953529955399492	0.00578945867004328		NS
block_rnd2	intercept	137641	29	Intercept	VLPFC_and_ACC	pair_label	-0.0510276357723778	-0.103154821210419	0.00417965344016778		NS
accuracy	block_rnd2	137641	29	Intercept	VLPFC_and_ACC	pair_label	-0.0499243252319095	-0.10286330505598	0.00666363185518629		NS
accuracy_rnd	block_rnd2	137637	29	Intercept	VLPFC_and_ACC	pair_label	-0.0430382796251305	-0.0964231006622907	0.00838293131820275		NS
accuracy_int	accuracy_rnd	137638	29	Intercept	VLPFC_and_ACC	pair_label	-0.044645284471357	-0.0966057576450629	0.0101327085357057		NS
accuracy_int_rnd	accuracy_rnd	137631	29	Intercept	VLPFC_and_ACC	pair_label	-0.0447962337307068	-0.0969103210582667	0.0082776164684219		NS
vividness	accuracy_int_rnd	137632	29	Intercept	VLPFC_and_ACC	pair_label	-0.0412727606134001	-0.0946151277154531	0.00648800773144992		NS
vividness_rnd	accuracy_int_rnd	137640	29	Intercept	VLPFC_and_ACC	pair_label	-0.0334432645710562	-0.0816650669275687	0.0186622218466301		NS
vividness_int	vividness_rnd	137641	29	Intercept	VLPFC_and_ACC	pair_label	-0.0341114440766543	-0.0829498497613528	0.0176417671273822		NS
vividness_int_rnd	vividness_rnd	137629	29	Intercept	VLPFC_and_ACC	pair_label	-0.0355009690615463	-0.0904238863542621	0.00993294268454403		NS
full_model	vividness_int_rnd	137629	29	Intercept	VLPFC_and_ACC	pair_label	-0.0360325559033483	-0.0865810500780397	0.00892915481645722		NS
full_model_rnd	vividenss_int_rnd	137625	29	Intercept	VLPFC_and_ACC	pair_label	-0.0350552936681667	-0.0882889363851815	0.0104735689142695		NS
intercept	-	123985	3	Intercept	VLPFC_and_M1	pair_label	-0.0141089610556409	-0.0641391741915911	0.0402733273552173		NS
block	intercept	123985	3	Intercept	VLPFC_and_M1	pair_label	-0.0140228127668885	-0.0681947972519233	0.0353005209692446		NS
block_rnd1	intercept	123914	3	Intercept	VLPFC_and_M1	pair_label	-0.0216052164349829	-0.0700537687639634	0.0349558254192123		NS
block_rnd2	intercept	123802	3	Intercept	VLPFC_and_M1	pair_label	-0.0174412036652161	-0.0753867741341746	0.0364389898930068		NS
accuracy	block_rnd2	123802	3	Intercept	VLPFC_and_M1	pair_label	-0.0168986998396711	-0.0682228118524274	0.035203582706866		NS
accuracy_rnd	block_rnd2	123749	3	Intercept	VLPFC_and_M1	pair_label	-0.0238123281995071	-0.0832747262329229	0.0235390039015925		NS
accuracy_int	accuracy_rnd	123749	3	Intercept	VLPFC_and_M1	pair_label	-0.0215274615196487	-0.0761655273265246	0.0342363222075652		NS
accuracy_int_rnd	accuracy_rnd	123728	3	Intercept	VLPFC_and_M1	pair_label	-0.0243257878467827	-0.0801854033246007	0.0370673276544581		NS
vividness	accuracy_int_rnd	123728	3	Intercept	VLPFC_and_M1	pair_label	-0.0238060566150959	-0.0779435534747725	0.0289544401528373		NS
vividness_rnd	accuracy_int_rnd	123696	3	Intercept	VLPFC_and_M1	pair_label	-0.0188068850096687	-0.080130869816665	0.0358760704033036		NS
vividness_int	vividness_rnd	123696	3	Intercept	VLPFC_and_M1	pair_label	-0.0231904765094499	-0.0767835879885105	0.0326610418061183		NS
vividness_int_rnd	vividness_rnd	123684	3	Intercept	VLPFC_and_M1	pair_label	-0.0194853565433382	-0.0749817544209899	0.0314396584554709		NS
full_model	vividness_int_rnd	123683	3	Intercept	VLPFC_and_M1	pair_label	-0.0212796505499079	-0.0721778631683618	0.0368974710370254		NS
full_model_rnd	vividenss_int_rnd	123684	3	Intercept	VLPFC_and_M1	pair_label	-0.0180571623305767	-0.0723713566794136	0.035132853864711		NS
intercept	-	126058	5	Intercept	VLPFC_and_M1	pair_label	0.00656376076466432	-0.0470487669409773	0.0512097031037252		NS
block	intercept	126030	5	Intercept	VLPFC_and_M1	pair_label	0.0064793895350978	-0.0438797436181304	0.0513035376973503		NS
block_rnd1	intercept	125953	5	Intercept	VLPFC_and_M1	pair_label	0.00591107033535163	-0.0440342300666304	0.0551917111734015		NS
block_rnd2	intercept	125860	5	Intercept	VLPFC_and_M1	pair_label	0.00436592053282941	-0.0484226491514466	0.0553856913269348		NS
accuracy	block_rnd2	125860	5	Intercept	VLPFC_and_M1	pair_label	0.00432923090930897	-0.0500157515791397	0.0548865805958006		NS
accuracy_rnd	block_rnd2	125809	5	Intercept	VLPFC_and_M1	pair_label	0.00321972851156522	-0.0453368025360418	0.0596428138572258		NS
accuracy_int	accuracy_rnd	125808	5	Intercept	VLPFC_and_M1	pair_label	0.000211905021166865	-0.0521185483549155	0.0546907536030862		NS
accuracy_int_rnd	accuracy_rnd	125800	5	Intercept	VLPFC_and_M1	pair_label	0.00154456858452148	-0.0572300324196145	0.0507499856958361		NS
vividness	accuracy_int_rnd	125801	5	Intercept	VLPFC_and_M1	pair_label	0.00299482425747236	-0.0554911831163385	0.0610137367674598		NS
vividness_rnd	accuracy_int_rnd	125777	5	Intercept	VLPFC_and_M1	pair_label	0.00237059100233556	-0.0493395251525926	0.0554996993188814		NS
vividness_int	vividness_rnd	125778	5	Intercept	VLPFC_and_M1	pair_label	0.00338985742397569	-0.0491837987790684	0.0531470901968075		NS
vividness_int_rnd	vividness_rnd	125770	5	Intercept	VLPFC_and_M1	pair_label	0.00195494765208461	-0.0523833340371528	0.0542494947822555		NS
full_model	vividness_int_rnd	125770	5	Intercept	VLPFC_and_M1	pair_label	0.00120452929775033	-0.0570876889059567	0.0507790457578354		NS
full_model_rnd	vividenss_int_rnd	125757	5	Intercept	VLPFC_and_M1	pair_label	0.00217810468912807	-0.0521930720754052	0.0598375066434436		NS
intercept	-	138610	7	Intercept	VLPFC_and_M1	pair_label	0.0287264686104622	-0.0331240807338657	0.0862539917940999		NS
block	intercept	138583	7	Intercept	VLPFC_and_M1	pair_label	0.0300797817020942	-0.0272480102521938	0.0815915846755794		NS
block_rnd1	intercept	138559	7	Intercept	VLPFC_and_M1	pair_label	0.0260902884990629	-0.0295963105908315	0.0802354716917217		NS
block_rnd2	intercept	138544	7	Intercept	VLPFC_and_M1	pair_label	0.0269292135994774	-0.0289303728952319	0.0796684808592181		NS
accuracy	block_rnd2	138543	7	Intercept	VLPFC_and_M1	pair_label	0.02580513670864	-0.0278625705308552	0.0802893183902112		NS
accuracy_rnd	block_rnd2	138437	7	Intercept	VLPFC_and_M1	pair_label	0.0228086469303957	-0.0364433564543544	0.0810939366417379		NS
accuracy_int	accuracy_rnd	138438	7	Intercept	VLPFC_and_M1	pair_label	0.0239866772329604	-0.0336399621373971	0.0811211129379625		NS
accuracy_int_rnd	accuracy_rnd	138424	7	Intercept	VLPFC_and_M1	pair_label	0.0229049300061312	-0.033498486379093	0.0882346054405194		NS
vividness	accuracy_int_rnd	138425	7	Intercept	VLPFC_and_M1	pair_label	0.0225066747137132	-0.0406662985341965	0.0891663817219532		NS
vividness_rnd	accuracy_int_rnd	138399	7	Intercept	VLPFC_and_M1	pair_label	0.021150817601514	-0.038392330882693	0.0874384101146897		NS
vividness_int	vividness_rnd	138396	7	Intercept	VLPFC_and_M1	pair_label	0.0226181860222278	-0.0372661219602181	0.0818574676652674		NS
vividness_int_rnd	vividness_rnd	138351	7	Intercept	VLPFC_and_M1	pair_label	0.0227766248535113	-0.0410982746561072	0.0875784207097805		NS
full_model	vividness_int_rnd	138351	7	Intercept	VLPFC_and_M1	pair_label	0.0222916323161985	-0.0449038651009791	0.0825357490600628		NS
full_model_rnd	vividenss_int_rnd	138350	7	Intercept	VLPFC_and_M1	pair_label	0.0253616110775912	-0.0371808634774637	0.0911959477047819		NS
intercept	-	139522	9	Intercept	VLPFC_and_M1	pair_label	0.0571614837694931	-0.00124633106131123	0.11726305693491		NS
block	intercept	139481	9	Intercept	VLPFC_and_M1	pair_label	0.0587139815772213	-0.000859761062270786	0.118522355725785		NS
block_rnd1	intercept	139476	9	Intercept	VLPFC_and_M1	pair_label	0.055543130111548	-0.00275109973363317	0.115443128300596		NS
block_rnd2	intercept	139399	9	Intercept	VLPFC_and_M1	pair_label	0.056431350901042	-0.0135067892875514	0.112817264968333		NS
accuracy	block_rnd2	139399	9	Intercept	VLPFC_and_M1	pair_label	0.054453889409452	-0.00609932196931798	0.119363941850772		NS
accuracy_rnd	block_rnd2	139256	9	Intercept	VLPFC_and_M1	pair_label	0.0508577965845315	-0.0135040644863859	0.121089284980322		NS
accuracy_int	accuracy_rnd	139256	9	Intercept	VLPFC_and_M1	pair_label	0.0529824582571571	-0.0125139072355344	0.121711433172896		NS
accuracy_int_rnd	accuracy_rnd	139206	9	Intercept	VLPFC_and_M1	pair_label	0.0527094984625173	-0.0209384629974595	0.121734800955928		NS
vividness	accuracy_int_rnd	139207	9	Intercept	VLPFC_and_M1	pair_label	0.0494808267332706	-0.0226521175867145	0.119052385201833		NS
vividness_rnd	accuracy_int_rnd	139130	9	Intercept	VLPFC_and_M1	pair_label	0.0397179670140544	-0.0439573801373516	0.105866981720469		NS
vividness_int	vividness_rnd	139125	9	Intercept	VLPFC_and_M1	pair_label	0.0481839182869707	-0.0221314041950895	0.116608236858733		NS
vividness_int_rnd	vividness_rnd	139080	9	Intercept	VLPFC_and_M1	pair_label	0.0450347457210261	-0.02629903396048	0.115458912197994		NS
full_model	vividness_int_rnd	139081	9	Intercept	VLPFC_and_M1	pair_label	0.0446960995455811	-0.0300238800379916	0.119447410186749		NS
full_model_rnd	vividenss_int_rnd	139070	9	Intercept	VLPFC_and_M1	pair_label	0.045045263910213	-0.0305074113410858	0.105991046884161		NS
intercept	-	134984	11	Intercept	VLPFC_and_M1	pair_label	0.0711740471725106	0.00769592049129789	0.121916823144606	1	S
block	intercept	134983	11	Intercept	VLPFC_and_M1	pair_label	0.0729764647156762	0.0201708232846506	0.131740935493111	1	S
block_rnd1	intercept	134971	11	Intercept	VLPFC_and_M1	pair_label	0.071719164276185	0.0175903043021659	0.127691259440843	1	S
block_rnd2	intercept	134928	11	Intercept	VLPFC_and_M1	pair_label	0.0748188803639425	0.0219892502988075	0.137795531455538	1	S
accuracy	block_rnd2	134928	11	Intercept	VLPFC_and_M1	pair_label	0.0755106006551126	0.0122200492224083	0.129964599064041	1	S
accuracy_rnd	block_rnd2	134892	11	Intercept	VLPFC_and_M1	pair_label	0.0734033163698128	0.0222195659169892	0.13251724775003	1	S
accuracy_int	accuracy_rnd	134890	11	Intercept	VLPFC_and_M1	pair_label	0.0809958449614175	0.0280811185856722	0.137803609382544	1	S
accuracy_int_rnd	accuracy_rnd	134870	11	Intercept	VLPFC_and_M1	pair_label	0.0756262868305435	0.0205967266219995	0.136168801565914	1	S
vividness	accuracy_int_rnd	134871	11	Intercept	VLPFC_and_M1	pair_label	0.0771657746213165	0.0171875963227032	0.137700236508921	1	S
vividness_rnd	accuracy_int_rnd	134827	11	Intercept	VLPFC_and_M1	pair_label	0.0730703467838599	0.0129083190043692	0.133075608221089	1	S
vividness_int	vividness_rnd	134828	11	Intercept	VLPFC_and_M1	pair_label	0.0754527226870811	0.0131641097482973	0.134588525975234	1	S
vividness_int_rnd	vividness_rnd	134812	11	Intercept	VLPFC_and_M1	pair_label	0.0726413360999423	0.0156037768078795	0.129502652835543	1	S
full_model	vividness_int_rnd	134813	11	Intercept	VLPFC_and_M1	pair_label	0.0732505852487117	0.0106622072638216	0.129366737711352	1	S
full_model_rnd	vividenss_int_rnd	134819	11	Intercept	VLPFC_and_M1	pair_label	0.0729178684808092	0.0150040141910656	0.134716573276463	1	S
intercept	-	137002	13	Intercept	VLPFC_and_M1	pair_label	-0.02356768404442	-0.0696318033313409	0.0139861294378091		NS
block	intercept	137001	13	Intercept	VLPFC_and_M1	pair_label	-0.0261520003116603	-0.0767487879483735	0.0105324159820222		NS
block_rnd1	intercept	136993	13	Intercept	VLPFC_and_M1	pair_label	-0.031540250410062	-0.0812973987394709	0.0101521664470178		NS
block_rnd2	intercept	136975	13	Intercept	VLPFC_and_M1	pair_label	-0.0318719163565183	-0.075394407303528	0.0179984941626187		NS
accuracy	block_rnd2	136976	13	Intercept	VLPFC_and_M1	pair_label	-0.0333172785095829	-0.081226154251564	0.00754918821846357		NS
accuracy_rnd	block_rnd2	136979	13	Intercept	VLPFC_and_M1	pair_label	-0.0263804796674147	-0.0683238478307866	0.00936898762194865		NS
accuracy_int	accuracy_rnd	136978	13	Intercept	VLPFC_and_M1	pair_label	-0.0281021198404576	-0.0666694104335792	0.0147454807550121		NS
accuracy_int_rnd	accuracy_rnd	136976	13	Intercept	VLPFC_and_M1	pair_label	-0.0268340433318807	-0.0719547515935817	0.00880181943042975		NS
vividness	accuracy_int_rnd	136987	13	Intercept	VLPFC_and_M1	pair_label	-0.0200306890469952	-0.0639310648831318	0.01267886008714		NS
vividness_rnd	accuracy_int_rnd	136967	13	Intercept	VLPFC_and_M1	pair_label	-0.0310026702622421	-0.0727878031639577	0.00918829606812874		NS
vividness_int	vividness_rnd	136968	13	Intercept	VLPFC_and_M1	pair_label	-0.0289331507064178	-0.0739844436925264	0.0102285424016502		NS
vividness_int_rnd	vividness_rnd	136960	13	Intercept	VLPFC_and_M1	pair_label	-0.0326900353475299	-0.0756656079914716	0.00998644798628781		NS
full_model	vividness_int_rnd	136960	13	Intercept	VLPFC_and_M1	pair_label	-0.0349772956765447	-0.0752842294228486	0.00924066652199978		NS
full_model_rnd	vividenss_int_rnd	136955	13	Intercept	VLPFC_and_M1	pair_label	-0.0322887074316392	-0.0783217257908703	0.00790210936244027		NS
intercept	-	138329	15	Intercept	VLPFC_and_M1	pair_label	-0.0513556627179837	-0.0994700032943034	-0.00496374775769421	1	S
block	intercept	138333	15	Intercept	VLPFC_and_M1	pair_label	-0.0503670088885581	-0.0924292672850104	-0.00302350441705222	1	S
block_rnd1	intercept	138323	15	Intercept	VLPFC_and_M1	pair_label	-0.0549217717145262	-0.106522431283682	-0.0122841606953926	1	S
block_rnd2	intercept	138298	15	Intercept	VLPFC_and_M1	pair_label	-0.0567630561365813	-0.106123606820896	-0.00459458142042279	1	S
accuracy	block_rnd2	138298	15	Intercept	VLPFC_and_M1	pair_label	-0.0548336061117848	-0.105031680780477	-0.00751955940651071	1	S
accuracy_rnd	block_rnd2	138285	15	Intercept	VLPFC_and_M1	pair_label	-0.0520203884317083	-0.101329898093592	-0.00287974755722416	1	S
accuracy_int	accuracy_rnd	138285	15	Intercept	VLPFC_and_M1	pair_label	-0.0510738386025853	-0.0945498788706161	-0.00419680660678322	1	S
accuracy_int_rnd	accuracy_rnd	138276	15	Intercept	VLPFC_and_M1	pair_label	-0.0507682652831684	-0.106509609366942	-0.00583257014857958	1	S
vividness	accuracy_int_rnd	138276	15	Intercept	VLPFC_and_M1	pair_label	-0.0538434741447082	-0.106410552668577	-0.00717050417443177	1	S
vividness_rnd	accuracy_int_rnd	138263	15	Intercept	VLPFC_and_M1	pair_label	-0.0513721572574859	-0.0959221334781415	-0.0028176231022859	1	S
vividness_int	vividness_rnd	138266	15	Intercept	VLPFC_and_M1	pair_label	-0.0485070540317099	-0.101878619834456	-0.0036734872060131	1	S
vividness_int_rnd	vividness_rnd	138253	15	Intercept	VLPFC_and_M1	pair_label	-0.0513793546893467	-0.104883825129481	-0.00553541194238499	1	S
full_model	vividness_int_rnd	138255	15	Intercept	VLPFC_and_M1	pair_label	-0.0543126084788596	-0.104187336970616	-0.00525124008856954	1	S
full_model_rnd	vividenss_int_rnd	138257	15	Intercept	VLPFC_and_M1	pair_label	-0.0496001343803147	-0.103130438413541	-0.00352394531054927	1	S
intercept	-	138496	17	Intercept	VLPFC_and_M1	pair_label	-0.00690357760955391	-0.0609717324494132	0.0109231879640834		NS
block	intercept	138498	17	Intercept	VLPFC_and_M1	pair_label	-0.00274071545853641	-0.0456813274143427	0.00968599873802042		NS
block_rnd1	intercept	138477	17	Intercept	VLPFC_and_M1	pair_label	-0.0471470244610945	-0.0961454596379503	-0.00163313427618923	1	S
block_rnd2	intercept	138472	17	Intercept	VLPFC_and_M1	pair_label	-0.047332965546458	-0.0959214424991403	-0.00738624673206874	1	S
accuracy	block_rnd2	138475	17	Intercept	VLPFC_and_M1	pair_label	-0.0487470914461655	-0.103246655502968	-0.0053158804374651	1	S
accuracy_rnd	block_rnd2	138484	17	Intercept	VLPFC_and_M1	pair_label	-0.0272558962817586	-0.0759659304136456	0.00733876123965221		NS
accuracy_int	accuracy_rnd	138479	17	Intercept	VLPFC_and_M1	pair_label	-0.0355362133972973	-0.0761114375164398	0.00488000404656375		NS
accuracy_int_rnd	accuracy_rnd	138467	17	Intercept	VLPFC_and_M1	pair_label	-0.0403649433265389	-0.087934204564485	0.00267036432686807		NS
vividness	accuracy_int_rnd	138463	17	Intercept	VLPFC_and_M1	pair_label	-0.0440854337979244	-0.0922258407879127	-0.000132358975160738	1	S
vividness_rnd	accuracy_int_rnd	138457	17	Intercept	VLPFC_and_M1	pair_label	-0.0425991739535167	-0.0868807325330344	0.00100535615538573		NS
vividness_int	vividness_rnd	138457	17	Intercept	VLPFC_and_M1	pair_label	-0.0390315867602079	-0.0811249550938352	0.00300743247061717		NS
vividness_int_rnd	vividness_rnd	138452	17	Intercept	VLPFC_and_M1	pair_label	-0.0432459208430931	-0.0861614756761118	0.00158076444234707		NS
full_model	vividness_int_rnd	138451	17	Intercept	VLPFC_and_M1	pair_label	-0.0412565555468771	-0.0812813700224133	0.00683761064349241		NS
full_model_rnd	vividenss_int_rnd	138433	17	Intercept	VLPFC_and_M1	pair_label	-0.0466051020256275	-0.092323521017118	-0.0028100770016713	1	S
intercept	-	138580	19	Intercept	VLPFC_and_M1	pair_label	-0.0431431793928335	-0.094408021775636	0.00377828527195972		NS
block	intercept	138574	19	Intercept	VLPFC_and_M1	pair_label	-0.0493413321782821	-0.0966339119451936	0.00124467359042029		NS
block_rnd1	intercept	138547	19	Intercept	VLPFC_and_M1	pair_label	-0.0594229061496911	-0.11254856323629	-0.0113137266772418	1	S
block_rnd2	intercept	138543	19	Intercept	VLPFC_and_M1	pair_label	-0.0605957391511117	-0.113137860639193	-0.0130224613616609	1	S
accuracy	block_rnd2	138543	19	Intercept	VLPFC_and_M1	pair_label	-0.0594605628614439	-0.105680878703588	-0.0107385891743677	1	S
accuracy_rnd	block_rnd2	138538	19	Intercept	VLPFC_and_M1	pair_label	-0.0466128338412618	-0.0976727931523175	-0.00171505697454579	1	S
accuracy_int	accuracy_rnd	138539	19	Intercept	VLPFC_and_M1	pair_label	-0.0449157807532685	-0.0941896228090312	-0.000490434523250011	1	S
accuracy_int_rnd	accuracy_rnd	138538	19	Intercept	VLPFC_and_M1	pair_label	-0.0435112492777897	-0.0947693676233564	0.00199651284877375		NS
vividness	accuracy_int_rnd	138538	19	Intercept	VLPFC_and_M1	pair_label	-0.0441591793085041	-0.0897182598487962	0.00467243651787826		NS
vividness_rnd	accuracy_int_rnd	138542	19	Intercept	VLPFC_and_M1	pair_label	-0.037588073631256	-0.0801320237923419	0.00847919771619346		NS
vividness_int	vividness_rnd	138541	19	Intercept	VLPFC_and_M1	pair_label	-0.0398437684249602	-0.0842687038406257	0.00557459788289899		NS
vividness_int_rnd	vividness_rnd	138542	19	Intercept	VLPFC_and_M1	pair_label	-0.0359061684469982	-0.0847898712111658	0.00750031561131852		NS
full_model	vividness_int_rnd	138541	19	Intercept	VLPFC_and_M1	pair_label	-0.0354988146005522	-0.0805822263633735	0.0105042209328522		NS
full_model_rnd	vividenss_int_rnd	138543	19	Intercept	VLPFC_and_M1	pair_label	-0.0345028289436702	-0.0771963157850409	0.00674203409122705		NS
intercept	-	138488	21	Intercept	VLPFC_and_M1	pair_label	0.00460509738783231	-0.0399265762854133	0.0341112769364471		NS
block	intercept	138486	21	Intercept	VLPFC_and_M1	pair_label	0.0002458994349256	-0.0387423895165695	0.0381281907927854		NS
block_rnd1	intercept	138465	21	Intercept	VLPFC_and_M1	pair_label	-0.00402235335375105	-0.0519671914370491	0.0340644498701678		NS
block_rnd2	intercept	138464	21	Intercept	VLPFC_and_M1	pair_label	-0.00914718301163197	-0.051956560453998	0.0381572744957389		NS
accuracy	block_rnd2	138458	21	Intercept	VLPFC_and_M1	pair_label	-0.00972092966535484	-0.0571238867067068	0.0343079683848352		NS
accuracy_rnd	block_rnd2	138457	21	Intercept	VLPFC_and_M1	pair_label	-0.00238492605887879	-0.0438330724798514	0.0424597780894207		NS
accuracy_int	accuracy_rnd	138464	21	Intercept	VLPFC_and_M1	pair_label	-0.00269733367338567	-0.0425801364457452	0.0402505910272964		NS
accuracy_int_rnd	accuracy_rnd	138452	21	Intercept	VLPFC_and_M1	pair_label	-0.00609585803652756	-0.0515846405081577	0.0373764450557002		NS
vividness	accuracy_int_rnd	138451	21	Intercept	VLPFC_and_M1	pair_label	-0.00549625416955825	-0.0482202346527559	0.0373702751238106		NS
vividness_rnd	accuracy_int_rnd	138456	21	Intercept	VLPFC_and_M1	pair_label	-0.00274508934950608	-0.0437511939850538	0.0336847857028345		NS
vividness_int	vividness_rnd	138454	21	Intercept	VLPFC_and_M1	pair_label	-0.00202798079031545	-0.0425077497130035	0.0380823398971461		NS
vividness_int_rnd	vividness_rnd	138452	21	Intercept	VLPFC_and_M1	pair_label	-0.00279759836208664	-0.0427800262226235	0.0338023412653073		NS
full_model	vividness_int_rnd	138456	21	Intercept	VLPFC_and_M1	pair_label	-0.00403288649452383	-0.0408091575207276	0.0371750548880409		NS
full_model_rnd	vividenss_int_rnd	138451	21	Intercept	VLPFC_and_M1	pair_label	-0.00267605255901187	-0.0426362742591127	0.0371221899456336		NS
intercept	-	137861	23	Intercept	VLPFC_and_M1	pair_label	-0.00111760584761768	-0.0445360715116576	0.0304017038836708		NS
block	intercept	137857	23	Intercept	VLPFC_and_M1	pair_label	-0.00423013917324391	-0.0495660909467046	0.0267380774409915		NS
block_rnd1	intercept	137851	23	Intercept	VLPFC_and_M1	pair_label	-0.0085035509426464	-0.048714429406407	0.0353792404802909		NS
block_rnd2	intercept	137844	23	Intercept	VLPFC_and_M1	pair_label	-0.00824395383999766	-0.0552334671598309	0.0285882342012967		NS
accuracy	block_rnd2	137846	23	Intercept	VLPFC_and_M1	pair_label	-0.00692772172105575	-0.048637370462703	0.0305672977337462		NS
accuracy_rnd	block_rnd2	137856	23	Intercept	VLPFC_and_M1	pair_label	0.00796752075576477	-0.013735431845916	0.0273888143735249		NS
accuracy_int	accuracy_rnd	137851	23	Intercept	VLPFC_and_M1	pair_label	-0.00193403888501706	-0.0393028693825826	0.0310940407218285		NS
accuracy_int_rnd	accuracy_rnd	137844	23	Intercept	VLPFC_and_M1	pair_label	-0.00722379578988566	-0.0459497966730683	0.0312970881445361		NS
vividness	accuracy_int_rnd	137848	23	Intercept	VLPFC_and_M1	pair_label	-0.000332915183415793	-0.039286286394572	0.029915208776203		NS
vividness_rnd	accuracy_int_rnd	137849	23	Intercept	VLPFC_and_M1	pair_label	-0.00213537469284559	-0.0377495782263467	0.0308806291073686		NS
vividness_int	vividness_rnd	137847	23	Intercept	VLPFC_and_M1	pair_label	-0.00273242568373577	-0.0369976716437924	0.0287833567858996		NS
vividness_int_rnd	vividness_rnd	137849	23	Intercept	VLPFC_and_M1	pair_label	-0.00119712938130531	-0.0392755399860087	0.0264631275767834		NS
full_model	vividness_int_rnd	137843	23	Intercept	VLPFC_and_M1	pair_label	-0.00545279446412448	-0.0440342442031517	0.0271893044420106		NS
full_model_rnd	vividenss_int_rnd	137842	23	Intercept	VLPFC_and_M1	pair_label	-0.00509941352578218	-0.0445726574668903	0.0256204967643895		NS
intercept	-	137726	25	Intercept	VLPFC_and_M1	pair_label	-0.00127812941796575	-0.0326971536889003	0.0300904169547037		NS
block	intercept	137721	25	Intercept	VLPFC_and_M1	pair_label	-0.00258637454688355	-0.0367215710095845	0.0360034662077533		NS
block_rnd1	intercept	137718	25	Intercept	VLPFC_and_M1	pair_label	-0.00129728001679897	-0.0388295323773319	0.0383178828871396		NS
block_rnd2	intercept	137717	25	Intercept	VLPFC_and_M1	pair_label	-0.00117320637290311	-0.042579890171026	0.0362996562920948		NS
accuracy	block_rnd2	137717	25	Intercept	VLPFC_and_M1	pair_label	-0.00150269061375441	-0.0362431209145624	0.0338580671801342		NS
accuracy_rnd	block_rnd2	137719	25	Intercept	VLPFC_and_M1	pair_label	-0.00015853528694782	-0.0325267210370858	0.0284688766095956		NS
accuracy_int	accuracy_rnd	137721	25	Intercept	VLPFC_and_M1	pair_label	-0.00490535603670162	-0.0305019084216612	0.0254787907856524		NS
accuracy_int_rnd	accuracy_rnd	137713	25	Intercept	VLPFC_and_M1	pair_label	-0.00489709037543585	-0.0371667696833655	0.0338290234681639		NS
vividness	accuracy_int_rnd	137718	25	Intercept	VLPFC_and_M1	pair_label	-0.00397668324261458	-0.0372117923292915	0.025250402489548		NS
vividness_rnd	accuracy_int_rnd	137711	25	Intercept	VLPFC_and_M1	pair_label	-0.00435825234905888	-0.0370816277181785	0.0276153276515185		NS
vividness_int	vividness_rnd	137714	25	Intercept	VLPFC_and_M1	pair_label	-0.00538903705043159	-0.0367604121574437	0.0300038997551716		NS
vividness_int_rnd	vividness_rnd	137710	25	Intercept	VLPFC_and_M1	pair_label	-0.00369821887538842	-0.0390752161789143	0.0295798624513136		NS
full_model	vividness_int_rnd	137710	25	Intercept	VLPFC_and_M1	pair_label	-0.00547003513094012	-0.0366257670639866	0.033514527916648		NS
full_model_rnd	vividenss_int_rnd	137707	25	Intercept	VLPFC_and_M1	pair_label	-0.00558683721986215	-0.0397501234875466	0.0291157512108923		NS
intercept	-	137683	27	Intercept	VLPFC_and_M1	pair_label	0.0115327768782602	-0.0060680468898834	0.0268690074421442		NS
block	intercept	137676	27	Intercept	VLPFC_and_M1	pair_label	0.0114701216568666	-0.00560632163476942	0.0285522656972966		NS
block_rnd1	intercept	137677	27	Intercept	VLPFC_and_M1	pair_label	0.0113476951434859	-0.00507025604195142	0.0292922391412178		NS
block_rnd2	intercept	137666	27	Intercept	VLPFC_and_M1	pair_label	0.0114514806322343	-0.00741736805002881	0.0332847909213649		NS
accuracy	block_rnd2	137665	27	Intercept	VLPFC_and_M1	pair_label	0.0119630682420306	-0.00631111505655862	0.0294075712841718		NS
accuracy_rnd	block_rnd2	137664	27	Intercept	VLPFC_and_M1	pair_label	0.0104846195113876	-0.0142233401236149	0.0355022692561518		NS
accuracy_int	accuracy_rnd	137664	27	Intercept	VLPFC_and_M1	pair_label	0.00888747833367811	-0.0150211106884491	0.0329821324392116		NS
accuracy_int_rnd	accuracy_rnd	137660	27	Intercept	VLPFC_and_M1	pair_label	0.00905576997873912	-0.0217775464929029	0.0390322194853961		NS
vividness	accuracy_int_rnd	137661	27	Intercept	VLPFC_and_M1	pair_label	0.00841968649838856	-0.0249058361953899	0.0406898824541607		NS
vividness_rnd	accuracy_int_rnd	137661	27	Intercept	VLPFC_and_M1	pair_label	0.00838093927142951	-0.0209596293281273	0.0371143569679493		NS
vividness_int	vividness_rnd	137665	27	Intercept	VLPFC_and_M1	pair_label	0.00760025534247697	-0.0112500328748677	0.0266125632611708		NS
vividness_int_rnd	vividness_rnd	137654	27	Intercept	VLPFC_and_M1	pair_label	0.00646685547465831	-0.0260369265786658	0.0389079683817451		NS
full_model	vividness_int_rnd	137654	27	Intercept	VLPFC_and_M1	pair_label	0.00452154403494213	-0.028505805379271	0.0408418874854098		NS
full_model_rnd	vividenss_int_rnd	137654	27	Intercept	VLPFC_and_M1	pair_label	0.00689516010569189	-0.0247698575889706	0.0475117232606022		NS
intercept	-	137713	29	Intercept	VLPFC_and_M1	pair_label	0.0254635747753365	-0.0221531362070574	0.0696581681311942		NS
block	intercept	137707	29	Intercept	VLPFC_and_M1	pair_label	0.0241923784130817	-0.0237544860035607	0.0774359085469116		NS
block_rnd1	intercept	137675	29	Intercept	VLPFC_and_M1	pair_label	0.0265009432318789	-0.0191246178576142	0.0779489706460238		NS
block_rnd2	intercept	137641	29	Intercept	VLPFC_and_M1	pair_label	0.0230276275525332	-0.0264437666040173	0.074689757400743		NS
accuracy	block_rnd2	137641	29	Intercept	VLPFC_and_M1	pair_label	0.0230719269178344	-0.0306474482225432	0.0689194438233205		NS
accuracy_rnd	block_rnd2	137637	29	Intercept	VLPFC_and_M1	pair_label	0.01573675391158	-0.0339167919972033	0.0632463786422457		NS
accuracy_int	accuracy_rnd	137638	29	Intercept	VLPFC_and_M1	pair_label	0.0142396334274272	-0.0377584655823409	0.0640962376836867		NS
accuracy_int_rnd	accuracy_rnd	137631	29	Intercept	VLPFC_and_M1	pair_label	0.0139701309652948	-0.0365067254862055	0.0626660749059168		NS
vividness	accuracy_int_rnd	137632	29	Intercept	VLPFC_and_M1	pair_label	0.0145267431784817	-0.0330235194703607	0.0714280927856586		NS
vividness_rnd	accuracy_int_rnd	137640	29	Intercept	VLPFC_and_M1	pair_label	0.0142422105906073	-0.0325220460799647	0.0628953456350421		NS
vividness_int	vividness_rnd	137641	29	Intercept	VLPFC_and_M1	pair_label	0.0130740395190189	-0.0390143653761143	0.0582897911699726		NS
vividness_int_rnd	vividness_rnd	137629	29	Intercept	VLPFC_and_M1	pair_label	0.0127079936447927	-0.034705722870998	0.0635549327854262		NS
full_model	vividness_int_rnd	137629	29	Intercept	VLPFC_and_M1	pair_label	0.0144172923574786	-0.0369961239482654	0.0617926009968898		NS
full_model_rnd	vividenss_int_rnd	137625	29	Intercept	VLPFC_and_M1	pair_label	0.0137864637675223	-0.0360093430386694	0.0607044683127249		NS
intercept	-	123985	3	Intercept	VLPFC_and_MTG	pair_label	0.0384886217997696	-0.00134860926745876	0.0791561587929116		NS
block	intercept	123985	3	Intercept	VLPFC_and_MTG	pair_label	0.0388468427936079	0.00414027591574825	0.0839730677871494	1	S
block_rnd1	intercept	123914	3	Intercept	VLPFC_and_MTG	pair_label	0.0405624570077198	-0.00346571512391273	0.0875429634290142		NS
block_rnd2	intercept	123802	3	Intercept	VLPFC_and_MTG	pair_label	0.0377842355827932	-0.00677727107737022	0.0864708473918611		NS
accuracy	block_rnd2	123802	3	Intercept	VLPFC_and_MTG	pair_label	0.0392715187400376	0.000111119067533597	0.0887337180389107	1	S
accuracy_rnd	block_rnd2	123749	3	Intercept	VLPFC_and_MTG	pair_label	0.0352302428066184	-0.0119027930610933	0.0748235526747363		NS
accuracy_int	accuracy_rnd	123749	3	Intercept	VLPFC_and_MTG	pair_label	0.0342980162850661	-0.0135126729287595	0.0756351250996079		NS
accuracy_int_rnd	accuracy_rnd	123728	3	Intercept	VLPFC_and_MTG	pair_label	0.0359030337537571	-0.0121458167472646	0.0775752161798811		NS
vividness	accuracy_int_rnd	123728	3	Intercept	VLPFC_and_MTG	pair_label	0.0339578897312102	-0.00930246268054603	0.0811735011327022		NS
vividness_rnd	accuracy_int_rnd	123696	3	Intercept	VLPFC_and_MTG	pair_label	0.0340766021625438	-0.0151954146590183	0.0779955560718481		NS
vividness_int	vividness_rnd	123696	3	Intercept	VLPFC_and_MTG	pair_label	0.0342429601305143	-0.0118578501856514	0.0783121748273575		NS
vividness_int_rnd	vividness_rnd	123684	3	Intercept	VLPFC_and_MTG	pair_label	0.0320148300921751	-0.0110116281968812	0.0792636517839846		NS
full_model	vividness_int_rnd	123683	3	Intercept	VLPFC_and_MTG	pair_label	0.0322225046137191	-0.0113960039060004	0.0738901923851607		NS
full_model_rnd	vividenss_int_rnd	123684	3	Intercept	VLPFC_and_MTG	pair_label	0.0312513788217673	-0.00930099917164406	0.0786280697074288		NS
intercept	-	126058	5	Intercept	VLPFC_and_MTG	pair_label	0.048834118699735	0.00752353044535152	0.0869971434253413	1	S
block	intercept	126030	5	Intercept	VLPFC_and_MTG	pair_label	0.0484905507598221	0.0128900337206962	0.0913589440612745	1	S
block_rnd1	intercept	125953	5	Intercept	VLPFC_and_MTG	pair_label	0.0534311047894174	0.013270958253535	0.0943873534346145	1	S
block_rnd2	intercept	125860	5	Intercept	VLPFC_and_MTG	pair_label	0.0514463752270492	0.00994793025115991	0.0940592521271103	1	S
accuracy	block_rnd2	125860	5	Intercept	VLPFC_and_MTG	pair_label	0.0526532153147405	0.010485453523732	0.096518871625453	1	S
accuracy_rnd	block_rnd2	125809	5	Intercept	VLPFC_and_MTG	pair_label	0.050925124000294	0.00807153559029759	0.0952760764327897	1	S
accuracy_int	accuracy_rnd	125808	5	Intercept	VLPFC_and_MTG	pair_label	0.0460625068813745	0.00468934330310556	0.0895630750465526	1	S
accuracy_int_rnd	accuracy_rnd	125800	5	Intercept	VLPFC_and_MTG	pair_label	0.0475342892117108	0.00278477182209436	0.0907734818763718	1	S
vividness	accuracy_int_rnd	125801	5	Intercept	VLPFC_and_MTG	pair_label	0.047796378376652	0.00363798646993321	0.0889590021943808	1	S
vividness_rnd	accuracy_int_rnd	125777	5	Intercept	VLPFC_and_MTG	pair_label	0.0448642648168737	0.00535684553403027	0.0884751568518896	1	S
vividness_int	vividness_rnd	125778	5	Intercept	VLPFC_and_MTG	pair_label	0.0440002033180148	0.00201345789830461	0.0882971574217202	1	S
vividness_int_rnd	vividness_rnd	125770	5	Intercept	VLPFC_and_MTG	pair_label	0.0457726883954328	0.00196094127728328	0.0917508006786674	1	S
full_model	vividness_int_rnd	125770	5	Intercept	VLPFC_and_MTG	pair_label	0.0443277502236093	0.0024680892991752	0.0880482254232377	1	S
full_model_rnd	vividenss_int_rnd	125757	5	Intercept	VLPFC_and_MTG	pair_label	0.0440236513550082	-0.00808809510286135	0.0862149522484907		NS
intercept	-	138610	7	Intercept	VLPFC_and_MTG	pair_label	-0.021972747114061	-0.0676716092485379	0.0203675664479563		NS
block	intercept	138583	7	Intercept	VLPFC_and_MTG	pair_label	-0.0219639653387593	-0.0644710182942057	0.0208321584777816		NS
block_rnd1	intercept	138559	7	Intercept	VLPFC_and_MTG	pair_label	-0.0226968273505513	-0.0663143512551884	0.0177005134371395		NS
block_rnd2	intercept	138544	7	Intercept	VLPFC_and_MTG	pair_label	-0.0237534357904018	-0.0680837489326345	0.0210324424494772		NS
accuracy	block_rnd2	138543	7	Intercept	VLPFC_and_MTG	pair_label	-0.0229840977325872	-0.0691357117811261	0.0222247576706437		NS
accuracy_rnd	block_rnd2	138437	7	Intercept	VLPFC_and_MTG	pair_label	-0.0192850889556253	-0.0662931744697339	0.0221195759741164		NS
accuracy_int	accuracy_rnd	138438	7	Intercept	VLPFC_and_MTG	pair_label	-0.0176925764116246	-0.0642249130843694	0.0239937035777315		NS
accuracy_int_rnd	accuracy_rnd	138424	7	Intercept	VLPFC_and_MTG	pair_label	-0.019313001250529	-0.0649951880249598	0.020882988155936		NS
vividness	accuracy_int_rnd	138425	7	Intercept	VLPFC_and_MTG	pair_label	-0.0161205502529398	-0.0666403800706471	0.0264051626308358		NS
vividness_rnd	accuracy_int_rnd	138399	7	Intercept	VLPFC_and_MTG	pair_label	-0.0175541668674355	-0.0572682360428893	0.0291963978606244		NS
vividness_int	vividness_rnd	138396	7	Intercept	VLPFC_and_MTG	pair_label	-0.0153912287596162	-0.0572068638578499	0.0282272684213957		NS
vividness_int_rnd	vividness_rnd	138351	7	Intercept	VLPFC_and_MTG	pair_label	-0.0146508530719753	-0.0609498851008457	0.0269890307638212		NS
full_model	vividness_int_rnd	138351	7	Intercept	VLPFC_and_MTG	pair_label	-0.0169230950692199	-0.0580724560214622	0.0285324172601256		NS
full_model_rnd	vividenss_int_rnd	138350	7	Intercept	VLPFC_and_MTG	pair_label	-0.0163050071279314	-0.0625660444183186	0.0280874410900167		NS
intercept	-	139522	9	Intercept	VLPFC_and_MTG	pair_label	0.0236031962223781	-0.0255486629015296	0.0673461065424148		NS
block	intercept	139481	9	Intercept	VLPFC_and_MTG	pair_label	0.0234601142358106	-0.02625634679911	0.0697856612053256		NS
block_rnd1	intercept	139476	9	Intercept	VLPFC_and_MTG	pair_label	0.0225781634238469	-0.0242430666498538	0.0752385449454339		NS
block_rnd2	intercept	139399	9	Intercept	VLPFC_and_MTG	pair_label	0.0235563856248261	-0.0238678529639298	0.0764939225001498		NS
accuracy	block_rnd2	139399	9	Intercept	VLPFC_and_MTG	pair_label	0.022601062935581	-0.0300352031016618	0.0768844518019396		NS
accuracy_rnd	block_rnd2	139256	9	Intercept	VLPFC_and_MTG	pair_label	0.0244060547530743	-0.0207015011793936	0.0806923602718631		NS
accuracy_int	accuracy_rnd	139256	9	Intercept	VLPFC_and_MTG	pair_label	0.0258567768466149	-0.0313789118286037	0.0789901385840329		NS
accuracy_int_rnd	accuracy_rnd	139206	9	Intercept	VLPFC_and_MTG	pair_label	0.0225369075031015	-0.0302798423203768	0.0721664120459194		NS
vividness	accuracy_int_rnd	139207	9	Intercept	VLPFC_and_MTG	pair_label	0.0228976058942198	-0.0261157191433943	0.0754127346664887		NS
vividness_rnd	accuracy_int_rnd	139130	9	Intercept	VLPFC_and_MTG	pair_label	0.0214411312087019	-0.029033803173415	0.0742022181755299		NS
vividness_int	vividness_rnd	139125	9	Intercept	VLPFC_and_MTG	pair_label	0.0270377345266747	-0.0188514761801326	0.0793924965798223		NS
vividness_int_rnd	vividness_rnd	139080	9	Intercept	VLPFC_and_MTG	pair_label	0.0272677641767531	-0.0211351392340557	0.076125709755942		NS
full_model	vividness_int_rnd	139081	9	Intercept	VLPFC_and_MTG	pair_label	0.0290746207189598	-0.0197609749690666	0.0750805974960863		NS
full_model_rnd	vividenss_int_rnd	139070	9	Intercept	VLPFC_and_MTG	pair_label	0.0288543556717213	-0.0257197982682455	0.074261312456845		NS
intercept	-	134984	11	Intercept	VLPFC_and_MTG	pair_label	-0.0279573797824405	-0.0714013643785632	0.0136441753785478		NS
block	intercept	134983	11	Intercept	VLPFC_and_MTG	pair_label	-0.0293066411210082	-0.0757348945216676	0.0153333804875678		NS
block_rnd1	intercept	134971	11	Intercept	VLPFC_and_MTG	pair_label	-0.0285808022477232	-0.0713047576611324	0.0166677519380465		NS
block_rnd2	intercept	134928	11	Intercept	VLPFC_and_MTG	pair_label	-0.0302214899995593	-0.0778515180330076	0.0118433714667336		NS
accuracy	block_rnd2	134928	11	Intercept	VLPFC_and_MTG	pair_label	-0.029140125382987	-0.0701384208859652	0.018322876994039		NS
accuracy_rnd	block_rnd2	134892	11	Intercept	VLPFC_and_MTG	pair_label	-0.0291909145482205	-0.0716706501157407	0.0146692780677892		NS
accuracy_int	accuracy_rnd	134890	11	Intercept	VLPFC_and_MTG	pair_label	-0.0238547937517354	-0.0713840180543252	0.0192772624122073		NS
accuracy_int_rnd	accuracy_rnd	134870	11	Intercept	VLPFC_and_MTG	pair_label	-0.0249324323429417	-0.0690410811747344	0.0191164891278548		NS
vividness	accuracy_int_rnd	134871	11	Intercept	VLPFC_and_MTG	pair_label	-0.0257331449802392	-0.0676369802226271	0.0216573972609095		NS
vividness_rnd	accuracy_int_rnd	134827	11	Intercept	VLPFC_and_MTG	pair_label	-0.0219450686968714	-0.0691298198405428	0.0236372163840078		NS
vividness_int	vividness_rnd	134828	11	Intercept	VLPFC_and_MTG	pair_label	-0.0204440819972412	-0.0661227232092449	0.0228830143155865		NS
vividness_int_rnd	vividness_rnd	134812	11	Intercept	VLPFC_and_MTG	pair_label	-0.0207772597855702	-0.0647160400168134	0.0274316131558019		NS
full_model	vividness_int_rnd	134813	11	Intercept	VLPFC_and_MTG	pair_label	-0.0215476633709948	-0.0640016373572209	0.0237016366767679		NS
full_model_rnd	vividenss_int_rnd	134819	11	Intercept	VLPFC_and_MTG	pair_label	-0.0205531694528799	-0.0639534865045794	0.0242499454979829		NS
intercept	-	137002	13	Intercept	VLPFC_and_MTG	pair_label	-0.019008574263404	-0.0550903104087562	0.0108092313194701		NS
block	intercept	137001	13	Intercept	VLPFC_and_MTG	pair_label	-0.0180231361897107	-0.0540692140739856	0.0124902594348599		NS
block_rnd1	intercept	136993	13	Intercept	VLPFC_and_MTG	pair_label	-0.0212242106468288	-0.0555737815614244	0.0180513920300575		NS
block_rnd2	intercept	136975	13	Intercept	VLPFC_and_MTG	pair_label	-0.023115661456608	-0.0625280630955299	0.0137234494227519		NS
accuracy	block_rnd2	136976	13	Intercept	VLPFC_and_MTG	pair_label	-0.0209156022505906	-0.0537628806396861	0.0179887398456811		NS
accuracy_rnd	block_rnd2	136979	13	Intercept	VLPFC_and_MTG	pair_label	-0.0200178812765936	-0.054552348546476	0.010125574529009		NS
accuracy_int	accuracy_rnd	136978	13	Intercept	VLPFC_and_MTG	pair_label	-0.0206472864050412	-0.056897906034034	0.0156359978899019		NS
accuracy_int_rnd	accuracy_rnd	136976	13	Intercept	VLPFC_and_MTG	pair_label	-0.0210491472092993	-0.0600233256765928	0.0127758914240131		NS
vividness	accuracy_int_rnd	136987	13	Intercept	VLPFC_and_MTG	pair_label	-0.0163473525963648	-0.0531995705741073	0.00918046532299209		NS
vividness_rnd	accuracy_int_rnd	136967	13	Intercept	VLPFC_and_MTG	pair_label	-0.0219324062207657	-0.0591342369234193	0.0148430649875992		NS
vividness_int	vividness_rnd	136968	13	Intercept	VLPFC_and_MTG	pair_label	-0.0218703402740349	-0.0564533366317939	0.0172747926077057		NS
vividness_int_rnd	vividness_rnd	136960	13	Intercept	VLPFC_and_MTG	pair_label	-0.02294164077897	-0.0610894985304521	0.0136107667621426		NS
full_model	vividness_int_rnd	136960	13	Intercept	VLPFC_and_MTG	pair_label	-0.0223956411674699	-0.0667847328505148	0.009950230094717		NS
full_model_rnd	vividenss_int_rnd	136955	13	Intercept	VLPFC_and_MTG	pair_label	-0.0239301220551406	-0.0628571071520623	0.0106856457099054		NS
intercept	-	138329	15	Intercept	VLPFC_and_MTG	pair_label	0.00918994257552476	-0.0344434196860263	0.0411576986919521		NS
block	intercept	138333	15	Intercept	VLPFC_and_MTG	pair_label	0.00773527222987537	-0.028884994294633	0.0483312814784158		NS
block_rnd1	intercept	138323	15	Intercept	VLPFC_and_MTG	pair_label	0.00885334345778755	-0.0265421553784994	0.0430529495036928		NS
block_rnd2	intercept	138298	15	Intercept	VLPFC_and_MTG	pair_label	0.00804304963308704	-0.0268217229682974	0.049700856883088		NS
accuracy	block_rnd2	138298	15	Intercept	VLPFC_and_MTG	pair_label	0.00843539486426612	-0.0334578569547165	0.0464470904232902		NS
accuracy_rnd	block_rnd2	138285	15	Intercept	VLPFC_and_MTG	pair_label	0.0080534772844854	-0.0381622963218471	0.0425760380548762		NS
accuracy_int	accuracy_rnd	138285	15	Intercept	VLPFC_and_MTG	pair_label	0.00816985244841425	-0.0296788640702726	0.0469585726260505		NS
accuracy_int_rnd	accuracy_rnd	138276	15	Intercept	VLPFC_and_MTG	pair_label	0.00956057056273505	-0.0315727415541006	0.0515881516992157		NS
vividness	accuracy_int_rnd	138276	15	Intercept	VLPFC_and_MTG	pair_label	0.00993843308400782	-0.0321868485706436	0.0492964248989926		NS
vividness_rnd	accuracy_int_rnd	138263	15	Intercept	VLPFC_and_MTG	pair_label	0.00742798830027939	-0.0258376742892837	0.0483427556905484		NS
vividness_int	vividness_rnd	138266	15	Intercept	VLPFC_and_MTG	pair_label	0.0104744204824074	-0.0279239468893279	0.0475000352339633		NS
vividness_int_rnd	vividness_rnd	138253	15	Intercept	VLPFC_and_MTG	pair_label	0.0120217276123074	-0.0293366439915832	0.0500583782106688		NS
full_model	vividness_int_rnd	138255	15	Intercept	VLPFC_and_MTG	pair_label	0.00711887727951875	-0.0265513016137576	0.0502739430655384		NS
full_model_rnd	vividenss_int_rnd	138257	15	Intercept	VLPFC_and_MTG	pair_label	0.00703476768997728	-0.0282122347024004	0.0490034135060075		NS
intercept	-	138496	17	Intercept	VLPFC_and_MTG	pair_label	-0.00204896158703479	-0.0234405570781848	0.0234502111285317		NS
block	intercept	138498	17	Intercept	VLPFC_and_MTG	pair_label	-0.00131393851910727	-0.0199609067013273	0.0155602274004959		NS
block_rnd1	intercept	138477	17	Intercept	VLPFC_and_MTG	pair_label	-0.00090541469590797	-0.0386274763403792	0.0280993472724561		NS
block_rnd2	intercept	138472	17	Intercept	VLPFC_and_MTG	pair_label	-0.00124210473215135	-0.0324626950800021	0.0347074882529217		NS
accuracy	block_rnd2	138475	17	Intercept	VLPFC_and_MTG	pair_label	-0.000507276521686286	-0.0357598558180106	0.0343904409563093		NS
accuracy_rnd	block_rnd2	138484	17	Intercept	VLPFC_and_MTG	pair_label	-0.00146127463319325	-0.0261873862947362	0.0308443062555969		NS
accuracy_int	accuracy_rnd	138479	17	Intercept	VLPFC_and_MTG	pair_label	-0.000609126715208757	-0.029074002965085	0.0333375166913791		NS
accuracy_int_rnd	accuracy_rnd	138467	17	Intercept	VLPFC_and_MTG	pair_label	-0.000272329400191814	-0.0365803285430323	0.0323498851548409		NS
vividness	accuracy_int_rnd	138463	17	Intercept	VLPFC_and_MTG	pair_label	0.000666671036132943	-0.031568239703916	0.0341996287353095		NS
vividness_rnd	accuracy_int_rnd	138457	17	Intercept	VLPFC_and_MTG	pair_label	-0.000474381581862834	-0.0336412910161568	0.0328567241472472		NS
vividness_int	vividness_rnd	138457	17	Intercept	VLPFC_and_MTG	pair_label	0.000696352078461077	-0.0318071506713334	0.0320492476458967		NS
vividness_int_rnd	vividness_rnd	138452	17	Intercept	VLPFC_and_MTG	pair_label	0.0011408545152806	-0.0297899917113713	0.0335406570055511		NS
full_model	vividness_int_rnd	138451	17	Intercept	VLPFC_and_MTG	pair_label	0.000985900609613287	-0.0341376120939923	0.0337600480889581		NS
full_model_rnd	vividenss_int_rnd	138433	17	Intercept	VLPFC_and_MTG	pair_label	0.000499652288377636	-0.0339161283337322	0.0378474707751229		NS
intercept	-	138580	19	Intercept	VLPFC_and_MTG	pair_label	0.000154095727611751	-0.0360703223189191	0.0360031447069688		NS
block	intercept	138574	19	Intercept	VLPFC_and_MTG	pair_label	0.000223917755412911	-0.0344374084840225	0.038484809833628		NS
block_rnd1	intercept	138547	19	Intercept	VLPFC_and_MTG	pair_label	0.000390337556996653	-0.0376637191971741	0.0400271369982629		NS
block_rnd2	intercept	138543	19	Intercept	VLPFC_and_MTG	pair_label	0.00199594920582249	-0.041391379875099	0.0369580030319108		NS
accuracy	block_rnd2	138543	19	Intercept	VLPFC_and_MTG	pair_label	-3.69380151482995e-05	-0.0359884272469317	0.0397102046396007		NS
accuracy_rnd	block_rnd2	138538	19	Intercept	VLPFC_and_MTG	pair_label	0.00121894794295705	-0.0362035230992239	0.0388477121483053		NS
accuracy_int	accuracy_rnd	138539	19	Intercept	VLPFC_and_MTG	pair_label	0.00225045420470183	-0.0335875591104616	0.0381595643475839		NS
accuracy_int_rnd	accuracy_rnd	138538	19	Intercept	VLPFC_and_MTG	pair_label	0.00163494266504041	-0.0300473253789077	0.0385263601249925		NS
vividness	accuracy_int_rnd	138538	19	Intercept	VLPFC_and_MTG	pair_label	0.00181093869126298	-0.0326849984433973	0.0384960360097018		NS
vividness_rnd	accuracy_int_rnd	138542	19	Intercept	VLPFC_and_MTG	pair_label	0.00193805590725139	-0.034726377327085	0.0360467556002914		NS
vividness_int	vividness_rnd	138541	19	Intercept	VLPFC_and_MTG	pair_label	0.00168760410786143	-0.0331849451871975	0.0347723973719013		NS
vividness_int_rnd	vividness_rnd	138542	19	Intercept	VLPFC_and_MTG	pair_label	0.00278146615253338	-0.0310503148887854	0.0362631175161376		NS
full_model	vividness_int_rnd	138541	19	Intercept	VLPFC_and_MTG	pair_label	0.00158307266872634	-0.0298869063392481	0.0371597552361694		NS
full_model_rnd	vividenss_int_rnd	138543	19	Intercept	VLPFC_and_MTG	pair_label	0.00221550546620252	-0.0349043017313811	0.0364185624136729		NS
intercept	-	138488	21	Intercept	VLPFC_and_MTG	pair_label	0.0141153927617452	-0.0162688277331195	0.0444216426220794		NS
block	intercept	138486	21	Intercept	VLPFC_and_MTG	pair_label	0.0129226094751208	-0.016364010037511	0.0443487442661176		NS
block_rnd1	intercept	138465	21	Intercept	VLPFC_and_MTG	pair_label	0.0131329827897562	-0.0198081002969695	0.0485613455577863		NS
block_rnd2	intercept	138464	21	Intercept	VLPFC_and_MTG	pair_label	0.0139177059897679	-0.0217961830087255	0.0507408483233782		NS
accuracy	block_rnd2	138458	21	Intercept	VLPFC_and_MTG	pair_label	0.0135180449065384	-0.0209899725598776	0.0518336288878481		NS
accuracy_rnd	block_rnd2	138457	21	Intercept	VLPFC_and_MTG	pair_label	0.0114648650091964	-0.0200173735252107	0.0471014489838117		NS
accuracy_int	accuracy_rnd	138464	21	Intercept	VLPFC_and_MTG	pair_label	0.0127449368143461	-0.0202026604107907	0.042506601916783		NS
accuracy_int_rnd	accuracy_rnd	138452	21	Intercept	VLPFC_and_MTG	pair_label	0.0135084879528004	-0.0199063617709574	0.0513032046186236		NS
vividness	accuracy_int_rnd	138451	21	Intercept	VLPFC_and_MTG	pair_label	0.0127071884530995	-0.0261093089023542	0.0438204701371748		NS
vividness_rnd	accuracy_int_rnd	138456	21	Intercept	VLPFC_and_MTG	pair_label	0.0132952514715155	-0.0158406585872497	0.0491021071055759		NS
vividness_int	vividness_rnd	138454	21	Intercept	VLPFC_and_MTG	pair_label	0.0124319211189336	-0.0169060338055232	0.046675553138766		NS
vividness_int_rnd	vividness_rnd	138452	21	Intercept	VLPFC_and_MTG	pair_label	0.0139523935922372	-0.0190198114797582	0.0447791841293395		NS
full_model	vividness_int_rnd	138456	21	Intercept	VLPFC_and_MTG	pair_label	0.0121767329493341	-0.0186822629821643	0.0442316329249487		NS
full_model_rnd	vividenss_int_rnd	138451	21	Intercept	VLPFC_and_MTG	pair_label	0.013563535690893	-0.0222062468263413	0.0423837988899966		NS
intercept	-	137861	23	Intercept	VLPFC_and_MTG	pair_label	0.0210347103816299	-0.00796170329694023	0.0586498394894536		NS
block	intercept	137857	23	Intercept	VLPFC_and_MTG	pair_label	0.0233049358156231	-0.0114575128422865	0.0606097642910521		NS
block_rnd1	intercept	137851	23	Intercept	VLPFC_and_MTG	pair_label	0.0277564995015106	-0.00345598063872323	0.0677183280354884		NS
block_rnd2	intercept	137844	23	Intercept	VLPFC_and_MTG	pair_label	0.0277298889584669	-0.00649822093079251	0.0638811467575522		NS
accuracy	block_rnd2	137846	23	Intercept	VLPFC_and_MTG	pair_label	0.02623918521577	-0.00680491851446878	0.0640431290475375		NS
accuracy_rnd	block_rnd2	137856	23	Intercept	VLPFC_and_MTG	pair_label	0.00964488471007722	-0.012722517831335	0.030779471674718		NS
accuracy_int	accuracy_rnd	137851	23	Intercept	VLPFC_and_MTG	pair_label	0.0187613860509936	-0.0143105248836429	0.0545659817765578		NS
accuracy_int_rnd	accuracy_rnd	137844	23	Intercept	VLPFC_and_MTG	pair_label	0.0233978258579419	-0.007181317819409	0.0612722421002828		NS
vividness	accuracy_int_rnd	137848	23	Intercept	VLPFC_and_MTG	pair_label	0.020400052163963	-0.00862642722878656	0.0537151571771015		NS
vividness_rnd	accuracy_int_rnd	137849	23	Intercept	VLPFC_and_MTG	pair_label	0.0201378645951841	-0.00928428142695934	0.0509228102976085		NS
vividness_int	vividness_rnd	137847	23	Intercept	VLPFC_and_MTG	pair_label	0.0184646283245329	-0.00891294090156654	0.0540731014553408		NS
vividness_int_rnd	vividness_rnd	137849	23	Intercept	VLPFC_and_MTG	pair_label	0.0159332849971726	-0.015304253428389	0.0498826001189059		NS
full_model	vividness_int_rnd	137843	23	Intercept	VLPFC_and_MTG	pair_label	0.0226310448347967	-0.0101475850849953	0.0553099153650804		NS
full_model_rnd	vividenss_int_rnd	137842	23	Intercept	VLPFC_and_MTG	pair_label	0.0199687648292819	-0.00640816888610733	0.0567062269090228		NS
intercept	-	137726	25	Intercept	VLPFC_and_MTG	pair_label	0.00310039643775724	-0.0221337071428272	0.0359658115800423		NS
block	intercept	137721	25	Intercept	VLPFC_and_MTG	pair_label	0.00876399734384834	-0.0231286397310194	0.0418285299868426		NS
block_rnd1	intercept	137718	25	Intercept	VLPFC_and_MTG	pair_label	0.00970362049569288	-0.0233907864293744	0.0452084725106105		NS
block_rnd2	intercept	137717	25	Intercept	VLPFC_and_MTG	pair_label	0.00987380998452266	-0.0200315385625101	0.0479047999663891		NS
accuracy	block_rnd2	137717	25	Intercept	VLPFC_and_MTG	pair_label	0.00737289604801954	-0.0196764232269023	0.0426845875773164		NS
accuracy_rnd	block_rnd2	137719	25	Intercept	VLPFC_and_MTG	pair_label	0.00496778600229751	-0.0194624509616343	0.0346593391782148		NS
accuracy_int	accuracy_rnd	137721	25	Intercept	VLPFC_and_MTG	pair_label	-0.000847461756471302	-0.0266172715966511	0.0287721396241111		NS
accuracy_int_rnd	accuracy_rnd	137713	25	Intercept	VLPFC_and_MTG	pair_label	0.00549912586222514	-0.0236666071646304	0.0386525753962065		NS
vividness	accuracy_int_rnd	137718	25	Intercept	VLPFC_and_MTG	pair_label	0.00297031779021411	-0.0222271099431403	0.0362997768621139		NS
vividness_rnd	accuracy_int_rnd	137711	25	Intercept	VLPFC_and_MTG	pair_label	0.00528707110065309	-0.0248779296824723	0.0359058781365525		NS
vividness_int	vividness_rnd	137714	25	Intercept	VLPFC_and_MTG	pair_label	0.00168429469941454	-0.0264092705502647	0.0317904157855833		NS
vividness_int_rnd	vividness_rnd	137710	25	Intercept	VLPFC_and_MTG	pair_label	0.00556508501635786	-0.0213131848222295	0.0450140937195189		NS
full_model	vividness_int_rnd	137710	25	Intercept	VLPFC_and_MTG	pair_label	0.00518751378033919	-0.0246985381837932	0.0396730145660129		NS
full_model_rnd	vividenss_int_rnd	137707	25	Intercept	VLPFC_and_MTG	pair_label	0.00394167884140721	-0.023108902149726	0.036477579574078		NS
intercept	-	137683	27	Intercept	VLPFC_and_MTG	pair_label	0.0115221115181864	-0.00592021742598133	0.0268705466595281		NS
block	intercept	137676	27	Intercept	VLPFC_and_MTG	pair_label	0.0114701871851313	-0.00613811110989492	0.0281990112755929		NS
block_rnd1	intercept	137677	27	Intercept	VLPFC_and_MTG	pair_label	0.0113476622639137	-0.00507019456137914	0.0293662758167464		NS
block_rnd2	intercept	137666	27	Intercept	VLPFC_and_MTG	pair_label	0.0114289235351235	-0.00826745046941614	0.0297060166770566		NS
accuracy	block_rnd2	137665	27	Intercept	VLPFC_and_MTG	pair_label	0.0119300031058208	-0.00650997127293196	0.0295170479808151		NS
accuracy_rnd	block_rnd2	137664	27	Intercept	VLPFC_and_MTG	pair_label	0.0116772877523948	-0.00967636398823133	0.0358604233363339		NS
accuracy_int	accuracy_rnd	137664	27	Intercept	VLPFC_and_MTG	pair_label	0.00896987722934656	-0.0124374965653411	0.0326392047732026		NS
accuracy_int_rnd	accuracy_rnd	137660	27	Intercept	VLPFC_and_MTG	pair_label	0.0108789471659367	-0.0148729548842708	0.0430316821167883		NS
vividness	accuracy_int_rnd	137661	27	Intercept	VLPFC_and_MTG	pair_label	0.010684138196847	-0.0153922841335844	0.0384130153182908		NS
vividness_rnd	accuracy_int_rnd	137661	27	Intercept	VLPFC_and_MTG	pair_label	0.00933093156482134	-0.0138440790046462	0.0384165192488522		NS
vividness_int	vividness_rnd	137665	27	Intercept	VLPFC_and_MTG	pair_label	0.00759980549335227	-0.0118715795159399	0.0262883880835975		NS
vividness_int_rnd	vividness_rnd	137654	27	Intercept	VLPFC_and_MTG	pair_label	0.00997004945524043	-0.0164884120534775	0.0384167084101692		NS
full_model	vividness_int_rnd	137654	27	Intercept	VLPFC_and_MTG	pair_label	0.00981617334933441	-0.0204814303080673	0.0360078213851754		NS
full_model_rnd	vividenss_int_rnd	137654	27	Intercept	VLPFC_and_MTG	pair_label	0.0098586344692731	-0.0180786976082246	0.0407686980839087		NS
intercept	-	137713	29	Intercept	VLPFC_and_MTG	pair_label	-0.0027130206659324	-0.0442754853978727	0.0307853366731808		NS
block	intercept	137707	29	Intercept	VLPFC_and_MTG	pair_label	-0.00131743402874834	-0.0407764436152286	0.0309334435614044		NS
block_rnd1	intercept	137675	29	Intercept	VLPFC_and_MTG	pair_label	-0.00272468332328442	-0.038567891608521	0.0339577978453924		NS
block_rnd2	intercept	137641	29	Intercept	VLPFC_and_MTG	pair_label	-0.00603909457930718	-0.0440465275489692	0.032103804645468		NS
accuracy	block_rnd2	137641	29	Intercept	VLPFC_and_MTG	pair_label	-0.00612094439104234	-0.0413267341617291	0.0384726123665656		NS
accuracy_rnd	block_rnd2	137637	29	Intercept	VLPFC_and_MTG	pair_label	-0.00436878232082627	-0.0453844337432606	0.0323936171323393		NS
accuracy_int	accuracy_rnd	137638	29	Intercept	VLPFC_and_MTG	pair_label	-0.00402663161860858	-0.0433982159268512	0.0382207988215652		NS
accuracy_int_rnd	accuracy_rnd	137631	29	Intercept	VLPFC_and_MTG	pair_label	-0.0046079319339019	-0.0445348513747042	0.0342548488280217		NS
vividness	accuracy_int_rnd	137632	29	Intercept	VLPFC_and_MTG	pair_label	-0.00613269426335239	-0.043567241707626	0.0378293258403367		NS
vividness_rnd	accuracy_int_rnd	137640	29	Intercept	VLPFC_and_MTG	pair_label	-0.00407265168889803	-0.0408877698141668	0.033905244034373		NS
vividness_int	vividness_rnd	137641	29	Intercept	VLPFC_and_MTG	pair_label	-0.00278744083221595	-0.0406877274536838	0.0380341598925632		NS
vividness_int_rnd	vividness_rnd	137629	29	Intercept	VLPFC_and_MTG	pair_label	-0.00465529704628456	-0.0491539934519613	0.0305236303561698		NS
full_model	vividness_int_rnd	137629	29	Intercept	VLPFC_and_MTG	pair_label	-0.00365513858949859	-0.0456884864848848	0.0336890280414858		NS
full_model_rnd	vividenss_int_rnd	137625	29	Intercept	VLPFC_and_MTG	pair_label	-0.00383098064984817	-0.0440733038394009	0.0358373374182078		NS
intercept	-	123985	3	Intercept	VLPFC_and_STG	pair_label	0.00586023874562059	-0.0364510519476601	0.0477368993108647		NS
block	intercept	123985	3	Intercept	VLPFC_and_STG	pair_label	0.00253922723422867	-0.0383509435134356	0.0526135913355719		NS
block_rnd1	intercept	123914	3	Intercept	VLPFC_and_STG	pair_label	0.00281967003526804	-0.0454812916618383	0.0467479978908313		NS
block_rnd2	intercept	123802	3	Intercept	VLPFC_and_STG	pair_label	0.00275822863432569	-0.0511782348772116	0.0467093885572066		NS
accuracy	block_rnd2	123802	3	Intercept	VLPFC_and_STG	pair_label	0.00397939775645659	-0.0386288348383099	0.0577846215524055		NS
accuracy_rnd	block_rnd2	123749	3	Intercept	VLPFC_and_STG	pair_label	-0.000854964352969622	-0.0451893834748643	0.0447897806674433		NS
accuracy_int	accuracy_rnd	123749	3	Intercept	VLPFC_and_STG	pair_label	-0.00414385647807545	-0.0471079555224046	0.0483755794899745		NS
accuracy_int_rnd	accuracy_rnd	123728	3	Intercept	VLPFC_and_STG	pair_label	-0.0038123628533531	-0.0539040128397166	0.0425758973127224		NS
vividness	accuracy_int_rnd	123728	3	Intercept	VLPFC_and_STG	pair_label	-0.00233319168940527	-0.0523822367678211	0.0451474791224204		NS
vividness_rnd	accuracy_int_rnd	123696	3	Intercept	VLPFC_and_STG	pair_label	-0.00358052335618357	-0.0507905546144075	0.0461736787123956		NS
vividness_int	vividness_rnd	123696	3	Intercept	VLPFC_and_STG	pair_label	-0.00399622779245735	-0.0529723146653649	0.0463832389279008		NS
vividness_int_rnd	vividness_rnd	123684	3	Intercept	VLPFC_and_STG	pair_label	-0.00312684311414402	-0.0537170912956706	0.0417210185614976		NS
full_model	vividness_int_rnd	123683	3	Intercept	VLPFC_and_STG	pair_label	-0.00219736510952295	-0.0505895159896207	0.0397839789948597		NS
full_model_rnd	vividenss_int_rnd	123684	3	Intercept	VLPFC_and_STG	pair_label	-0.0020111309478508	-0.0477821767354257	0.042749140554063		NS
intercept	-	126058	5	Intercept	VLPFC_and_STG	pair_label	0.00298574794779727	-0.0406860062393391	0.0431644726136639		NS
block	intercept	126030	5	Intercept	VLPFC_and_STG	pair_label	0.00253121443187538	-0.0376600433218021	0.0434306089523959		NS
block_rnd1	intercept	125953	5	Intercept	VLPFC_and_STG	pair_label	0.00106711910832704	-0.0438914825764456	0.0437076840387217		NS
block_rnd2	intercept	125860	5	Intercept	VLPFC_and_STG	pair_label	-0.000619982717705983	-0.0480112951921763	0.0478093295746872		NS
accuracy	block_rnd2	125860	5	Intercept	VLPFC_and_STG	pair_label	-0.00149755778327442	-0.0479282299860768	0.046025451585933		NS
accuracy_rnd	block_rnd2	125809	5	Intercept	VLPFC_and_STG	pair_label	-0.000486652262520423	-0.0486729449426833	0.0500838107597204		NS
accuracy_int	accuracy_rnd	125808	5	Intercept	VLPFC_and_STG	pair_label	-0.00260649987889247	-0.0526049684052723	0.0428576018306296		NS
accuracy_int_rnd	accuracy_rnd	125800	5	Intercept	VLPFC_and_STG	pair_label	-0.00219071742266084	-0.0471054998061825	0.0430470675321826		NS
vividness	accuracy_int_rnd	125801	5	Intercept	VLPFC_and_STG	pair_label	-0.00244148171339881	-0.0531800837261817	0.0453261916722247		NS
vividness_rnd	accuracy_int_rnd	125777	5	Intercept	VLPFC_and_STG	pair_label	-0.0083216553302438	-0.0573568055513402	0.0338726468174688		NS
vividness_int	vividness_rnd	125778	5	Intercept	VLPFC_and_STG	pair_label	-0.0113748380238833	-0.0574676142397602	0.0357602976861033		NS
vividness_int_rnd	vividness_rnd	125770	5	Intercept	VLPFC_and_STG	pair_label	-0.0100070541586505	-0.0574003840455865	0.0369972006002569		NS
full_model	vividness_int_rnd	125770	5	Intercept	VLPFC_and_STG	pair_label	-0.010781806945434	-0.0528656105740521	0.0363490606743332		NS
full_model_rnd	vividenss_int_rnd	125757	5	Intercept	VLPFC_and_STG	pair_label	-0.0128793242529933	-0.0612428576617242	0.0303147383868029		NS
intercept	-	138610	7	Intercept	VLPFC_and_STG	pair_label	-0.070512805630956	-0.117907532806662	-0.0189210150638545	1	S
block	intercept	138583	7	Intercept	VLPFC_and_STG	pair_label	-0.0699725429759866	-0.11773001791215	-0.0232213027692012	1	S
block_rnd1	intercept	138559	7	Intercept	VLPFC_and_STG	pair_label	-0.0697216843436242	-0.114831844118074	-0.023419158489574	1	S
block_rnd2	intercept	138544	7	Intercept	VLPFC_and_STG	pair_label	-0.0703507304314934	-0.115525269162202	-0.0223261732015331	1	S
accuracy	block_rnd2	138543	7	Intercept	VLPFC_and_STG	pair_label	-0.0695709015978868	-0.121622605757104	-0.0234902810815097	1	S
accuracy_rnd	block_rnd2	138437	7	Intercept	VLPFC_and_STG	pair_label	-0.070212457462004	-0.11286633625222	-0.0161970984177797	1	S
accuracy_int	accuracy_rnd	138438	7	Intercept	VLPFC_and_STG	pair_label	-0.0708049394754164	-0.120575513574911	-0.0234075410809955	1	S
accuracy_int_rnd	accuracy_rnd	138424	7	Intercept	VLPFC_and_STG	pair_label	-0.069839161006589	-0.119273642369698	-0.0207205696441637	1	S
vividness	accuracy_int_rnd	138425	7	Intercept	VLPFC_and_STG	pair_label	-0.0699699548338147	-0.123148560530826	-0.0208594084181615	1	S
vividness_rnd	accuracy_int_rnd	138399	7	Intercept	VLPFC_and_STG	pair_label	-0.0742105555334149	-0.127425944786255	-0.0265213457427029	1	S
vividness_int	vividness_rnd	138396	7	Intercept	VLPFC_and_STG	pair_label	-0.071837340954463	-0.115231632386815	-0.0178780721723435	1	S
vividness_int_rnd	vividness_rnd	138351	7	Intercept	VLPFC_and_STG	pair_label	-0.0736546927904653	-0.123250900740176	-0.026503598864287	1	S
full_model	vividness_int_rnd	138351	7	Intercept	VLPFC_and_STG	pair_label	-0.0730303283139229	-0.119664731110683	-0.0209338448041464	1	S
full_model_rnd	vividenss_int_rnd	138350	7	Intercept	VLPFC_and_STG	pair_label	-0.074013312521387	-0.120570974296918	-0.0217262974959748	1	S
intercept	-	139522	9	Intercept	VLPFC_and_STG	pair_label	-0.0507026487767669	-0.0986783963209913	0.000496055515824743		NS
block	intercept	139481	9	Intercept	VLPFC_and_STG	pair_label	-0.0510296756126009	-0.102341876334135	0.0032667717854344		NS
block_rnd1	intercept	139476	9	Intercept	VLPFC_and_STG	pair_label	-0.0486122491045265	-0.103457557329785	0.000191339678053182		NS
block_rnd2	intercept	139399	9	Intercept	VLPFC_and_STG	pair_label	-0.0518145511396041	-0.103733761494953	0.00718142365152714		NS
accuracy	block_rnd2	139399	9	Intercept	VLPFC_and_STG	pair_label	-0.0497005265796923	-0.0989315722717581	0.0112258328705195		NS
accuracy_rnd	block_rnd2	139256	9	Intercept	VLPFC_and_STG	pair_label	-0.0549221828199516	-0.112204995629314	-0.00502410032863698	1	S
accuracy_int	accuracy_rnd	139256	9	Intercept	VLPFC_and_STG	pair_label	-0.0546135783416564	-0.106705477674464	0.00088913634406218		NS
accuracy_int_rnd	accuracy_rnd	139206	9	Intercept	VLPFC_and_STG	pair_label	-0.0512458406994028	-0.112662769875914	-0.00399862542165292	1	S
vividness	accuracy_int_rnd	139207	9	Intercept	VLPFC_and_STG	pair_label	-0.0524704669065161	-0.10582087202643	-0.000195629585513259	1	S
vividness_rnd	accuracy_int_rnd	139130	9	Intercept	VLPFC_and_STG	pair_label	-0.0571906550258593	-0.116316038415867	-0.00543561507174038	1	S
vividness_int	vividness_rnd	139125	9	Intercept	VLPFC_and_STG	pair_label	-0.0504602138055632	-0.105840936486326	-0.00464837245112195	1	S
vividness_int_rnd	vividness_rnd	139080	9	Intercept	VLPFC_and_STG	pair_label	-0.0524576453950586	-0.109251522912207	0.0029445503193442		NS
full_model	vividness_int_rnd	139081	9	Intercept	VLPFC_and_STG	pair_label	-0.0519508994816184	-0.101400687979892	0.00559355248930458		NS
full_model_rnd	vividenss_int_rnd	139070	9	Intercept	VLPFC_and_STG	pair_label	-0.0477641655054174	-0.103112248986682	3.30997608535763e-05		NS
intercept	-	134984	11	Intercept	VLPFC_and_STG	pair_label	-0.0531491810035392	-0.103411016302619	-0.00791726960560957	1	S
block	intercept	134983	11	Intercept	VLPFC_and_STG	pair_label	-0.0554148104247011	-0.102265070729987	-0.010976081095981	1	S
block_rnd1	intercept	134971	11	Intercept	VLPFC_and_STG	pair_label	-0.0535079254925339	-0.0990228403788556	-0.00720468280364656	1	S
block_rnd2	intercept	134928	11	Intercept	VLPFC_and_STG	pair_label	-0.0538836156681434	-0.102128222839157	-0.00731506814360766	1	S
accuracy	block_rnd2	134928	11	Intercept	VLPFC_and_STG	pair_label	-0.0544914905148178	-0.105874471460821	-0.00859869259894776	1	S
accuracy_rnd	block_rnd2	134892	11	Intercept	VLPFC_and_STG	pair_label	-0.0506180879586999	-0.0998360916433091	-0.00633648005534884	1	S
accuracy_int	accuracy_rnd	134890	11	Intercept	VLPFC_and_STG	pair_label	-0.0467661912363065	-0.0981249302454171	-0.00266373845271105	1	S
accuracy_int_rnd	accuracy_rnd	134870	11	Intercept	VLPFC_and_STG	pair_label	-0.0491895333106035	-0.096271253973745	0.000580448400777027		NS
vividness	accuracy_int_rnd	134871	11	Intercept	VLPFC_and_STG	pair_label	-0.04694051266971	-0.0923680220157149	0.00372392186243288		NS
vividness_rnd	accuracy_int_rnd	134827	11	Intercept	VLPFC_and_STG	pair_label	-0.0526696394714178	-0.101842117906934	-0.00191213217619983	1	S
vividness_int	vividness_rnd	134828	11	Intercept	VLPFC_and_STG	pair_label	-0.0542873116869592	-0.104668287883044	-0.00633979075171113	1	S
vividness_int_rnd	vividness_rnd	134812	11	Intercept	VLPFC_and_STG	pair_label	-0.0503575237068965	-0.101958354835446	-0.00583656440930689	1	S
full_model	vividness_int_rnd	134813	11	Intercept	VLPFC_and_STG	pair_label	-0.0527840572613556	-0.101389536573809	-0.00434878497874745	1	S
full_model_rnd	vividenss_int_rnd	134819	11	Intercept	VLPFC_and_STG	pair_label	-0.0483699648873224	-0.100877119990875	-0.00454666194280762	1	S
intercept	-	137002	13	Intercept	VLPFC_and_STG	pair_label	-0.0154682368901791	-0.0504391900846458	0.0154358463406337		NS
block	intercept	137001	13	Intercept	VLPFC_and_STG	pair_label	-0.0153556712762311	-0.0525829007274746	0.0155877094144111		NS
block_rnd1	intercept	136993	13	Intercept	VLPFC_and_STG	pair_label	-0.0177758647635129	-0.0538507200559458	0.0222398289654113		NS
block_rnd2	intercept	136975	13	Intercept	VLPFC_and_STG	pair_label	-0.0192894718212105	-0.0592573686745048	0.018986340241602		NS
accuracy	block_rnd2	136976	13	Intercept	VLPFC_and_STG	pair_label	-0.0199801659204	-0.0602276841151892	0.0181716722804857		NS
accuracy_rnd	block_rnd2	136979	13	Intercept	VLPFC_and_STG	pair_label	-0.016475685213663	-0.0507946096243273	0.0191130739625468		NS
accuracy_int	accuracy_rnd	136978	13	Intercept	VLPFC_and_STG	pair_label	-0.0173107212569476	-0.0518061502288056	0.0182680111565476		NS
accuracy_int_rnd	accuracy_rnd	136976	13	Intercept	VLPFC_and_STG	pair_label	-0.0178660781709482	-0.0545694131103792	0.0221672297234322		NS
vividness	accuracy_int_rnd	136987	13	Intercept	VLPFC_and_STG	pair_label	-0.0137745276634567	-0.0514870319273133	0.0130100705729735		NS
vividness_rnd	accuracy_int_rnd	136967	13	Intercept	VLPFC_and_STG	pair_label	-0.0175933726010643	-0.0585571339412158	0.0164031281139394		NS
vividness_int	vividness_rnd	136968	13	Intercept	VLPFC_and_STG	pair_label	-0.018200811644577	-0.0562330327617196	0.0195134258473193		NS
vividness_int_rnd	vividness_rnd	136960	13	Intercept	VLPFC_and_STG	pair_label	-0.0195340217495019	-0.0565903237519213	0.0194576411154863		NS
full_model	vividness_int_rnd	136960	13	Intercept	VLPFC_and_STG	pair_label	-0.01884396966824	-0.0571574967575424	0.0211800818268472		NS
full_model_rnd	vividenss_int_rnd	136955	13	Intercept	VLPFC_and_STG	pair_label	-0.0193865534575721	-0.058405509381246	0.0160670617712223		NS
intercept	-	138329	15	Intercept	VLPFC_and_STG	pair_label	-0.0119507368694182	-0.0513920403089389	0.0257137402854038		NS
block	intercept	138333	15	Intercept	VLPFC_and_STG	pair_label	-0.0118299586651403	-0.0512871801078008	0.0274799060881635		NS
block_rnd1	intercept	138323	15	Intercept	VLPFC_and_STG	pair_label	-0.0122148471643177	-0.0481305042872362	0.0290654752288048		NS
block_rnd2	intercept	138298	15	Intercept	VLPFC_and_STG	pair_label	-0.0113195694895114	-0.0470003633481517	0.0328381733394463		NS
accuracy	block_rnd2	138298	15	Intercept	VLPFC_and_STG	pair_label	-0.0140634409815814	-0.0557498181505856	0.024264309075793		NS
accuracy_rnd	block_rnd2	138285	15	Intercept	VLPFC_and_STG	pair_label	-0.0118522429365903	-0.0511906502403378	0.0273314241473706		NS
accuracy_int	accuracy_rnd	138285	15	Intercept	VLPFC_and_STG	pair_label	-0.0121492581253811	-0.054045423386318	0.0262713607094754		NS
accuracy_int_rnd	accuracy_rnd	138276	15	Intercept	VLPFC_and_STG	pair_label	-0.0112273508612618	-0.0518865105117928	0.0328345162657589		NS
vividness	accuracy_int_rnd	138276	15	Intercept	VLPFC_and_STG	pair_label	-0.0100680470886914	-0.0543744474071228	0.0288354280501098		NS
vividness_rnd	accuracy_int_rnd	138263	15	Intercept	VLPFC_and_STG	pair_label	-0.0137287415484142	-0.054044487722234	0.0285181105555004		NS
vividness_int	vividness_rnd	138266	15	Intercept	VLPFC_and_STG	pair_label	-0.0112462497939478	-0.0555388566915839	0.0255574932916098		NS
vividness_int_rnd	vividness_rnd	138253	15	Intercept	VLPFC_and_STG	pair_label	-0.0125054185055828	-0.054927003519243	0.0351780063227234		NS
full_model	vividness_int_rnd	138255	15	Intercept	VLPFC_and_STG	pair_label	-0.0163316738337625	-0.0602535357904466	0.0239497848266662		NS
full_model_rnd	vividenss_int_rnd	138257	15	Intercept	VLPFC_and_STG	pair_label	-0.0138331906174106	-0.0493777758711885	0.036753237401286		NS
intercept	-	138496	17	Intercept	VLPFC_and_STG	pair_label	-0.000748688982267596	-0.0179855837415543	0.0275277151881195		NS
block	intercept	138498	17	Intercept	VLPFC_and_STG	pair_label	-0.000985663322007078	-0.0185973072038653	0.0214980961218569		NS
block_rnd1	intercept	138477	17	Intercept	VLPFC_and_STG	pair_label	0.00873511714820242	-0.0227996142982906	0.0486861003071509		NS
block_rnd2	intercept	138472	17	Intercept	VLPFC_and_STG	pair_label	0.00818446523859426	-0.0279297592262535	0.0444126898251606		NS
accuracy	block_rnd2	138475	17	Intercept	VLPFC_and_STG	pair_label	0.00787965162414508	-0.0375506250419381	0.0406251896440715		NS
accuracy_rnd	block_rnd2	138484	17	Intercept	VLPFC_and_STG	pair_label	0.0036150231337728	-0.0235096852377117	0.0373684950005988		NS
accuracy_int	accuracy_rnd	138479	17	Intercept	VLPFC_and_STG	pair_label	0.00995582023666159	-0.0244296634327084	0.0478403139157693		NS
accuracy_int_rnd	accuracy_rnd	138467	17	Intercept	VLPFC_and_STG	pair_label	0.00843835033416859	-0.0268824436392534	0.0433064617233693		NS
vividness	accuracy_int_rnd	138463	17	Intercept	VLPFC_and_STG	pair_label	0.00851279465710813	-0.0256930526469996	0.0468967844953518		NS
vividness_rnd	accuracy_int_rnd	138457	17	Intercept	VLPFC_and_STG	pair_label	0.00476717321250284	-0.0319005036112739	0.0391221878535334		NS
vividness_int	vividness_rnd	138457	17	Intercept	VLPFC_and_STG	pair_label	0.0063469707711926	-0.0257765857787019	0.0435316884434318		NS
vividness_int_rnd	vividness_rnd	138452	17	Intercept	VLPFC_and_STG	pair_label	0.0082061708537241	-0.0277797997953904	0.0438878546960092		NS
full_model	vividness_int_rnd	138451	17	Intercept	VLPFC_and_STG	pair_label	0.00631826721820418	-0.0292954810886333	0.046065422747895		NS
full_model_rnd	vividenss_int_rnd	138433	17	Intercept	VLPFC_and_STG	pair_label	0.00797282739708746	-0.0289661668239342	0.0470775991484843		NS
intercept	-	138580	19	Intercept	VLPFC_and_STG	pair_label	-0.00741751587447738	-0.0424453636306365	0.0331226127105579		NS
block	intercept	138574	19	Intercept	VLPFC_and_STG	pair_label	-0.0101347760433909	-0.052758879947312	0.0239289295064887		NS
block_rnd1	intercept	138547	19	Intercept	VLPFC_and_STG	pair_label	-0.0121118750081692	-0.0540800393916327	0.0297791266638941		NS
block_rnd2	intercept	138543	19	Intercept	VLPFC_and_STG	pair_label	-0.0125458467537253	-0.051167446808799	0.0271580061218204		NS
accuracy	block_rnd2	138543	19	Intercept	VLPFC_and_STG	pair_label	-0.0110005999403715	-0.0509255874883671	0.0332719869059164		NS
accuracy_rnd	block_rnd2	138538	19	Intercept	VLPFC_and_STG	pair_label	-0.00774149307983562	-0.0460681608121383	0.0318686374495564		NS
accuracy_int	accuracy_rnd	138539	19	Intercept	VLPFC_and_STG	pair_label	-0.00839471428820618	-0.0481323465316004	0.0312333597554371		NS
accuracy_int_rnd	accuracy_rnd	138538	19	Intercept	VLPFC_and_STG	pair_label	-0.00628939835063956	-0.048739717480909	0.0272032003190239		NS
vividness	accuracy_int_rnd	138538	19	Intercept	VLPFC_and_STG	pair_label	-0.00881140300933809	-0.0483864892820082	0.0305203080484129		NS
vividness_rnd	accuracy_int_rnd	138542	19	Intercept	VLPFC_and_STG	pair_label	-0.00728734008171728	-0.0440425995989194	0.0268926003756218		NS
vividness_int	vividness_rnd	138541	19	Intercept	VLPFC_and_STG	pair_label	-0.0061997435847521	-0.0446382979326257	0.0280886577333577		NS
vividness_int_rnd	vividness_rnd	138542	19	Intercept	VLPFC_and_STG	pair_label	-0.00578771876746224	-0.0424086639154727	0.0292306194449363		NS
full_model	vividness_int_rnd	138541	19	Intercept	VLPFC_and_STG	pair_label	-0.00674980557967805	-0.0422856902098992	0.0330364180597196		NS
full_model_rnd	vividenss_int_rnd	138543	19	Intercept	VLPFC_and_STG	pair_label	-0.00754182941667332	-0.0422465989976181	0.0302195019027628		NS
intercept	-	138488	21	Intercept	VLPFC_and_STG	pair_label	0.00943042371891146	-0.0235572309118685	0.0401255523026487		NS
block	intercept	138486	21	Intercept	VLPFC_and_STG	pair_label	0.00688880464926275	-0.0243943515602257	0.0417563094235298		NS
block_rnd1	intercept	138465	21	Intercept	VLPFC_and_STG	pair_label	0.00215477263186055	-0.0323072590039457	0.0427737154775555		NS
block_rnd2	intercept	138464	21	Intercept	VLPFC_and_STG	pair_label	0.00467904957887567	-0.0358896291091289	0.0428921465172376		NS
accuracy	block_rnd2	138458	21	Intercept	VLPFC_and_STG	pair_label	0.00334121306169866	-0.0339478251483178	0.0401377966294301		NS
accuracy_rnd	block_rnd2	138457	21	Intercept	VLPFC_and_STG	pair_label	0.0062218285891455	-0.0280443597652709	0.040397647359591		NS
accuracy_int	accuracy_rnd	138464	21	Intercept	VLPFC_and_STG	pair_label	0.00467010078843049	-0.0284501050562553	0.0415037057361635		NS
accuracy_int_rnd	accuracy_rnd	138452	21	Intercept	VLPFC_and_STG	pair_label	0.00469105936906576	-0.0296967532081077	0.0428061877172003		NS
vividness	accuracy_int_rnd	138451	21	Intercept	VLPFC_and_STG	pair_label	0.00304410003648017	-0.0320427118744624	0.0388161981068656		NS
vividness_rnd	accuracy_int_rnd	138456	21	Intercept	VLPFC_and_STG	pair_label	0.00323757740928272	-0.02942189196879	0.0397145186054667		NS
vividness_int	vividness_rnd	138454	21	Intercept	VLPFC_and_STG	pair_label	0.0044658319537699	-0.0315448784782338	0.0352167078523566		NS
vividness_int_rnd	vividness_rnd	138452	21	Intercept	VLPFC_and_STG	pair_label	0.00439142601657139	-0.0319560933786172	0.0374445459398412		NS
full_model	vividness_int_rnd	138456	21	Intercept	VLPFC_and_STG	pair_label	0.00391286977197312	-0.0327638637351259	0.0334858063261264		NS
full_model_rnd	vividenss_int_rnd	138451	21	Intercept	VLPFC_and_STG	pair_label	0.00483997072598256	-0.0308588977524195	0.0390692432806509		NS
intercept	-	137861	23	Intercept	VLPFC_and_STG	pair_label	0.0100593907202278	-0.0218786122555455	0.0414762180939659		NS
block	intercept	137857	23	Intercept	VLPFC_and_STG	pair_label	0.00908428402788489	-0.0243989520426415	0.0455712874660901		NS
block_rnd1	intercept	137851	23	Intercept	VLPFC_and_STG	pair_label	0.00829613138979388	-0.0289190781221409	0.0413559924609867		NS
block_rnd2	intercept	137844	23	Intercept	VLPFC_and_STG	pair_label	0.0094041165403021	-0.0263526697340925	0.0434467998341867		NS
accuracy	block_rnd2	137846	23	Intercept	VLPFC_and_STG	pair_label	0.00901443782841735	-0.0260237909143894	0.0463027872468583		NS
accuracy_rnd	block_rnd2	137856	23	Intercept	VLPFC_and_STG	pair_label	0.00871408573874646	-0.0117846140530327	0.0269389859885892		NS
accuracy_int	accuracy_rnd	137851	23	Intercept	VLPFC_and_STG	pair_label	0.0073468720150638	-0.0212583513852554	0.0401575179561943		NS
accuracy_int_rnd	accuracy_rnd	137844	23	Intercept	VLPFC_and_STG	pair_label	0.00843388213926878	-0.0217687628571633	0.0416085381600939		NS
vividness	accuracy_int_rnd	137848	23	Intercept	VLPFC_and_STG	pair_label	0.00824772254981423	-0.0215022726564161	0.0412480922723897		NS
vividness_rnd	accuracy_int_rnd	137849	23	Intercept	VLPFC_and_STG	pair_label	0.00702850269272978	-0.0230794425889108	0.0440846409858		NS
vividness_int	vividness_rnd	137847	23	Intercept	VLPFC_and_STG	pair_label	0.00720135315318557	-0.0207057067882811	0.0341455981287598		NS
vividness_int_rnd	vividness_rnd	137849	23	Intercept	VLPFC_and_STG	pair_label	0.00614002465805516	-0.0204955397178807	0.0386347690165103		NS
full_model	vividness_int_rnd	137843	23	Intercept	VLPFC_and_STG	pair_label	0.00673867325557348	-0.0294391164636628	0.0371860872130955		NS
full_model_rnd	vividenss_int_rnd	137842	23	Intercept	VLPFC_and_STG	pair_label	0.00697755167721532	-0.0263430889266753	0.0376106583756514		NS
intercept	-	137726	25	Intercept	VLPFC_and_STG	pair_label	-0.00456137888540681	-0.0415330866275217	0.0197426841144372		NS
block	intercept	137721	25	Intercept	VLPFC_and_STG	pair_label	-0.00926073616557921	-0.0426742970393099	0.0200255569811981		NS
block_rnd1	intercept	137718	25	Intercept	VLPFC_and_STG	pair_label	-0.0110510426705254	-0.0490142008681144	0.0245070114119448		NS
block_rnd2	intercept	137717	25	Intercept	VLPFC_and_STG	pair_label	-0.00966046378239837	-0.0462922132798245	0.0266676545001743		NS
accuracy	block_rnd2	137717	25	Intercept	VLPFC_and_STG	pair_label	-0.0092465710108866	-0.0463173434780653	0.021742786291399		NS
accuracy_rnd	block_rnd2	137719	25	Intercept	VLPFC_and_STG	pair_label	-0.00423398081291869	-0.0374249770564731	0.0233245688011723		NS
accuracy_int	accuracy_rnd	137721	25	Intercept	VLPFC_and_STG	pair_label	-0.00770148270912472	-0.0355201563743092	0.0186941125450446		NS
accuracy_int_rnd	accuracy_rnd	137713	25	Intercept	VLPFC_and_STG	pair_label	-0.0118147832769291	-0.050461107646615	0.0158843344296454		NS
vividness	accuracy_int_rnd	137718	25	Intercept	VLPFC_and_STG	pair_label	-0.00990327579026942	-0.0422486666416134	0.0207037825983663		NS
vividness_rnd	accuracy_int_rnd	137711	25	Intercept	VLPFC_and_STG	pair_label	-0.0121526951341458	-0.0442706582034006	0.019344290881414		NS
vividness_int	vividness_rnd	137714	25	Intercept	VLPFC_and_STG	pair_label	-0.0119594525390644	-0.0421649581989914	0.0182073437307601		NS
vividness_int_rnd	vividness_rnd	137710	25	Intercept	VLPFC_and_STG	pair_label	-0.0121516874220064	-0.0452571006550324	0.0184667924474682		NS
full_model	vividness_int_rnd	137710	25	Intercept	VLPFC_and_STG	pair_label	-0.0135605204320062	-0.0452506969695973	0.0159815152580538		NS
full_model_rnd	vividenss_int_rnd	137707	25	Intercept	VLPFC_and_STG	pair_label	-0.0138848251932156	-0.0432243470240203	0.020029830571401		NS
intercept	-	137683	27	Intercept	VLPFC_and_STG	pair_label	0.0114999512904639	-0.00556145849073089	0.0276644770327938		NS
block	intercept	137676	27	Intercept	VLPFC_and_STG	pair_label	0.0114700962595864	-0.00563904316869483	0.0285522400288708		NS
block_rnd1	intercept	137677	27	Intercept	VLPFC_and_STG	pair_label	0.0113607446416716	-0.00507018277543412	0.0292928467242386		NS
block_rnd2	intercept	137666	27	Intercept	VLPFC_and_STG	pair_label	0.011582388574082	-0.00784723527407306	0.0303909870848661		NS
accuracy	block_rnd2	137665	27	Intercept	VLPFC_and_STG	pair_label	0.0121889001484561	-0.00741655079455406	0.0288548228661462		NS
accuracy_rnd	block_rnd2	137664	27	Intercept	VLPFC_and_STG	pair_label	0.0122691510737449	-0.00953825761556975	0.0401040168335525		NS
accuracy_int	accuracy_rnd	137664	27	Intercept	VLPFC_and_STG	pair_label	0.00901542119467776	-0.0129283681462009	0.0350567492310937		NS
accuracy_int_rnd	accuracy_rnd	137660	27	Intercept	VLPFC_and_STG	pair_label	0.011589602557991	-0.0188681911391774	0.0384166098124947		NS
vividness	accuracy_int_rnd	137661	27	Intercept	VLPFC_and_STG	pair_label	0.00974186050565061	-0.0188951506879398	0.0391341725398529		NS
vividness_rnd	accuracy_int_rnd	137661	27	Intercept	VLPFC_and_STG	pair_label	0.0101261170171224	-0.0144234756855415	0.0385841321989204		NS
vividness_int	vividness_rnd	137665	27	Intercept	VLPFC_and_STG	pair_label	0.00768605793270343	-0.0112569518650848	0.0275070445073008		NS
vividness_int_rnd	vividness_rnd	137654	27	Intercept	VLPFC_and_STG	pair_label	0.0110037810345232	-0.0212911294848548	0.0426080612595276		NS
full_model	vividness_int_rnd	137654	27	Intercept	VLPFC_and_STG	pair_label	0.0104772010715013	-0.0191031644970697	0.0395292631815689		NS
full_model_rnd	vividenss_int_rnd	137654	27	Intercept	VLPFC_and_STG	pair_label	0.0119369525042481	-0.0168481494727733	0.0452986992102891		NS
intercept	-	137713	29	Intercept	VLPFC_and_STG	pair_label	-0.0109435458970543	-0.0508284285216045	0.0290009944572312		NS
block	intercept	137707	29	Intercept	VLPFC_and_STG	pair_label	-0.0113140508254134	-0.0508916572918395	0.030180041114171		NS
block_rnd1	intercept	137675	29	Intercept	VLPFC_and_STG	pair_label	-0.0139733996983473	-0.0539787404933724	0.0254195553379372		NS
block_rnd2	intercept	137641	29	Intercept	VLPFC_and_STG	pair_label	-0.017291774270759	-0.0620362239562798	0.0269611228044623		NS
accuracy	block_rnd2	137641	29	Intercept	VLPFC_and_STG	pair_label	-0.0172625829930432	-0.0569675248287677	0.0315537648953875		NS
accuracy_rnd	block_rnd2	137637	29	Intercept	VLPFC_and_STG	pair_label	-0.014309005784906	-0.0582547029268578	0.0264932286848248		NS
accuracy_int	accuracy_rnd	137638	29	Intercept	VLPFC_and_STG	pair_label	-0.015708691101886	-0.0576292032774735	0.025388666164081		NS
accuracy_int_rnd	accuracy_rnd	137631	29	Intercept	VLPFC_and_STG	pair_label	-0.0158606993986487	-0.0602874726241776	0.0273222059247815		NS
vividness	accuracy_int_rnd	137632	29	Intercept	VLPFC_and_STG	pair_label	-0.0153855572012846	-0.0559356930236468	0.0284350208361911		NS
vividness_rnd	accuracy_int_rnd	137640	29	Intercept	VLPFC_and_STG	pair_label	-0.0148358705938861	-0.0580360653132327	0.0254683981356621		NS
vividness_int	vividness_rnd	137641	29	Intercept	VLPFC_and_STG	pair_label	-0.015607033812809	-0.0602995555941763	0.0241120211724229		NS
vividness_int_rnd	vividness_rnd	137629	29	Intercept	VLPFC_and_STG	pair_label	-0.0158248386145555	-0.0607519731649211	0.0224880591313635		NS
full_model	vividness_int_rnd	137629	29	Intercept	VLPFC_and_STG	pair_label	-0.0157601654857142	-0.0561726555698719	0.0289137250272637		NS
full_model_rnd	vividenss_int_rnd	137625	29	Intercept	VLPFC_and_STG	pair_label	-0.0149880300340213	-0.0591235480272437	0.023962151943261		NS
intercept	-	123985	3	Intercept	VLPFC_and_STS	pair_label	0.0291951320994329	-0.0287103731356008	0.0784877931863379		NS
block	intercept	123985	3	Intercept	VLPFC_and_STS	pair_label	0.0287488350685668	-0.0168027964603391	0.0808267599930463		NS
block_rnd1	intercept	123914	3	Intercept	VLPFC_and_STS	pair_label	0.0300483681910001	-0.0191492054791519	0.0817626969919731		NS
block_rnd2	intercept	123802	3	Intercept	VLPFC_and_STS	pair_label	0.0291215552404882	-0.0317788716693715	0.0786204170925286		NS
accuracy	block_rnd2	123802	3	Intercept	VLPFC_and_STS	pair_label	0.0313624170410919	-0.0254778996474965	0.083695745965825		NS
accuracy_rnd	block_rnd2	123749	3	Intercept	VLPFC_and_STS	pair_label	0.0281761212411983	-0.022586222754294	0.0789889462376791		NS
accuracy_int	accuracy_rnd	123749	3	Intercept	VLPFC_and_STS	pair_label	0.0276174272970464	-0.0265535227445266	0.0837365740706218		NS
accuracy_int_rnd	accuracy_rnd	123728	3	Intercept	VLPFC_and_STS	pair_label	0.0247492367811225	-0.0333617796269514	0.0782881270135238		NS
vividness	accuracy_int_rnd	123728	3	Intercept	VLPFC_and_STS	pair_label	0.0263503623564021	-0.0271306140822212	0.0811099847912481		NS
vividness_rnd	accuracy_int_rnd	123696	3	Intercept	VLPFC_and_STS	pair_label	0.02999148012427	-0.0374136083343583	0.0765620354870826		NS
vividness_int	vividness_rnd	123696	3	Intercept	VLPFC_and_STS	pair_label	0.0286934504731759	-0.0288027823401199	0.0847640303862766		NS
vividness_int_rnd	vividness_rnd	123684	3	Intercept	VLPFC_and_STS	pair_label	0.0270551791877634	-0.0251422549107231	0.0822187022475063		NS
full_model	vividness_int_rnd	123683	3	Intercept	VLPFC_and_STS	pair_label	0.0270721219721917	-0.0306814243615939	0.0766091844059185		NS
full_model_rnd	vividenss_int_rnd	123684	3	Intercept	VLPFC_and_STS	pair_label	0.0269024190200739	-0.0257114789410758	0.0807397099982369		NS
intercept	-	126058	5	Intercept	VLPFC_and_STS	pair_label	0.0413192175263894	-0.0043605951569614	0.0929546808099953		NS
block	intercept	126030	5	Intercept	VLPFC_and_STS	pair_label	0.0427599333547932	-0.0052977632577083	0.093407312382416		NS
block_rnd1	intercept	125953	5	Intercept	VLPFC_and_STS	pair_label	0.0476716672751429	-0.00424140541955816	0.100753112769272		NS
block_rnd2	intercept	125860	5	Intercept	VLPFC_and_STS	pair_label	0.0452664071623148	-0.00586609409093079	0.098116633821802		NS
accuracy	block_rnd2	125860	5	Intercept	VLPFC_and_STS	pair_label	0.0429540040879298	-0.0116125885702961	0.0983722910626372		NS
accuracy_rnd	block_rnd2	125809	5	Intercept	VLPFC_and_STS	pair_label	0.0457541207739341	-0.00246694846636749	0.107100823017798		NS
accuracy_int	accuracy_rnd	125808	5	Intercept	VLPFC_and_STS	pair_label	0.0410725077675791	-0.0107136818335821	0.0979220772259287		NS
accuracy_int_rnd	accuracy_rnd	125800	5	Intercept	VLPFC_and_STS	pair_label	0.041429864312242	-0.0166571647523501	0.0959420416411617		NS
vividness	accuracy_int_rnd	125801	5	Intercept	VLPFC_and_STS	pair_label	0.0413324031983696	-0.00865573966559968	0.099993504046463		NS
vividness_rnd	accuracy_int_rnd	125777	5	Intercept	VLPFC_and_STS	pair_label	0.0403898812809874	-0.0147545915566213	0.0912642145398501		NS
vividness_int	vividness_rnd	125778	5	Intercept	VLPFC_and_STS	pair_label	0.0399499237669838	-0.0113437122171909	0.0926826226834485		NS
vividness_int_rnd	vividness_rnd	125770	5	Intercept	VLPFC_and_STS	pair_label	0.0409165952327136	-0.00838722610662879	0.0988213089091847		NS
full_model	vividness_int_rnd	125770	5	Intercept	VLPFC_and_STS	pair_label	0.0397476988249827	-0.0139486651117736	0.0966410446595467		NS
full_model_rnd	vividenss_int_rnd	125757	5	Intercept	VLPFC_and_STS	pair_label	0.0397818595541024	-0.00482802937487718	0.0998523613905959		NS
intercept	-	138610	7	Intercept	VLPFC_and_STS	pair_label	0.0426588824804291	-0.0133484858587683	0.108911341143156		NS
block	intercept	138583	7	Intercept	VLPFC_and_STS	pair_label	0.0413061718327985	-0.0168756220886838	0.104361018731893		NS
block_rnd1	intercept	138559	7	Intercept	VLPFC_and_STS	pair_label	0.0398513136582294	-0.0302759706904278	0.0913436282227961		NS
block_rnd2	intercept	138544	7	Intercept	VLPFC_and_STS	pair_label	0.0384375244759599	-0.0230241141027948	0.0996305003506527		NS
accuracy	block_rnd2	138543	7	Intercept	VLPFC_and_STS	pair_label	0.0407747806346374	-0.0172230825205887	0.0951943007278122		NS
accuracy_rnd	block_rnd2	138437	7	Intercept	VLPFC_and_STS	pair_label	0.0409054645516777	-0.0195793945348359	0.0951799797812145		NS
accuracy_int	accuracy_rnd	138438	7	Intercept	VLPFC_and_STS	pair_label	0.0404571951738489	-0.0202093767415031	0.103734287741986		NS
accuracy_int_rnd	accuracy_rnd	138424	7	Intercept	VLPFC_and_STS	pair_label	0.0385648680919185	-0.0236717517485911	0.0992740174947085		NS
vividness	accuracy_int_rnd	138425	7	Intercept	VLPFC_and_STS	pair_label	0.0394860043744139	-0.0173014246203957	0.098252486312432		NS
vividness_rnd	accuracy_int_rnd	138399	7	Intercept	VLPFC_and_STS	pair_label	0.0328976083112409	-0.0282445891646962	0.0957943876341855		NS
vividness_int	vividness_rnd	138396	7	Intercept	VLPFC_and_STS	pair_label	0.035434787626454	-0.0270453481452027	0.0936837033999343		NS
vividness_int_rnd	vividness_rnd	138351	7	Intercept	VLPFC_and_STS	pair_label	0.0380956089024615	-0.0241583663004296	0.0957219716816099		NS
full_model	vividness_int_rnd	138351	7	Intercept	VLPFC_and_STS	pair_label	0.0345757989208424	-0.0259814192136953	0.0887587325417778		NS
full_model_rnd	vividenss_int_rnd	138350	7	Intercept	VLPFC_and_STS	pair_label	0.0355500929303784	-0.0254621196070912	0.0936155346024299		NS
intercept	-	139522	9	Intercept	VLPFC_and_STS	pair_label	-0.0299832327174325	-0.0939550612095323	0.0355875122656895		NS
block	intercept	139481	9	Intercept	VLPFC_and_STS	pair_label	-0.0324439908560388	-0.0926188904816176	0.0305808293908881		NS
block_rnd1	intercept	139476	9	Intercept	VLPFC_and_STS	pair_label	-0.0276309883199279	-0.0894806132161283	0.0318930792452368		NS
block_rnd2	intercept	139399	9	Intercept	VLPFC_and_STS	pair_label	-0.0310140513963049	-0.0968545117345191	0.0367698562925503		NS
accuracy	block_rnd2	139399	9	Intercept	VLPFC_and_STS	pair_label	-0.0295927373166398	-0.0924227978835405	0.0333743355181107		NS
accuracy_rnd	block_rnd2	139256	9	Intercept	VLPFC_and_STS	pair_label	-0.0308489775322008	-0.0951274715030023	0.034967636947444		NS
accuracy_int	accuracy_rnd	139256	9	Intercept	VLPFC_and_STS	pair_label	-0.0276657354758192	-0.0964723348952478	0.0408969404521231		NS
accuracy_int_rnd	accuracy_rnd	139206	9	Intercept	VLPFC_and_STS	pair_label	-0.0255430116471463	-0.0905266398362342	0.0381822455663249		NS
vividness	accuracy_int_rnd	139207	9	Intercept	VLPFC_and_STS	pair_label	-0.0254977343824261	-0.0876515545360918	0.0445674337937289		NS
vividness_rnd	accuracy_int_rnd	139130	9	Intercept	VLPFC_and_STS	pair_label	-0.0268683056212967	-0.0967145258235231	0.0394748633941161		NS
vividness_int	vividness_rnd	139125	9	Intercept	VLPFC_and_STS	pair_label	-0.0212695233584575	-0.0838830300734123	0.0505973118640866		NS
vividness_int_rnd	vividness_rnd	139080	9	Intercept	VLPFC_and_STS	pair_label	-0.0209540494047271	-0.0842833782224643	0.0426327610428069		NS
full_model	vividness_int_rnd	139081	9	Intercept	VLPFC_and_STS	pair_label	-0.0190878791964422	-0.0871783265692837	0.0479063030457601		NS
full_model_rnd	vividenss_int_rnd	139070	9	Intercept	VLPFC_and_STS	pair_label	-0.0192011731268757	-0.0847706649970143	0.040484389812699		NS
intercept	-	134984	11	Intercept	VLPFC_and_STS	pair_label	-0.0236239338867937	-0.0678087978479721	0.0432683782858826		NS
block	intercept	134983	11	Intercept	VLPFC_and_STS	pair_label	-0.0228227329326952	-0.0829749889099503	0.0348063162444234		NS
block_rnd1	intercept	134971	11	Intercept	VLPFC_and_STS	pair_label	-0.024357577543029	-0.0818943637767541	0.0291851077504485		NS
block_rnd2	intercept	134928	11	Intercept	VLPFC_and_STS	pair_label	-0.0245959926039164	-0.0806477171321902	0.0318101773815598		NS
accuracy	block_rnd2	134928	11	Intercept	VLPFC_and_STS	pair_label	-0.0254166967312208	-0.0853743978976247	0.0302991938649543		NS
accuracy_rnd	block_rnd2	134892	11	Intercept	VLPFC_and_STS	pair_label	-0.0155660517426707	-0.0710006049863163	0.042334480505523		NS
accuracy_int	accuracy_rnd	134890	11	Intercept	VLPFC_and_STS	pair_label	-0.0108845280250642	-0.0748432414850923	0.0402428134872147		NS
accuracy_int_rnd	accuracy_rnd	134870	11	Intercept	VLPFC_and_STS	pair_label	-0.0111612401946144	-0.063256804651166	0.0464296452535734		NS
vividness	accuracy_int_rnd	134871	11	Intercept	VLPFC_and_STS	pair_label	-0.0105111867361104	-0.0673284750662337	0.052809533874677		NS
vividness_rnd	accuracy_int_rnd	134827	11	Intercept	VLPFC_and_STS	pair_label	-0.0113786951884507	-0.066072798178507	0.0460708170020121		NS
vividness_int	vividness_rnd	134828	11	Intercept	VLPFC_and_STS	pair_label	-0.0111555904270273	-0.0675686332469491	0.0432882730940957		NS
vividness_int_rnd	vividness_rnd	134812	11	Intercept	VLPFC_and_STS	pair_label	-0.0119890416805048	-0.0688152646284365	0.0457752751370427		NS
full_model	vividness_int_rnd	134813	11	Intercept	VLPFC_and_STS	pair_label	-0.0103791085232566	-0.0697846989015015	0.0397832187236839		NS
full_model_rnd	vividenss_int_rnd	134819	11	Intercept	VLPFC_and_STS	pair_label	-0.011713042947715	-0.0680708781056882	0.0416106819467136		NS
intercept	-	137002	13	Intercept	VLPFC_and_STS	pair_label	-0.0072506917089392	-0.0432138431172193	0.0295585342923469		NS
block	intercept	137001	13	Intercept	VLPFC_and_STS	pair_label	-0.00775174501824016	-0.0453504643701366	0.031275442259648		NS
block_rnd1	intercept	136993	13	Intercept	VLPFC_and_STS	pair_label	-0.00753058656858928	-0.0516303152919856	0.0362992573172102		NS
block_rnd2	intercept	136975	13	Intercept	VLPFC_and_STS	pair_label	-0.00720239280013678	-0.0508666911025704	0.0385256288637353		NS
accuracy	block_rnd2	136976	13	Intercept	VLPFC_and_STS	pair_label	-0.00738446405121414	-0.0446189061799553	0.0374761716065068		NS
accuracy_rnd	block_rnd2	136979	13	Intercept	VLPFC_and_STS	pair_label	-0.00841166485519302	-0.0447360656365025	0.0279843692841954		NS
accuracy_int	accuracy_rnd	136978	13	Intercept	VLPFC_and_STS	pair_label	-0.00687848744212038	-0.0440823775593231	0.0355688279662411		NS
accuracy_int_rnd	accuracy_rnd	136976	13	Intercept	VLPFC_and_STS	pair_label	-0.00821374847564331	-0.0462124247405718	0.0362743978380835		NS
vividness	accuracy_int_rnd	136987	13	Intercept	VLPFC_and_STS	pair_label	-0.00884773843209997	-0.0463641506082152	0.0266421261426763		NS
vividness_rnd	accuracy_int_rnd	136967	13	Intercept	VLPFC_and_STS	pair_label	-0.00746894688482895	-0.050559869581608	0.0331368248106997		NS
vividness_int	vividness_rnd	136968	13	Intercept	VLPFC_and_STS	pair_label	-0.00629744180401443	-0.0472953927862848	0.0323909407195417		NS
vividness_int_rnd	vividness_rnd	136960	13	Intercept	VLPFC_and_STS	pair_label	-0.00757873490727954	-0.0463726475377981	0.0353516566259206		NS
full_model	vividness_int_rnd	136960	13	Intercept	VLPFC_and_STS	pair_label	-0.00795908600480647	-0.0552856271583641	0.0340335450139747		NS
full_model_rnd	vividenss_int_rnd	136955	13	Intercept	VLPFC_and_STS	pair_label	-0.0068034118269606	-0.0510570129836698	0.0350212692607993		NS
intercept	-	138329	15	Intercept	VLPFC_and_STS	pair_label	-0.0173697620686235	-0.063427984846621	0.0295292476955454		NS
block	intercept	138333	15	Intercept	VLPFC_and_STS	pair_label	-0.0159169149660733	-0.0586894197147191	0.0313439310442742		NS
block_rnd1	intercept	138323	15	Intercept	VLPFC_and_STS	pair_label	-0.0169649410276487	-0.0681135746275724	0.0263860953812291		NS
block_rnd2	intercept	138298	15	Intercept	VLPFC_and_STS	pair_label	-0.0173239356746916	-0.065392173604236	0.0281759359521034		NS
accuracy	block_rnd2	138298	15	Intercept	VLPFC_and_STS	pair_label	-0.0171138467240199	-0.0662841997573347	0.031413450681962		NS
accuracy_rnd	block_rnd2	138285	15	Intercept	VLPFC_and_STS	pair_label	-0.0154027788889122	-0.0632423487269157	0.026572754925105		NS
accuracy_int	accuracy_rnd	138285	15	Intercept	VLPFC_and_STS	pair_label	-0.0163532710458069	-0.0617629706928563	0.0284103114476605		NS
accuracy_int_rnd	accuracy_rnd	138276	15	Intercept	VLPFC_and_STS	pair_label	-0.0153107181188056	-0.061191506278431	0.0364321844995081		NS
vividness	accuracy_int_rnd	138276	15	Intercept	VLPFC_and_STS	pair_label	-0.0163046676738079	-0.0612914958628062	0.0347709122156601		NS
vividness_rnd	accuracy_int_rnd	138263	15	Intercept	VLPFC_and_STS	pair_label	-0.0158319793435559	-0.0675973588916648	0.0326952810712267		NS
vividness_int	vividness_rnd	138266	15	Intercept	VLPFC_and_STS	pair_label	-0.016111753572394	-0.0606604753261847	0.035797406479444		NS
vividness_int_rnd	vividness_rnd	138253	15	Intercept	VLPFC_and_STS	pair_label	-0.01438718474265	-0.0659385788426727	0.0253389697252176		NS
full_model	vividness_int_rnd	138255	15	Intercept	VLPFC_and_STS	pair_label	-0.0175957249002379	-0.059949672733892	0.0319479969323817		NS
full_model_rnd	vividenss_int_rnd	138257	15	Intercept	VLPFC_and_STS	pair_label	-0.0179844183065429	-0.0652882851372621	0.029644278124758		NS
intercept	-	138496	17	Intercept	VLPFC_and_STS	pair_label	-0.00222982607457918	-0.0310224045459128	0.0234022088007306		NS
block	intercept	138498	17	Intercept	VLPFC_and_STS	pair_label	-0.00154436469674207	-0.0213157329823103	0.0170558119808789		NS
block_rnd1	intercept	138477	17	Intercept	VLPFC_and_STS	pair_label	-0.00179639761270397	-0.0418723095907628	0.0368671389214049		NS
block_rnd2	intercept	138472	17	Intercept	VLPFC_and_STS	pair_label	-0.00183316307903406	-0.0432288428602845	0.0460226029565918		NS
accuracy	block_rnd2	138475	17	Intercept	VLPFC_and_STS	pair_label	9.08138272690776e-05	-0.0440394566623325	0.0408219662372018		NS
accuracy_rnd	block_rnd2	138484	17	Intercept	VLPFC_and_STS	pair_label	-0.00161578886374855	-0.0362288957671637	0.0331379800874803		NS
accuracy_int	accuracy_rnd	138479	17	Intercept	VLPFC_and_STS	pair_label	0.000142096721294001	-0.0369487363603793	0.0362215550672307		NS
accuracy_int_rnd	accuracy_rnd	138467	17	Intercept	VLPFC_and_STS	pair_label	0.000611238849305822	-0.0371706411780644	0.0439085814106953		NS
vividness	accuracy_int_rnd	138463	17	Intercept	VLPFC_and_STS	pair_label	-0.000308140863888039	-0.0385883809206688	0.0434007115272059		NS
vividness_rnd	accuracy_int_rnd	138457	17	Intercept	VLPFC_and_STS	pair_label	-0.00242225930638852	-0.0414412007666239	0.0420480219754655		NS
vividness_int	vividness_rnd	138457	17	Intercept	VLPFC_and_STS	pair_label	-0.00164492517939043	-0.0468887113709413	0.0392851228686334		NS
vividness_int_rnd	vividness_rnd	138452	17	Intercept	VLPFC_and_STS	pair_label	-0.00123229319214949	-0.0417015273094576	0.0472558218515035		NS
full_model	vividness_int_rnd	138451	17	Intercept	VLPFC_and_STS	pair_label	-0.00432626370015246	-0.0490026171883804	0.038710866345471		NS
full_model_rnd	vividenss_int_rnd	138433	17	Intercept	VLPFC_and_STS	pair_label	-0.00469936873620585	-0.0500498355617055	0.0376836656471829		NS
intercept	-	138580	19	Intercept	VLPFC_and_STS	pair_label	-0.0214395337632685	-0.0677482395785961	0.0244896401523592		NS
block	intercept	138574	19	Intercept	VLPFC_and_STS	pair_label	-0.0216203314117783	-0.0739425811980058	0.020002861144373		NS
block_rnd1	intercept	138547	19	Intercept	VLPFC_and_STS	pair_label	-0.0272903398413241	-0.0786777419159683	0.0238255984936767		NS
block_rnd2	intercept	138543	19	Intercept	VLPFC_and_STS	pair_label	-0.0307293692793921	-0.074848724410244	0.0245553507427606		NS
accuracy	block_rnd2	138543	19	Intercept	VLPFC_and_STS	pair_label	-0.0282723618286634	-0.0771830666713068	0.0221710973598123		NS
accuracy_rnd	block_rnd2	138538	19	Intercept	VLPFC_and_STS	pair_label	-0.020017706895762	-0.0661001141550807	0.0242191625681736		NS
accuracy_int	accuracy_rnd	138539	19	Intercept	VLPFC_and_STS	pair_label	-0.0228566336275649	-0.065648124203151	0.0228520649859776		NS
accuracy_int_rnd	accuracy_rnd	138538	19	Intercept	VLPFC_and_STS	pair_label	-0.0202356413342501	-0.0654053343171953	0.0237841821329259		NS
vividness	accuracy_int_rnd	138538	19	Intercept	VLPFC_and_STS	pair_label	-0.0206111154185308	-0.0662792942692164	0.0231277318126634		NS
vividness_rnd	accuracy_int_rnd	138542	19	Intercept	VLPFC_and_STS	pair_label	-0.0184351732899136	-0.0613789305933825	0.0266508896369071		NS
vividness_int	vividness_rnd	138541	19	Intercept	VLPFC_and_STS	pair_label	-0.0199804030781719	-0.061163006128215	0.0205204156543409		NS
vividness_int_rnd	vividness_rnd	138542	19	Intercept	VLPFC_and_STS	pair_label	-0.0185986398796043	-0.06305746042838	0.0221459530966031		NS
full_model	vividness_int_rnd	138541	19	Intercept	VLPFC_and_STS	pair_label	-0.0198798193688042	-0.0641523167479426	0.0277410517126942		NS
full_model_rnd	vividenss_int_rnd	138543	19	Intercept	VLPFC_and_STS	pair_label	-0.0194023726604205	-0.0605506036194884	0.0239916149497298		NS
intercept	-	138488	21	Intercept	VLPFC_and_STS	pair_label	0.016037777515029	-0.0207662623576342	0.0580895240342417		NS
block	intercept	138486	21	Intercept	VLPFC_and_STS	pair_label	0.0184717429907357	-0.0157212968854537	0.0604521237532921		NS
block_rnd1	intercept	138465	21	Intercept	VLPFC_and_STS	pair_label	0.0214214649450518	-0.0207692762426831	0.0714562750386369		NS
block_rnd2	intercept	138464	21	Intercept	VLPFC_and_STS	pair_label	0.0237228480329806	-0.0291317573096801	0.0655450683330953		NS
accuracy	block_rnd2	138458	21	Intercept	VLPFC_and_STS	pair_label	0.0173542477231618	-0.0273982002501321	0.0632928230907072		NS
accuracy_rnd	block_rnd2	138457	21	Intercept	VLPFC_and_STS	pair_label	0.0212362313307246	-0.0237870786246618	0.0592567567108286		NS
accuracy_int	accuracy_rnd	138464	21	Intercept	VLPFC_and_STS	pair_label	0.0202845557561411	-0.0230077372081292	0.0636334530444446		NS
accuracy_int_rnd	accuracy_rnd	138452	21	Intercept	VLPFC_and_STS	pair_label	0.0196559014163365	-0.0251171711627415	0.0562179901770273		NS
vividness	accuracy_int_rnd	138451	21	Intercept	VLPFC_and_STS	pair_label	0.0199604180839212	-0.0229773162497914	0.059106893848017		NS
vividness_rnd	accuracy_int_rnd	138456	21	Intercept	VLPFC_and_STS	pair_label	0.0167312293973899	-0.019328410858449	0.0554406104534024		NS
vividness_int	vividness_rnd	138454	21	Intercept	VLPFC_and_STS	pair_label	0.0187788038186941	-0.0174478985061126	0.0581605625041862		NS
vividness_int_rnd	vividness_rnd	138452	21	Intercept	VLPFC_and_STS	pair_label	0.0169222757905379	-0.0225261345315649	0.0558039398028508		NS
full_model	vividness_int_rnd	138456	21	Intercept	VLPFC_and_STS	pair_label	0.017309939703148	-0.018433180278919	0.0541300334566455		NS
full_model_rnd	vividenss_int_rnd	138451	21	Intercept	VLPFC_and_STS	pair_label	0.016553221377769	-0.0240327694234516	0.0538861118891929		NS
intercept	-	137861	23	Intercept	VLPFC_and_STS	pair_label	0.00208695984174463	-0.0357440141666549	0.0354744851644479		NS
block	intercept	137857	23	Intercept	VLPFC_and_STS	pair_label	0.00223499764841212	-0.0422511612251083	0.035117156360835		NS
block_rnd1	intercept	137851	23	Intercept	VLPFC_and_STS	pair_label	0.000443922765857403	-0.0409362823982121	0.0375644278031219		NS
block_rnd2	intercept	137844	23	Intercept	VLPFC_and_STS	pair_label	-0.000194697736546484	-0.038595034862996	0.0385376162466231		NS
accuracy	block_rnd2	137846	23	Intercept	VLPFC_and_STS	pair_label	0.00199344311818787	-0.039015060106642	0.0364288903013418		NS
accuracy_rnd	block_rnd2	137856	23	Intercept	VLPFC_and_STS	pair_label	0.00858294032958148	-0.0120461523799971	0.0280342791621941		NS
accuracy_int	accuracy_rnd	137851	23	Intercept	VLPFC_and_STS	pair_label	0.0014932811732821	-0.0327846266374579	0.0333665099632221		NS
accuracy_int_rnd	accuracy_rnd	137844	23	Intercept	VLPFC_and_STS	pair_label	0.00142350008337514	-0.033582375664845	0.0401718496419174		NS
vividness	accuracy_int_rnd	137848	23	Intercept	VLPFC_and_STS	pair_label	0.00326254315963269	-0.0368444847175701	0.0336308912410072		NS
vividness_rnd	accuracy_int_rnd	137849	23	Intercept	VLPFC_and_STS	pair_label	0.00425615778108079	-0.0325478809951753	0.033767887876178		NS
vividness_int	vividness_rnd	137847	23	Intercept	VLPFC_and_STS	pair_label	0.00314933350981564	-0.0311472627874688	0.033584622204222		NS
vividness_int_rnd	vividness_rnd	137849	23	Intercept	VLPFC_and_STS	pair_label	0.0029168206309043	-0.0295369953672345	0.0362880097866771		NS
full_model	vividness_int_rnd	137843	23	Intercept	VLPFC_and_STS	pair_label	0.00300292178142718	-0.0352711963770177	0.0332599144348177		NS
full_model_rnd	vividenss_int_rnd	137842	23	Intercept	VLPFC_and_STS	pair_label	0.00329543965895075	-0.0289871401206026	0.035496886310601		NS
intercept	-	137726	25	Intercept	VLPFC_and_STS	pair_label	-0.00126983143874517	-0.0329812484356458	0.0279383229152069		NS
block	intercept	137721	25	Intercept	VLPFC_and_STS	pair_label	-0.0031787586280791	-0.0397550286975279	0.0315968456246774		NS
block_rnd1	intercept	137718	25	Intercept	VLPFC_and_STS	pair_label	-0.00380925140762612	-0.0428712140034277	0.0324940172637488		NS
block_rnd2	intercept	137717	25	Intercept	VLPFC_and_STS	pair_label	-0.00345479680299084	-0.0431391102725631	0.0317722714340578		NS
accuracy	block_rnd2	137717	25	Intercept	VLPFC_and_STS	pair_label	-0.00351231086679375	-0.0410899529686238	0.0254965138723317		NS
accuracy_rnd	block_rnd2	137719	25	Intercept	VLPFC_and_STS	pair_label	-0.000682124852320401	-0.0340671346006187	0.0281546456193771		NS
accuracy_int	accuracy_rnd	137721	25	Intercept	VLPFC_and_STS	pair_label	-0.00613821520464498	-0.0321575594573628	0.0231789465165285		NS
accuracy_int_rnd	accuracy_rnd	137713	25	Intercept	VLPFC_and_STS	pair_label	-0.0064758834860931	-0.0378390347492587	0.0289430805524219		NS
vividness	accuracy_int_rnd	137718	25	Intercept	VLPFC_and_STS	pair_label	-0.00516037175440748	-0.0429206382299686	0.022685237988282		NS
vividness_rnd	accuracy_int_rnd	137711	25	Intercept	VLPFC_and_STS	pair_label	-0.00704486672688251	-0.0392358409307665	0.0264678717865167		NS
vividness_int	vividness_rnd	137714	25	Intercept	VLPFC_and_STS	pair_label	-0.00735254646637858	-0.0360491023043302	0.0279020981793628		NS
vividness_int_rnd	vividness_rnd	137710	25	Intercept	VLPFC_and_STS	pair_label	-0.00621557856684988	-0.0448719981351185	0.0285469867681625		NS
full_model	vividness_int_rnd	137710	25	Intercept	VLPFC_and_STS	pair_label	-0.00728150421801535	-0.0429975858702901	0.0261403999654184		NS
full_model_rnd	vividenss_int_rnd	137707	25	Intercept	VLPFC_and_STS	pair_label	-0.00813670299865314	-0.0462499344061544	0.0264724139049697		NS
intercept	-	137683	27	Intercept	VLPFC_and_STS	pair_label	0.0114991351166738	-0.00556152948585054	0.0276641789546724		NS
block	intercept	137676	27	Intercept	VLPFC_and_STS	pair_label	0.0114701396910521	-0.00566413971505955	0.0285523042507613		NS
block_rnd1	intercept	137677	27	Intercept	VLPFC_and_STS	pair_label	0.0113477322822059	-0.00507017389576949	0.0293380707149281		NS
block_rnd2	intercept	137666	27	Intercept	VLPFC_and_STS	pair_label	0.0114493443760422	-0.00836983230896203	0.0306022646033494		NS
accuracy	block_rnd2	137665	27	Intercept	VLPFC_and_STS	pair_label	0.0119605623502461	-0.00734786856962112	0.0287272355163737		NS
accuracy_rnd	block_rnd2	137664	27	Intercept	VLPFC_and_STS	pair_label	0.0115353229625799	-0.0112453553178633	0.0364849352457928		NS
accuracy_int	accuracy_rnd	137664	27	Intercept	VLPFC_and_STS	pair_label	0.00949796560203924	-0.0146275485201326	0.0329310035712741		NS
accuracy_int_rnd	accuracy_rnd	137660	27	Intercept	VLPFC_and_STS	pair_label	0.010965771345304	-0.0206316371972602	0.0445990879836062		NS
vividness	accuracy_int_rnd	137661	27	Intercept	VLPFC_and_STS	pair_label	0.0100135991150458	-0.0251830276664415	0.0410143563627236		NS
vividness_rnd	accuracy_int_rnd	137661	27	Intercept	VLPFC_and_STS	pair_label	0.00800118388949891	-0.0249045250392198	0.0358020360922613		NS
vividness_int	vividness_rnd	137665	27	Intercept	VLPFC_and_STS	pair_label	0.00760730677875531	-0.0114578264683306	0.0259114071409953		NS
vividness_int_rnd	vividness_rnd	137654	27	Intercept	VLPFC_and_STS	pair_label	0.00896548122848036	-0.0224313199562032	0.0436335727612097		NS
full_model	vividness_int_rnd	137654	27	Intercept	VLPFC_and_STS	pair_label	0.0101046354195817	-0.0257127179173853	0.0429246966042089		NS
full_model_rnd	vividenss_int_rnd	137654	27	Intercept	VLPFC_and_STS	pair_label	0.00878598714188789	-0.0216326766131888	0.0427931869514483		NS
intercept	-	137713	29	Intercept	VLPFC_and_STS	pair_label	-0.0181289653443024	-0.0690718543505292	0.0264794813547545		NS
block	intercept	137707	29	Intercept	VLPFC_and_STS	pair_label	-0.0206084802008562	-0.0690767118367448	0.0252641747605076		NS
block_rnd1	intercept	137675	29	Intercept	VLPFC_and_STS	pair_label	-0.0245572719328868	-0.0772251391123268	0.0236870511266972		NS
block_rnd2	intercept	137641	29	Intercept	VLPFC_and_STS	pair_label	-0.0276404341304748	-0.08345328208245	0.0277438629113104		NS
accuracy	block_rnd2	137641	29	Intercept	VLPFC_and_STS	pair_label	-0.0283212660948485	-0.0842555031651424	0.0199828953988445		NS
accuracy_rnd	block_rnd2	137637	29	Intercept	VLPFC_and_STS	pair_label	-0.0228666087949724	-0.0760429228601234	0.0261811976161673		NS
accuracy_int	accuracy_rnd	137638	29	Intercept	VLPFC_and_STS	pair_label	-0.0209121021875355	-0.073492112228002	0.0293917134092944		NS
accuracy_int_rnd	accuracy_rnd	137631	29	Intercept	VLPFC_and_STS	pair_label	-0.0222908897841537	-0.0696594972052216	0.0276580715087252		NS
vividness	accuracy_int_rnd	137632	29	Intercept	VLPFC_and_STS	pair_label	-0.0217540659310813	-0.0769557624467194	0.0228839769787424		NS
vividness_rnd	accuracy_int_rnd	137640	29	Intercept	VLPFC_and_STS	pair_label	-0.0178130196795399	-0.0679958737314229	0.0281168546599096		NS
vividness_int	vividness_rnd	137641	29	Intercept	VLPFC_and_STS	pair_label	-0.0188332785657895	-0.0622524054879452	0.0359338954790275		NS
vividness_int_rnd	vividness_rnd	137629	29	Intercept	VLPFC_and_STS	pair_label	-0.0188985346640365	-0.066001578616089	0.0261300752870926		NS
full_model	vividness_int_rnd	137629	29	Intercept	VLPFC_and_STS	pair_label	-0.0184156288984464	-0.0634073729916416	0.0356711822364296		NS
full_model_rnd	vividenss_int_rnd	137625	29	Intercept	VLPFC_and_STS	pair_label	-0.0187425999448714	-0.0682256591719853	0.0275214036520447		NS
intercept	-	123985	3	Intercept	parietal_and_A1	pair_label	-0.0607305657722401	-0.128476366991981	0.0046075138563305		NS
block	intercept	123985	3	Intercept	parietal_and_A1	pair_label	-0.0617893009063239	-0.128334593758942	0.00284696717325662		NS
block_rnd1	intercept	123914	3	Intercept	parietal_and_A1	pair_label	-0.0883910403914321	-0.159663479060871	-0.0223191123605676	1	S
block_rnd2	intercept	123802	3	Intercept	parietal_and_A1	pair_label	-0.0786030889837632	-0.147533025409344	-0.00955113747566026	1	S
accuracy	block_rnd2	123802	3	Intercept	parietal_and_A1	pair_label	-0.0761785000652935	-0.14667929847027	-0.00820487306324967	1	S
accuracy_rnd	block_rnd2	123749	3	Intercept	parietal_and_A1	pair_label	-0.0643937073947238	-0.130615188878911	-0.00118186813879921	1	S
accuracy_int	accuracy_rnd	123749	3	Intercept	parietal_and_A1	pair_label	-0.0659892902538091	-0.137641063444126	-0.00433183827262165	1	S
accuracy_int_rnd	accuracy_rnd	123728	3	Intercept	parietal_and_A1	pair_label	-0.0681518337209028	-0.135259067346745	-0.004970914530103	1	S
vividness	accuracy_int_rnd	123728	3	Intercept	parietal_and_A1	pair_label	-0.0701773614993066	-0.138656103793413	-0.00687646129714971	1	S
vividness_rnd	accuracy_int_rnd	123696	3	Intercept	parietal_and_A1	pair_label	-0.0647830139652627	-0.128569044404639	-0.000582344742419302	1	S
vividness_int	vividness_rnd	123696	3	Intercept	parietal_and_A1	pair_label	-0.067052917150861	-0.128672925038013	0.000798451803290724		NS
vividness_int_rnd	vividness_rnd	123684	3	Intercept	parietal_and_A1	pair_label	-0.0613991342996481	-0.12802198984707	0.00442321619749361		NS
full_model	vividness_int_rnd	123683	3	Intercept	parietal_and_A1	pair_label	-0.0646607984832753	-0.132994329641162	0.00520497304425671		NS
full_model_rnd	vividenss_int_rnd	123684	3	Intercept	parietal_and_A1	pair_label	-0.0646311890778399	-0.128135881719773	0.00548574583257611		NS
intercept	-	126058	5	Intercept	parietal_and_A1	pair_label	-0.0199829498443391	-0.078238614743591	0.0417208207911986		NS
block	intercept	126030	5	Intercept	parietal_and_A1	pair_label	-0.0189447848104218	-0.0775737997726799	0.0407392636168848		NS
block_rnd1	intercept	125953	5	Intercept	parietal_and_A1	pair_label	-0.0273825653514807	-0.101891043143973	0.0371422841440462		NS
block_rnd2	intercept	125860	5	Intercept	parietal_and_A1	pair_label	-0.0249970769428564	-0.0928929177650788	0.0432364761466204		NS
accuracy	block_rnd2	125860	5	Intercept	parietal_and_A1	pair_label	-0.0240211110523373	-0.0880971867909296	0.054209429453024		NS
accuracy_rnd	block_rnd2	125809	5	Intercept	parietal_and_A1	pair_label	-0.0187588584283397	-0.083138925802956	0.0465205816571675		NS
accuracy_int	accuracy_rnd	125808	5	Intercept	parietal_and_A1	pair_label	-0.0222289111649629	-0.0913702007933125	0.0418671101874008		NS
accuracy_int_rnd	accuracy_rnd	125800	5	Intercept	parietal_and_A1	pair_label	-0.0248092870057153	-0.0899097505112175	0.0490068016446022		NS
vividness	accuracy_int_rnd	125801	5	Intercept	parietal_and_A1	pair_label	-0.0231729841459593	-0.0818364525447831	0.0522397147995335		NS
vividness_rnd	accuracy_int_rnd	125777	5	Intercept	parietal_and_A1	pair_label	-0.0204213995601101	-0.0857066938369975	0.0422413771635145		NS
vividness_int	vividness_rnd	125778	5	Intercept	parietal_and_A1	pair_label	-0.0218727747427687	-0.0876320836376275	0.0377811410784675		NS
vividness_int_rnd	vividness_rnd	125770	5	Intercept	parietal_and_A1	pair_label	-0.0229333562765393	-0.0840645160970808	0.0437003084747695		NS
full_model	vividness_int_rnd	125770	5	Intercept	parietal_and_A1	pair_label	-0.0199627857891115	-0.0816025477349188	0.0393659451307235		NS
full_model_rnd	vividenss_int_rnd	125757	5	Intercept	parietal_and_A1	pair_label	-0.0213789216482345	-0.0853700990938142	0.037121861431186		NS
intercept	-	138610	7	Intercept	parietal_and_A1	pair_label	0.0391171454711855	-0.0523814407475742	0.112457965882451		NS
block	intercept	138583	7	Intercept	parietal_and_A1	pair_label	0.0394641204436022	-0.0380639069336174	0.118593584738919		NS
block_rnd1	intercept	138559	7	Intercept	parietal_and_A1	pair_label	0.0329862704966904	-0.0398224433409152	0.108319552636094		NS
block_rnd2	intercept	138544	7	Intercept	parietal_and_A1	pair_label	0.0379104358986121	-0.0342435144917996	0.1191098428534		NS
accuracy	block_rnd2	138543	7	Intercept	parietal_and_A1	pair_label	0.0342791566559525	-0.044822023940028	0.107400397184278		NS
accuracy_rnd	block_rnd2	138437	7	Intercept	parietal_and_A1	pair_label	0.0244247446355407	-0.0557235363491995	0.10065053566127		NS
accuracy_int	accuracy_rnd	138438	7	Intercept	parietal_and_A1	pair_label	0.0192919577709022	-0.0632837733126296	0.0914642499904462		NS
accuracy_int_rnd	accuracy_rnd	138424	7	Intercept	parietal_and_A1	pair_label	0.0201219876070172	-0.0632514415463737	0.0925129448703485		NS
vividness	accuracy_int_rnd	138425	7	Intercept	parietal_and_A1	pair_label	0.0236682930234466	-0.0544572190491399	0.106982272808589		NS
vividness_rnd	accuracy_int_rnd	138399	7	Intercept	parietal_and_A1	pair_label	0.0189696638486637	-0.0562503690063643	0.0989730034742324		NS
vividness_int	vividness_rnd	138396	7	Intercept	parietal_and_A1	pair_label	0.0213536749566687	-0.0525687927117534	0.106833848061735		NS
vividness_int_rnd	vividness_rnd	138351	7	Intercept	parietal_and_A1	pair_label	0.0208733543736798	-0.0691669879557493	0.100881593214247		NS
full_model	vividness_int_rnd	138351	7	Intercept	parietal_and_A1	pair_label	0.0174898340755535	-0.0584206824934888	0.0999170117757419		NS
full_model_rnd	vividenss_int_rnd	138350	7	Intercept	parietal_and_A1	pair_label	0.0171749136681714	-0.0609174967986068	0.0882216847718927		NS
intercept	-	139522	9	Intercept	parietal_and_A1	pair_label	0.0893278519376299	0.00561384804823732	0.167446622338282	1	S
block	intercept	139481	9	Intercept	parietal_and_A1	pair_label	0.0896231722473351	0.00738944160974765	0.167502342506015	1	S
block_rnd1	intercept	139476	9	Intercept	parietal_and_A1	pair_label	0.0861049380861768	-0.0031156580392157	0.161600065369623		NS
block_rnd2	intercept	139399	9	Intercept	parietal_and_A1	pair_label	0.0854642390247402	-0.00426420587359219	0.157323760665795		NS
accuracy	block_rnd2	139399	9	Intercept	parietal_and_A1	pair_label	0.0828077377136478	0.0116534220946216	0.175940887567597	1	S
accuracy_rnd	block_rnd2	139256	9	Intercept	parietal_and_A1	pair_label	0.0670736522175618	-0.0153223125707912	0.144271541783939		NS
accuracy_int	accuracy_rnd	139256	9	Intercept	parietal_and_A1	pair_label	0.0683214800877472	-0.0254781448076218	0.143338052735747		NS
accuracy_int_rnd	accuracy_rnd	139206	9	Intercept	parietal_and_A1	pair_label	0.0725287713983341	-0.0140121316686122	0.158918520427651		NS
vividness	accuracy_int_rnd	139207	9	Intercept	parietal_and_A1	pair_label	0.072151047694094	-0.0116926570679179	0.161952127323253		NS
vividness_rnd	accuracy_int_rnd	139130	9	Intercept	parietal_and_A1	pair_label	0.0731327367633673	-0.0223805525001334	0.152407191429691		NS
vividness_int	vividness_rnd	139125	9	Intercept	parietal_and_A1	pair_label	0.0734464198064901	-0.0108691843063021	0.159989509311648		NS
vividness_int_rnd	vividness_rnd	139080	9	Intercept	parietal_and_A1	pair_label	0.0751237976656749	-0.00853338117970701	0.157480957956663		NS
full_model	vividness_int_rnd	139081	9	Intercept	parietal_and_A1	pair_label	0.0740696782875485	-0.00736749590447534	0.163169268531191		NS
full_model_rnd	vividenss_int_rnd	139070	9	Intercept	parietal_and_A1	pair_label	0.0730394685337213	-0.0179600327112949	0.160990402425213		NS
intercept	-	134984	11	Intercept	parietal_and_A1	pair_label	0.060750142658567	-0.00606156929525581	0.130976148124654		NS
block	intercept	134983	11	Intercept	parietal_and_A1	pair_label	0.0579922964024836	-0.0128654400250669	0.130398484186228		NS
block_rnd1	intercept	134971	11	Intercept	parietal_and_A1	pair_label	0.0595322009505247	-0.00560181654612994	0.134689608546875		NS
block_rnd2	intercept	134928	11	Intercept	parietal_and_A1	pair_label	0.0617559400127021	-0.0166519421987906	0.133255147932489		NS
accuracy	block_rnd2	134928	11	Intercept	parietal_and_A1	pair_label	0.061338942325772	-0.00439578186048231	0.141230423675315		NS
accuracy_rnd	block_rnd2	134892	11	Intercept	parietal_and_A1	pair_label	0.0551820443590304	-0.020558216003491	0.126262657198096		NS
accuracy_int	accuracy_rnd	134890	11	Intercept	parietal_and_A1	pair_label	0.0590693956753024	-0.00898089238816312	0.135085383898252		NS
accuracy_int_rnd	accuracy_rnd	134870	11	Intercept	parietal_and_A1	pair_label	0.0620564221289151	-0.00360168103272723	0.131541610166599		NS
vividness	accuracy_int_rnd	134871	11	Intercept	parietal_and_A1	pair_label	0.0613754888542444	-0.00963057406044465	0.131226523875073		NS
vividness_rnd	accuracy_int_rnd	134827	11	Intercept	parietal_and_A1	pair_label	0.0619447385546605	-0.00842939503830178	0.136052727041174		NS
vividness_int	vividness_rnd	134828	11	Intercept	parietal_and_A1	pair_label	0.0653375010904807	-0.00769363685473701	0.141036253191109		NS
vividness_int_rnd	vividness_rnd	134812	11	Intercept	parietal_and_A1	pair_label	0.0614403717033597	-0.0127115982099032	0.126237576082799		NS
full_model	vividness_int_rnd	134813	11	Intercept	parietal_and_A1	pair_label	0.0621774839180143	-0.00793941089825011	0.129139771923316		NS
full_model_rnd	vividenss_int_rnd	134819	11	Intercept	parietal_and_A1	pair_label	0.0602401595472186	-0.00755029347909721	0.131139200882131		NS
intercept	-	137002	13	Intercept	parietal_and_A1	pair_label	-0.00913711390810478	-0.0554189881664089	0.0260013365028828		NS
block	intercept	137001	13	Intercept	parietal_and_A1	pair_label	-0.00902314799782771	-0.0524555043129823	0.0351335326545142		NS
block_rnd1	intercept	136993	13	Intercept	parietal_and_A1	pair_label	-0.00708615625096098	-0.0637097093360306	0.0398335425366934		NS
block_rnd2	intercept	136975	13	Intercept	parietal_and_A1	pair_label	-0.0100393767551694	-0.0681695643819576	0.0368690874068398		NS
accuracy	block_rnd2	136976	13	Intercept	parietal_and_A1	pair_label	-0.00912944441729979	-0.054326707147447	0.047615084929462		NS
accuracy_rnd	block_rnd2	136979	13	Intercept	parietal_and_A1	pair_label	-0.0111861468387866	-0.0537537659033118	0.0296950708830309		NS
accuracy_int	accuracy_rnd	136978	13	Intercept	parietal_and_A1	pair_label	-0.0118501550194577	-0.0585705470315987	0.0277498904017136		NS
accuracy_int_rnd	accuracy_rnd	136976	13	Intercept	parietal_and_A1	pair_label	-0.0105025423293349	-0.0560798853103	0.0368911885640402		NS
vividness	accuracy_int_rnd	136987	13	Intercept	parietal_and_A1	pair_label	-0.0112731865220306	-0.0470372895130358	0.0280031450534864		NS
vividness_rnd	accuracy_int_rnd	136967	13	Intercept	parietal_and_A1	pair_label	-0.0111157315102023	-0.0616282558025323	0.0299630984716441		NS
vividness_int	vividness_rnd	136968	13	Intercept	parietal_and_A1	pair_label	-0.0105743103646525	-0.0546428438634535	0.0316612489137025		NS
vividness_int_rnd	vividness_rnd	136960	13	Intercept	parietal_and_A1	pair_label	-0.0122801643579664	-0.0531018050292041	0.038795969801952		NS
full_model	vividness_int_rnd	136960	13	Intercept	parietal_and_A1	pair_label	-0.0124907483757317	-0.0649735660173092	0.0336090329865768		NS
full_model_rnd	vividenss_int_rnd	136955	13	Intercept	parietal_and_A1	pair_label	-0.0115441164314299	-0.0615038553943227	0.0393400640919569		NS
intercept	-	138329	15	Intercept	parietal_and_A1	pair_label	-0.0491921217352655	-0.108511031356955	0.0032223384828209		NS
block	intercept	138333	15	Intercept	parietal_and_A1	pair_label	-0.0486276070776604	-0.110797689785317	0.00270163358826517		NS
block_rnd1	intercept	138323	15	Intercept	parietal_and_A1	pair_label	-0.0535697413008711	-0.112560569785736	0.00859079573145528		NS
block_rnd2	intercept	138298	15	Intercept	parietal_and_A1	pair_label	-0.0563867144219243	-0.123848046108195	-0.00506276800574378	1	S
accuracy	block_rnd2	138298	15	Intercept	parietal_and_A1	pair_label	-0.0565605121741229	-0.124681823304917	-0.00341507693982	1	S
accuracy_rnd	block_rnd2	138285	15	Intercept	parietal_and_A1	pair_label	-0.0477824883667152	-0.112026776855497	0.00098418702839306		NS
accuracy_int	accuracy_rnd	138285	15	Intercept	parietal_and_A1	pair_label	-0.0472313621362484	-0.103589731026264	0.0114961546347894		NS
accuracy_int_rnd	accuracy_rnd	138276	15	Intercept	parietal_and_A1	pair_label	-0.0481243007865277	-0.110723255122627	0.00542414111107263		NS
vividness	accuracy_int_rnd	138276	15	Intercept	parietal_and_A1	pair_label	-0.0484358100638582	-0.113633549658016	0.00282224614386456		NS
vividness_rnd	accuracy_int_rnd	138263	15	Intercept	parietal_and_A1	pair_label	-0.0472177721265184	-0.106619093851018	0.00496456214977554		NS
vividness_int	vividness_rnd	138266	15	Intercept	parietal_and_A1	pair_label	-0.0464940564314174	-0.108403550827436	0.0101284370433162		NS
vividness_int_rnd	vividness_rnd	138253	15	Intercept	parietal_and_A1	pair_label	-0.0465295429004397	-0.106707670685324	0.00694963280008415		NS
full_model	vividness_int_rnd	138255	15	Intercept	parietal_and_A1	pair_label	-0.0491867825656505	-0.113444067991463	0.00885109102044909		NS
full_model_rnd	vividenss_int_rnd	138257	15	Intercept	parietal_and_A1	pair_label	-0.0473126037406548	-0.105321565565397	0.00727715761479195		NS
intercept	-	138496	17	Intercept	parietal_and_A1	pair_label	-0.00339454316229417	-0.0406633235014395	0.0201039138543071		NS
block	intercept	138498	17	Intercept	parietal_and_A1	pair_label	-0.00210836832536323	-0.0251004660836953	0.0178791931803494		NS
block_rnd1	intercept	138477	17	Intercept	parietal_and_A1	pair_label	-0.0152296641536102	-0.0638997666144997	0.039618368812582		NS
block_rnd2	intercept	138472	17	Intercept	parietal_and_A1	pair_label	-0.0187704893636889	-0.0777453392294185	0.0330222849365671		NS
accuracy	block_rnd2	138475	17	Intercept	parietal_and_A1	pair_label	-0.0183601939664411	-0.0714515100884506	0.0320091604362991		NS
accuracy_rnd	block_rnd2	138484	17	Intercept	parietal_and_A1	pair_label	-0.00910786493883029	-0.0534373150898105	0.0283203439258217		NS
accuracy_int	accuracy_rnd	138479	17	Intercept	parietal_and_A1	pair_label	-0.0124740943834873	-0.0588892153992635	0.0331420776963772		NS
accuracy_int_rnd	accuracy_rnd	138467	17	Intercept	parietal_and_A1	pair_label	-0.0146197744812921	-0.0664850624142145	0.0297091469404622		NS
vividness	accuracy_int_rnd	138463	17	Intercept	parietal_and_A1	pair_label	-0.017997742822506	-0.0719874859325073	0.0300258627703331		NS
vividness_rnd	accuracy_int_rnd	138457	17	Intercept	parietal_and_A1	pair_label	-0.0171759795056651	-0.0617661359963099	0.0344049385252484		NS
vividness_int	vividness_rnd	138457	17	Intercept	parietal_and_A1	pair_label	-0.0171892526629779	-0.0628695957640735	0.0308295350571699		NS
vividness_int_rnd	vividness_rnd	138452	17	Intercept	parietal_and_A1	pair_label	-0.0156215753649823	-0.0688807700191487	0.0308182978302547		NS
full_model	vividness_int_rnd	138451	17	Intercept	parietal_and_A1	pair_label	-0.0158039812875995	-0.0690161902557366	0.0348643228716582		NS
full_model_rnd	vividenss_int_rnd	138433	17	Intercept	parietal_and_A1	pair_label	-0.0195968202828794	-0.0753023300302788	0.0288305655474034		NS
intercept	-	138580	19	Intercept	parietal_and_A1	pair_label	-0.0243783340524685	-0.0817500366025276	0.0315857083496745		NS
block	intercept	138574	19	Intercept	parietal_and_A1	pair_label	-0.026633141749667	-0.0879532277476956	0.0310806172997566		NS
block_rnd1	intercept	138547	19	Intercept	parietal_and_A1	pair_label	-0.0376447013195193	-0.108181130650112	0.0178356785820924		NS
block_rnd2	intercept	138543	19	Intercept	parietal_and_A1	pair_label	-0.0378185844921987	-0.106537036274664	0.0217156878840466		NS
accuracy	block_rnd2	138543	19	Intercept	parietal_and_A1	pair_label	-0.0387970617567936	-0.106395511438677	0.0203798894543449		NS
accuracy_rnd	block_rnd2	138538	19	Intercept	parietal_and_A1	pair_label	-0.0266481393079747	-0.0935902756370588	0.0220924229969965		NS
accuracy_int	accuracy_rnd	138539	19	Intercept	parietal_and_A1	pair_label	-0.0280152829828704	-0.0832986668446482	0.0322345156334244		NS
accuracy_int_rnd	accuracy_rnd	138538	19	Intercept	parietal_and_A1	pair_label	-0.0260439398452969	-0.0847526236961328	0.0290733564441534		NS
vividness	accuracy_int_rnd	138538	19	Intercept	parietal_and_A1	pair_label	-0.0264477568652656	-0.0772857066274515	0.0319445832459252		NS
vividness_rnd	accuracy_int_rnd	138542	19	Intercept	parietal_and_A1	pair_label	-0.018685715057837	-0.0661432129863532	0.0281146560751644		NS
vividness_int	vividness_rnd	138541	19	Intercept	parietal_and_A1	pair_label	-0.0211255417061465	-0.0755782643666383	0.0252742995666095		NS
vividness_int_rnd	vividness_rnd	138542	19	Intercept	parietal_and_A1	pair_label	-0.0180536001591785	-0.0664165652786141	0.0348338850715515		NS
full_model	vividness_int_rnd	138541	19	Intercept	parietal_and_A1	pair_label	-0.0183838381158164	-0.066689257494071	0.0286330895689869		NS
full_model_rnd	vividenss_int_rnd	138543	19	Intercept	parietal_and_A1	pair_label	-0.0190361425953772	-0.0661946384167463	0.026034549886604		NS
intercept	-	138488	21	Intercept	parietal_and_A1	pair_label	-0.00162480121118124	-0.0557826200237111	0.0306150672901087		NS
block	intercept	138486	21	Intercept	parietal_and_A1	pair_label	-0.0103561813447974	-0.0604158621229271	0.0304834759172993		NS
block_rnd1	intercept	138465	21	Intercept	parietal_and_A1	pair_label	-0.0289604288088397	-0.0866623158215219	0.0276783089306278		NS
block_rnd2	intercept	138464	21	Intercept	parietal_and_A1	pair_label	-0.0272942752561547	-0.0854192200483131	0.029948140921226		NS
accuracy	block_rnd2	138458	21	Intercept	parietal_and_A1	pair_label	-0.026769832559005	-0.0814598826993825	0.0272362217977688		NS
accuracy_rnd	block_rnd2	138457	21	Intercept	parietal_and_A1	pair_label	-0.0166594972947124	-0.0684894639097104	0.0329537600151445		NS
accuracy_int	accuracy_rnd	138464	21	Intercept	parietal_and_A1	pair_label	-0.0149477148673771	-0.0713586270436957	0.0285920349068386		NS
accuracy_int_rnd	accuracy_rnd	138452	21	Intercept	parietal_and_A1	pair_label	-0.0174935315151611	-0.0721386334814764	0.0357543083316549		NS
vividness	accuracy_int_rnd	138451	21	Intercept	parietal_and_A1	pair_label	-0.0175994745532377	-0.0740599883059618	0.0280983141123237		NS
vividness_rnd	accuracy_int_rnd	138456	21	Intercept	parietal_and_A1	pair_label	-0.00934395555773143	-0.0588606196929964	0.029664643899772		NS
vividness_int	vividness_rnd	138454	21	Intercept	parietal_and_A1	pair_label	-0.010260479825241	-0.0565743708114409	0.0337994617490541		NS
vividness_int_rnd	vividness_rnd	138452	21	Intercept	parietal_and_A1	pair_label	-0.0112612246786139	-0.057787183976545	0.0332948148714989		NS
full_model	vividness_int_rnd	138456	21	Intercept	parietal_and_A1	pair_label	-0.00981261246900391	-0.0503578888277644	0.0383674952436313		NS
full_model_rnd	vividenss_int_rnd	138451	21	Intercept	parietal_and_A1	pair_label	-0.0105841416933027	-0.057633728295821	0.0364322975275516		NS
intercept	-	137861	23	Intercept	parietal_and_A1	pair_label	0.00608914368261032	-0.0391143996378337	0.0424604633524516		NS
block	intercept	137857	23	Intercept	parietal_and_A1	pair_label	0.0068239834338603	-0.0358303147022454	0.0428384798214778		NS
block_rnd1	intercept	137851	23	Intercept	parietal_and_A1	pair_label	0.0053709287463048	-0.03482674446796	0.0511179588413042		NS
block_rnd2	intercept	137844	23	Intercept	parietal_and_A1	pair_label	0.00526626316660298	-0.0420716058830195	0.0505613325842713		NS
accuracy	block_rnd2	137846	23	Intercept	parietal_and_A1	pair_label	0.00518121109466562	-0.0384098220625876	0.0552621221600747		NS
accuracy_rnd	block_rnd2	137856	23	Intercept	parietal_and_A1	pair_label	0.00867731634306287	-0.0131187226667442	0.0285576186816935		NS
accuracy_int	accuracy_rnd	137851	23	Intercept	parietal_and_A1	pair_label	0.00515289854386823	-0.0300385191706102	0.0384932942328857		NS
accuracy_int_rnd	accuracy_rnd	137844	23	Intercept	parietal_and_A1	pair_label	0.00649148894378539	-0.0348109566738957	0.0463504870332434		NS
vividness	accuracy_int_rnd	137848	23	Intercept	parietal_and_A1	pair_label	0.00584448230916983	-0.0310815795637015	0.0446245748491182		NS
vividness_rnd	accuracy_int_rnd	137849	23	Intercept	parietal_and_A1	pair_label	0.00604754669726866	-0.0307605225812113	0.039961763917848		NS
vividness_int	vividness_rnd	137847	23	Intercept	parietal_and_A1	pair_label	0.00510217660519146	-0.0283637417237195	0.0372459389920208		NS
vividness_int_rnd	vividness_rnd	137849	23	Intercept	parietal_and_A1	pair_label	0.00513605785054098	-0.0319441279231084	0.0380874696966843		NS
full_model	vividness_int_rnd	137843	23	Intercept	parietal_and_A1	pair_label	0.00437277479837089	-0.0354352655505401	0.0377667230667203		NS
full_model_rnd	vividenss_int_rnd	137842	23	Intercept	parietal_and_A1	pair_label	0.0056781226882689	-0.0323880343897705	0.0447485150830273		NS
intercept	-	137726	25	Intercept	parietal_and_A1	pair_label	-0.00149228527933557	-0.0396600196132011	0.0262748280095467		NS
block	intercept	137721	25	Intercept	parietal_and_A1	pair_label	-0.00232259545765405	-0.0451934136447424	0.0338097095547009		NS
block_rnd1	intercept	137718	25	Intercept	parietal_and_A1	pair_label	-0.00294307608760492	-0.0429265741519399	0.044540369841016		NS
block_rnd2	intercept	137717	25	Intercept	parietal_and_A1	pair_label	-0.00277284950525215	-0.0462575648845208	0.0392615966996639		NS
accuracy	block_rnd2	137717	25	Intercept	parietal_and_A1	pair_label	-0.00318724360329254	-0.0414255539078248	0.0362802803543815		NS
accuracy_rnd	block_rnd2	137719	25	Intercept	parietal_and_A1	pair_label	-0.000191716503656098	-0.0341752769858108	0.0311474352656676		NS
accuracy_int	accuracy_rnd	137721	25	Intercept	parietal_and_A1	pair_label	-0.00564386048638259	-0.0379163009398339	0.0247846647770063		NS
accuracy_int_rnd	accuracy_rnd	137713	25	Intercept	parietal_and_A1	pair_label	-0.0066081360268157	-0.0449262312900064	0.0293428627139316		NS
vividness	accuracy_int_rnd	137718	25	Intercept	parietal_and_A1	pair_label	-0.00537964768469267	-0.0394156713917656	0.0319532251060463		NS
vividness_rnd	accuracy_int_rnd	137711	25	Intercept	parietal_and_A1	pair_label	-0.00624740939890836	-0.0482445528817111	0.0271915322972549		NS
vividness_int	vividness_rnd	137714	25	Intercept	parietal_and_A1	pair_label	-0.00620609735785774	-0.0394459267772158	0.0286309801714612		NS
vividness_int_rnd	vividness_rnd	137710	25	Intercept	parietal_and_A1	pair_label	-0.00678617899889999	-0.0426408113319713	0.0345635582289013		NS
full_model	vividness_int_rnd	137710	25	Intercept	parietal_and_A1	pair_label	-0.00776478839614391	-0.047785073063038	0.0319682675113138		NS
full_model_rnd	vividenss_int_rnd	137707	25	Intercept	parietal_and_A1	pair_label	-0.0076635646478904	-0.0472213847639295	0.0308593713852013		NS
intercept	-	137683	27	Intercept	parietal_and_A1	pair_label	0.0114993971988381	-0.0060680098581405	0.026868771148599		NS
block	intercept	137676	27	Intercept	parietal_and_A1	pair_label	0.011507784206834	-0.00595862357396324	0.0285522786576746		NS
block_rnd1	intercept	137677	27	Intercept	parietal_and_A1	pair_label	0.0113610061230509	-0.00507021201849617	0.0292919636153351		NS
block_rnd2	intercept	137666	27	Intercept	parietal_and_A1	pair_label	0.0112794346625786	-0.00927476443299916	0.0310200962070701		NS
accuracy	block_rnd2	137665	27	Intercept	parietal_and_A1	pair_label	0.0118296980384415	-0.00811530326049839	0.0293184147674965		NS
accuracy_rnd	block_rnd2	137664	27	Intercept	parietal_and_A1	pair_label	0.0111604095784533	-0.0153219621783265	0.0379761909821714		NS
accuracy_int	accuracy_rnd	137664	27	Intercept	parietal_and_A1	pair_label	0.00824894397615724	-0.016081474198691	0.0336596417431177		NS
accuracy_int_rnd	accuracy_rnd	137660	27	Intercept	parietal_and_A1	pair_label	0.00782608425193618	-0.026158439940217	0.0390376396805751		NS
vividness	accuracy_int_rnd	137661	27	Intercept	parietal_and_A1	pair_label	0.0076758899295706	-0.0261224943000134	0.0411471470504655		NS
vividness_rnd	accuracy_int_rnd	137661	27	Intercept	parietal_and_A1	pair_label	0.0073908555082781	-0.0195945915555691	0.0382702859945196		NS
vividness_int	vividness_rnd	137665	27	Intercept	parietal_and_A1	pair_label	0.00751724599643933	-0.0112672392333075	0.0275780038070032		NS
vividness_int_rnd	vividness_rnd	137654	27	Intercept	parietal_and_A1	pair_label	0.00503251382131773	-0.0278179334401733	0.0416866774842192		NS
full_model	vividness_int_rnd	137654	27	Intercept	parietal_and_A1	pair_label	0.00584063319719277	-0.0293102420269855	0.0396569702257369		NS
full_model_rnd	vividenss_int_rnd	137654	27	Intercept	parietal_and_A1	pair_label	0.00436809987066692	-0.0346170761104417	0.0445441479955306		NS
intercept	-	137713	29	Intercept	parietal_and_A1	pair_label	0.0372428035587628	-0.0159589515125527	0.0979051263629357		NS
block	intercept	137707	29	Intercept	parietal_and_A1	pair_label	0.0367977887969574	-0.0220944920274454	0.093875255639582		NS
block_rnd1	intercept	137675	29	Intercept	parietal_and_A1	pair_label	0.0445804962620833	-0.0214063985028786	0.105078945776706		NS
block_rnd2	intercept	137641	29	Intercept	parietal_and_A1	pair_label	0.0446654580043349	-0.0241997980150605	0.11138864363114		NS
accuracy	block_rnd2	137641	29	Intercept	parietal_and_A1	pair_label	0.0474218118372497	-0.0119100330451183	0.121359797778263		NS
accuracy_rnd	block_rnd2	137637	29	Intercept	parietal_and_A1	pair_label	0.0341478190255258	-0.0270267977606086	0.0972236842229593		NS
accuracy_int	accuracy_rnd	137638	29	Intercept	parietal_and_A1	pair_label	0.0347717591985664	-0.0202375398426856	0.0977928927621718		NS
accuracy_int_rnd	accuracy_rnd	137631	29	Intercept	parietal_and_A1	pair_label	0.0340724929831188	-0.0216147826718593	0.099234447593557		NS
vividness	accuracy_int_rnd	137632	29	Intercept	parietal_and_A1	pair_label	0.0356716785287395	-0.0235996471298351	0.105504761599341		NS
vividness_rnd	accuracy_int_rnd	137640	29	Intercept	parietal_and_A1	pair_label	0.0301998817230364	-0.0232862067471153	0.0873075429465034		NS
vividness_int	vividness_rnd	137641	29	Intercept	parietal_and_A1	pair_label	0.0292393659862466	-0.0273570827030186	0.080810183130552		NS
vividness_int_rnd	vividness_rnd	137629	29	Intercept	parietal_and_A1	pair_label	0.0288438578033977	-0.0288572257595618	0.0907568073708734		NS
full_model	vividness_int_rnd	137629	29	Intercept	parietal_and_A1	pair_label	0.032075251460473	-0.0214453639457033	0.0909456491517951		NS
full_model_rnd	vividenss_int_rnd	137625	29	Intercept	parietal_and_A1	pair_label	0.0284029916417002	-0.0304352833160018	0.0787228866651047		NS
intercept	-	123985	3	Intercept	parietal_and_ACC	pair_label	0.0170069143849967	-0.0579403436623162	0.076423243733235		NS
block	intercept	123985	3	Intercept	parietal_and_ACC	pair_label	0.0157229517716483	-0.0489465827506841	0.0768326097166271		NS
block_rnd1	intercept	123914	3	Intercept	parietal_and_ACC	pair_label	0.0161604367405124	-0.0610495151566352	0.0976718749240736		NS
block_rnd2	intercept	123802	3	Intercept	parietal_and_ACC	pair_label	0.0162376485498901	-0.0527387767580852	0.0915263576238642		NS
accuracy	block_rnd2	123802	3	Intercept	parietal_and_ACC	pair_label	0.0168765695320799	-0.0602544354924984	0.0900766189076197		NS
accuracy_rnd	block_rnd2	123749	3	Intercept	parietal_and_ACC	pair_label	0.0174736654337686	-0.0544939193716789	0.0903053084183876		NS
accuracy_int	accuracy_rnd	123749	3	Intercept	parietal_and_ACC	pair_label	0.0182354590218935	-0.0520241657243331	0.0887367250307687		NS
accuracy_int_rnd	accuracy_rnd	123728	3	Intercept	parietal_and_ACC	pair_label	0.017444936040239	-0.0579239093538036	0.0800065887700271		NS
vividness	accuracy_int_rnd	123728	3	Intercept	parietal_and_ACC	pair_label	0.0179971498390881	-0.0653714751684888	0.0819325629761951		NS
vividness_rnd	accuracy_int_rnd	123696	3	Intercept	parietal_and_ACC	pair_label	0.0195588937227957	-0.0562963407569332	0.0836572705029988		NS
vividness_int	vividness_rnd	123696	3	Intercept	parietal_and_ACC	pair_label	0.0179560927997598	-0.051261891514201	0.0892268380282035		NS
vividness_int_rnd	vividness_rnd	123684	3	Intercept	parietal_and_ACC	pair_label	0.0178601372904913	-0.0515731854315358	0.0869530485837043		NS
full_model	vividness_int_rnd	123683	3	Intercept	parietal_and_ACC	pair_label	0.0179983769316589	-0.0512306795042036	0.0865509003805485		NS
full_model_rnd	vividenss_int_rnd	123684	3	Intercept	parietal_and_ACC	pair_label	0.0185605628979843	-0.0503104844003924	0.0822940790723018		NS
intercept	-	126058	5	Intercept	parietal_and_ACC	pair_label	-0.0206952785978621	-0.0873669958130152	0.04230931273911		NS
block	intercept	126030	5	Intercept	parietal_and_ACC	pair_label	-0.0213697082290607	-0.0874058190099898	0.0453004216473755		NS
block_rnd1	intercept	125953	5	Intercept	parietal_and_ACC	pair_label	-0.0318956322723488	-0.102661821439624	0.0453995111281297		NS
block_rnd2	intercept	125860	5	Intercept	parietal_and_ACC	pair_label	-0.027358183347397	-0.103506506034716	0.0447222811120083		NS
accuracy	block_rnd2	125860	5	Intercept	parietal_and_ACC	pair_label	-0.0267691094835521	-0.110013415221416	0.0411483879736008		NS
accuracy_rnd	block_rnd2	125809	5	Intercept	parietal_and_ACC	pair_label	-0.0146484445993175	-0.0850026869200617	0.0533792320765295		NS
accuracy_int	accuracy_rnd	125808	5	Intercept	parietal_and_ACC	pair_label	-0.0167549838610559	-0.0839248406705645	0.0495412043361436		NS
accuracy_int_rnd	accuracy_rnd	125800	5	Intercept	parietal_and_ACC	pair_label	-0.0228763758621105	-0.0911090269765529	0.0457244027496492		NS
vividness	accuracy_int_rnd	125801	5	Intercept	parietal_and_ACC	pair_label	-0.0212041728962322	-0.0865913169696972	0.0576430185310395		NS
vividness_rnd	accuracy_int_rnd	125777	5	Intercept	parietal_and_ACC	pair_label	-0.0164244083680857	-0.0861195373719606	0.0475538331615336		NS
vividness_int	vividness_rnd	125778	5	Intercept	parietal_and_ACC	pair_label	-0.0209012798834096	-0.0846390859858976	0.0429841822992131		NS
vividness_int_rnd	vividness_rnd	125770	5	Intercept	parietal_and_ACC	pair_label	-0.0175916692839683	-0.0857915461302349	0.0516043367887557		NS
full_model	vividness_int_rnd	125770	5	Intercept	parietal_and_ACC	pair_label	-0.0155785255501401	-0.0803321450820588	0.0562272296605847		NS
full_model_rnd	vividenss_int_rnd	125757	5	Intercept	parietal_and_ACC	pair_label	-0.0197407188554896	-0.0883489320835522	0.0432433887691021		NS
intercept	-	138610	7	Intercept	parietal_and_ACC	pair_label	-0.0668525929955533	-0.152314695156824	0.0238234513937724		NS
block	intercept	138583	7	Intercept	parietal_and_ACC	pair_label	-0.0676849520218917	-0.152529274756382	0.017383972298856		NS
block_rnd1	intercept	138559	7	Intercept	parietal_and_ACC	pair_label	-0.0649676861545674	-0.146985167297391	0.021674317104484		NS
block_rnd2	intercept	138544	7	Intercept	parietal_and_ACC	pair_label	-0.0631250611879361	-0.154489202040788	0.0165538746983287		NS
accuracy	block_rnd2	138543	7	Intercept	parietal_and_ACC	pair_label	-0.0621092463419919	-0.143981404792772	0.0225208214323725		NS
accuracy_rnd	block_rnd2	138437	7	Intercept	parietal_and_ACC	pair_label	-0.0639090987433696	-0.145129080826922	0.0414081900364529		NS
accuracy_int	accuracy_rnd	138438	7	Intercept	parietal_and_ACC	pair_label	-0.0605885298345617	-0.162341074359983	0.0233734702298508		NS
accuracy_int_rnd	accuracy_rnd	138424	7	Intercept	parietal_and_ACC	pair_label	-0.0626461045336884	-0.14875092752161	0.030072051835989		NS
vividness	accuracy_int_rnd	138425	7	Intercept	parietal_and_ACC	pair_label	-0.0626123716018715	-0.149992190358494	0.0241992792670032		NS
vividness_rnd	accuracy_int_rnd	138399	7	Intercept	parietal_and_ACC	pair_label	-0.0582276789712772	-0.140930095074652	0.0280038582165762		NS
vividness_int	vividness_rnd	138396	7	Intercept	parietal_and_ACC	pair_label	-0.0567421782635557	-0.137219293314515	0.033809932340407		NS
vividness_int_rnd	vividness_rnd	138351	7	Intercept	parietal_and_ACC	pair_label	-0.063253210054638	-0.155577926569936	0.0218155932956763		NS
full_model	vividness_int_rnd	138351	7	Intercept	parietal_and_ACC	pair_label	-0.0594788378842845	-0.152859597705521	0.0246621906882997		NS
full_model_rnd	vividenss_int_rnd	138350	7	Intercept	parietal_and_ACC	pair_label	-0.0560876767433231	-0.152552019712945	0.0239842282856485		NS
intercept	-	139522	9	Intercept	parietal_and_ACC	pair_label	0.0177245349907851	-0.0752093083260906	0.104208526696655		NS
block	intercept	139481	9	Intercept	parietal_and_ACC	pair_label	0.0219036852748533	-0.0636065009938328	0.114384207169519		NS
block_rnd1	intercept	139476	9	Intercept	parietal_and_ACC	pair_label	0.0234079864550692	-0.070589344361972	0.104148332344253		NS
block_rnd2	intercept	139399	9	Intercept	parietal_and_ACC	pair_label	0.0195569960639317	-0.0669580330562068	0.111085763901302		NS
accuracy	block_rnd2	139399	9	Intercept	parietal_and_ACC	pair_label	0.0201499381700202	-0.0682898088402307	0.109315353039534		NS
accuracy_rnd	block_rnd2	139256	9	Intercept	parietal_and_ACC	pair_label	0.0519604288285354	-0.0376603378607766	0.143360854340694		NS
accuracy_int	accuracy_rnd	139256	9	Intercept	parietal_and_ACC	pair_label	0.0489116509490099	-0.0431018574924621	0.152781319915321		NS
accuracy_int_rnd	accuracy_rnd	139206	9	Intercept	parietal_and_ACC	pair_label	0.059137070895001	-0.0425547277293399	0.159014616831796		NS
vividness	accuracy_int_rnd	139207	9	Intercept	parietal_and_ACC	pair_label	0.0602384691831177	-0.0364133310325633	0.157657917819826		NS
vividness_rnd	accuracy_int_rnd	139130	9	Intercept	parietal_and_ACC	pair_label	0.0535459287248929	-0.0446859867664698	0.141431596184952		NS
vividness_int	vividness_rnd	139125	9	Intercept	parietal_and_ACC	pair_label	0.0556708763449368	-0.0375744256200553	0.151556570799499		NS
vividness_int_rnd	vividness_rnd	139080	9	Intercept	parietal_and_ACC	pair_label	0.0615489652231938	-0.0387526251126207	0.163480880683958		NS
full_model	vividness_int_rnd	139081	9	Intercept	parietal_and_ACC	pair_label	0.0595341901694977	-0.0335865829235534	0.157602804228666		NS
full_model_rnd	vividenss_int_rnd	139070	9	Intercept	parietal_and_ACC	pair_label	0.0615673850882672	-0.0314237911389193	0.162052632705153		NS
intercept	-	134984	11	Intercept	parietal_and_ACC	pair_label	-0.0437785924538445	-0.126296969516623	0.0220627057919477		NS
block	intercept	134983	11	Intercept	parietal_and_ACC	pair_label	-0.0411564045685559	-0.125506169464408	0.0274978110615872		NS
block_rnd1	intercept	134971	11	Intercept	parietal_and_ACC	pair_label	-0.0404334230162159	-0.112797289437587	0.040319925180462		NS
block_rnd2	intercept	134928	11	Intercept	parietal_and_ACC	pair_label	-0.0411918812172031	-0.107123939610131	0.0384238179223054		NS
accuracy	block_rnd2	134928	11	Intercept	parietal_and_ACC	pair_label	-0.0440783221517417	-0.121452098463678	0.0350596913915014		NS
accuracy_rnd	block_rnd2	134892	11	Intercept	parietal_and_ACC	pair_label	-0.028137344717582	-0.109181694845311	0.0415732853005103		NS
accuracy_int	accuracy_rnd	134890	11	Intercept	parietal_and_ACC	pair_label	-0.0250030173086361	-0.0978425817424092	0.0523581742539291		NS
accuracy_int_rnd	accuracy_rnd	134870	11	Intercept	parietal_and_ACC	pair_label	-0.0249065898143921	-0.107604754274615	0.0438764084578472		NS
vividness	accuracy_int_rnd	134871	11	Intercept	parietal_and_ACC	pair_label	-0.0217008996684991	-0.0990172678455974	0.0560168336259109		NS
vividness_rnd	accuracy_int_rnd	134827	11	Intercept	parietal_and_ACC	pair_label	-0.0263619650212305	-0.101184214689054	0.0504829382391952		NS
vividness_int	vividness_rnd	134828	11	Intercept	parietal_and_ACC	pair_label	-0.0241981973883533	-0.113837233106835	0.0471287485044693		NS
vividness_int_rnd	vividness_rnd	134812	11	Intercept	parietal_and_ACC	pair_label	-0.0223124312298261	-0.108157122789774	0.0424288500431447		NS
full_model	vividness_int_rnd	134813	11	Intercept	parietal_and_ACC	pair_label	-0.0231558966954344	-0.104661949332272	0.0488314541333907		NS
full_model_rnd	vividenss_int_rnd	134819	11	Intercept	parietal_and_ACC	pair_label	-0.0242866863653282	-0.098270221168287	0.0508824009827039		NS
intercept	-	137002	13	Intercept	parietal_and_ACC	pair_label	-0.013207331855339	-0.060418583770199	0.0247289179466558		NS
block	intercept	137001	13	Intercept	parietal_and_ACC	pair_label	-0.0127993592384139	-0.0617637462065997	0.0253334326478232		NS
block_rnd1	intercept	136993	13	Intercept	parietal_and_ACC	pair_label	-0.0150062992699312	-0.0650945421661112	0.0432477594021732		NS
block_rnd2	intercept	136975	13	Intercept	parietal_and_ACC	pair_label	-0.0162823878774227	-0.0688893877882739	0.0374580297492927		NS
accuracy	block_rnd2	136976	13	Intercept	parietal_and_ACC	pair_label	-0.0154774081504551	-0.0734057645554279	0.0371597493325159		NS
accuracy_rnd	block_rnd2	136979	13	Intercept	parietal_and_ACC	pair_label	-0.0145601860537322	-0.0578280050583062	0.0286533447052166		NS
accuracy_int	accuracy_rnd	136978	13	Intercept	parietal_and_ACC	pair_label	-0.0147338961900969	-0.0590894094980746	0.0322165403448033		NS
accuracy_int_rnd	accuracy_rnd	136976	13	Intercept	parietal_and_ACC	pair_label	-0.0138973999675214	-0.0585417037699075	0.0311074700488062		NS
vividness	accuracy_int_rnd	136987	13	Intercept	parietal_and_ACC	pair_label	-0.0132007585917457	-0.0530697243817804	0.0212737677768426		NS
vividness_rnd	accuracy_int_rnd	136967	13	Intercept	parietal_and_ACC	pair_label	-0.0174343219604433	-0.0624296474901033	0.0305612007595454		NS
vividness_int	vividness_rnd	136968	13	Intercept	parietal_and_ACC	pair_label	-0.0166989730245259	-0.0624250362769244	0.0264789388535507		NS
vividness_int_rnd	vividness_rnd	136960	13	Intercept	parietal_and_ACC	pair_label	-0.0176624833339701	-0.0659507670896658	0.0323621485011244		NS
full_model	vividness_int_rnd	136960	13	Intercept	parietal_and_ACC	pair_label	-0.0186998198948584	-0.0631242418033833	0.0310556034014702		NS
full_model_rnd	vividenss_int_rnd	136955	13	Intercept	parietal_and_ACC	pair_label	-0.0195319052181297	-0.0663578591127427	0.0322030797028672		NS
intercept	-	138329	15	Intercept	parietal_and_ACC	pair_label	-0.0121092470576192	-0.0753526279631579	0.0423346152361547		NS
block	intercept	138333	15	Intercept	parietal_and_ACC	pair_label	-0.0135411918595573	-0.0760713821130702	0.0389106104230977		NS
block_rnd1	intercept	138323	15	Intercept	parietal_and_ACC	pair_label	-0.0140124572530767	-0.0782313124649364	0.0423052584179515		NS
block_rnd2	intercept	138298	15	Intercept	parietal_and_ACC	pair_label	-0.0138220344248449	-0.0750620712082045	0.0459847829645167		NS
accuracy	block_rnd2	138298	15	Intercept	parietal_and_ACC	pair_label	-0.0148475644176347	-0.0754717014665267	0.039258052470242		NS
accuracy_rnd	block_rnd2	138285	15	Intercept	parietal_and_ACC	pair_label	-0.0115053337540136	-0.065663433718418	0.0439534447065202		NS
accuracy_int	accuracy_rnd	138285	15	Intercept	parietal_and_ACC	pair_label	-0.0116777021802284	-0.0716408443977659	0.0385617645898856		NS
accuracy_int_rnd	accuracy_rnd	138276	15	Intercept	parietal_and_ACC	pair_label	-0.0122742480142404	-0.0700786343481113	0.050317567180258		NS
vividness	accuracy_int_rnd	138276	15	Intercept	parietal_and_ACC	pair_label	-0.0107025951226918	-0.0754070849313508	0.0483568754749506		NS
vividness_rnd	accuracy_int_rnd	138263	15	Intercept	parietal_and_ACC	pair_label	-0.0124532423565478	-0.0730268641130431	0.0390548979717962		NS
vividness_int	vividness_rnd	138266	15	Intercept	parietal_and_ACC	pair_label	-0.0133408730625538	-0.0764948504520374	0.0366143441750305		NS
vividness_int_rnd	vividness_rnd	138253	15	Intercept	parietal_and_ACC	pair_label	-0.0109768995670935	-0.0719526113778305	0.0432038625358322		NS
full_model	vividness_int_rnd	138255	15	Intercept	parietal_and_ACC	pair_label	-0.0150773135358901	-0.0760168898876304	0.0440697128535324		NS
full_model_rnd	vividenss_int_rnd	138257	15	Intercept	parietal_and_ACC	pair_label	-0.0114756840162223	-0.0699281104279788	0.050008033752938		NS
intercept	-	138496	17	Intercept	parietal_and_ACC	pair_label	-0.00372458372711569	-0.0478593341038182	0.0209137234807276		NS
block	intercept	138498	17	Intercept	parietal_and_ACC	pair_label	-0.00213112850579799	-0.029004460422245	0.0163797646157378		NS
block_rnd1	intercept	138477	17	Intercept	parietal_and_ACC	pair_label	-0.0176229238520937	-0.0761266878492831	0.0377408544353351		NS
block_rnd2	intercept	138472	17	Intercept	parietal_and_ACC	pair_label	-0.0203683244766985	-0.082876507167299	0.0339546023696336		NS
accuracy	block_rnd2	138475	17	Intercept	parietal_and_ACC	pair_label	-0.0163470209830589	-0.0771355633432964	0.0335312450596286		NS
accuracy_rnd	block_rnd2	138484	17	Intercept	parietal_and_ACC	pair_label	-0.00745495011985447	-0.0568254889630456	0.0324217671554542		NS
accuracy_int	accuracy_rnd	138479	17	Intercept	parietal_and_ACC	pair_label	-0.00927885013033274	-0.0571231332788969	0.0338624062489615		NS
accuracy_int_rnd	accuracy_rnd	138467	17	Intercept	parietal_and_ACC	pair_label	-0.0117698011412042	-0.0603660851448715	0.0405576128442553		NS
vividness	accuracy_int_rnd	138463	17	Intercept	parietal_and_ACC	pair_label	-0.0128274239755811	-0.0634435282103344	0.0405252661823774		NS
vividness_rnd	accuracy_int_rnd	138457	17	Intercept	parietal_and_ACC	pair_label	-0.0147982929883179	-0.0603552292963471	0.033010246013749		NS
vividness_int	vividness_rnd	138457	17	Intercept	parietal_and_ACC	pair_label	-0.0128655966146076	-0.0667529224978176	0.0300034964421872		NS
vividness_int_rnd	vividness_rnd	138452	17	Intercept	parietal_and_ACC	pair_label	-0.0121727776831534	-0.0679678114100464	0.035001456335576		NS
full_model	vividness_int_rnd	138451	17	Intercept	parietal_and_ACC	pair_label	-0.0114325778287267	-0.0674561430395252	0.0414128266412321		NS
full_model_rnd	vividenss_int_rnd	138433	17	Intercept	parietal_and_ACC	pair_label	-0.0161577430156229	-0.0707163749427467	0.0394939818165224		NS
intercept	-	138580	19	Intercept	parietal_and_ACC	pair_label	-0.00788578282973782	-0.0656410708103863	0.052424145070755		NS
block	intercept	138574	19	Intercept	parietal_and_ACC	pair_label	-0.00770578128657639	-0.0716490555461566	0.050139940401642		NS
block_rnd1	intercept	138547	19	Intercept	parietal_and_ACC	pair_label	-0.0171259896256503	-0.0771164775982862	0.0566945798803088		NS
block_rnd2	intercept	138543	19	Intercept	parietal_and_ACC	pair_label	-0.0172905610159816	-0.0924285163996505	0.0462829548038784		NS
accuracy	block_rnd2	138543	19	Intercept	parietal_and_ACC	pair_label	-0.018270492827305	-0.0904069662063847	0.0461608966261149		NS
accuracy_rnd	block_rnd2	138538	19	Intercept	parietal_and_ACC	pair_label	-0.00801984818806579	-0.0675064388223031	0.0458042974744437		NS
accuracy_int	accuracy_rnd	138539	19	Intercept	parietal_and_ACC	pair_label	-0.0113413319437808	-0.0737092795736192	0.0511310189370075		NS
accuracy_int_rnd	accuracy_rnd	138538	19	Intercept	parietal_and_ACC	pair_label	-0.00696794261779686	-0.0658309633673497	0.0493077967564584		NS
vividness	accuracy_int_rnd	138538	19	Intercept	parietal_and_ACC	pair_label	-0.00780876039359301	-0.0711460371905658	0.0489730535144463		NS
vividness_rnd	accuracy_int_rnd	138542	19	Intercept	parietal_and_ACC	pair_label	-0.00656826265790861	-0.0566439217485932	0.0500780041888023		NS
vividness_int	vividness_rnd	138541	19	Intercept	parietal_and_ACC	pair_label	-0.00406902300288049	-0.0530734735751921	0.0464540676866732		NS
vividness_int_rnd	vividness_rnd	138542	19	Intercept	parietal_and_ACC	pair_label	-0.00469033497821459	-0.0574973713348932	0.0466427400097717		NS
full_model	vividness_int_rnd	138541	19	Intercept	parietal_and_ACC	pair_label	-0.00493833990278917	-0.0559667831080592	0.0442007918784905		NS
full_model_rnd	vividenss_int_rnd	138543	19	Intercept	parietal_and_ACC	pair_label	-0.00520049311919899	-0.0559910507615335	0.0422590464050711		NS
intercept	-	138488	21	Intercept	parietal_and_ACC	pair_label	0.00894301253547301	-0.0440974124697449	0.045922923127699		NS
block	intercept	138486	21	Intercept	parietal_and_ACC	pair_label	0.000421927360915095	-0.0523475740859605	0.0430379237360062		NS
block_rnd1	intercept	138465	21	Intercept	parietal_and_ACC	pair_label	-0.00880028220023609	-0.0790710587609046	0.047094050874727		NS
block_rnd2	intercept	138464	21	Intercept	parietal_and_ACC	pair_label	-0.011276999051514	-0.0769412724409472	0.0542740034014924		NS
accuracy	block_rnd2	138458	21	Intercept	parietal_and_ACC	pair_label	-0.00971384193310541	-0.0704936423022884	0.0510373999360664		NS
accuracy_rnd	block_rnd2	138457	21	Intercept	parietal_and_ACC	pair_label	-8.45998627588013e-06	-0.0548064246816106	0.0490194501731774		NS
accuracy_int	accuracy_rnd	138464	21	Intercept	parietal_and_ACC	pair_label	-0.000888286527815004	-0.049890467537691	0.0493005353048045		NS
accuracy_int_rnd	accuracy_rnd	138452	21	Intercept	parietal_and_ACC	pair_label	-0.000768363495599373	-0.0547898268206019	0.0493134095405575		NS
vividness	accuracy_int_rnd	138451	21	Intercept	parietal_and_ACC	pair_label	-0.00182672971563361	-0.0606255589774504	0.0432588793724864		NS
vividness_rnd	accuracy_int_rnd	138456	21	Intercept	parietal_and_ACC	pair_label	0.00127092642524626	-0.047167396932327	0.0431339496684311		NS
vividness_int	vividness_rnd	138454	21	Intercept	parietal_and_ACC	pair_label	0.00216954274782985	-0.04557983614835	0.0448697847388296		NS
vividness_int_rnd	vividness_rnd	138452	21	Intercept	parietal_and_ACC	pair_label	0.00253137565496327	-0.0418166676491692	0.0473244091866908		NS
full_model	vividness_int_rnd	138456	21	Intercept	parietal_and_ACC	pair_label	0.000705294968810733	-0.0425841183252761	0.0462263780915844		NS
full_model_rnd	vividenss_int_rnd	138451	21	Intercept	parietal_and_ACC	pair_label	0.00150223225963867	-0.0440085099424883	0.0483598841500609		NS
intercept	-	137861	23	Intercept	parietal_and_ACC	pair_label	-0.00538636315350915	-0.0635540037127861	0.0316374609093198		NS
block	intercept	137857	23	Intercept	parietal_and_ACC	pair_label	-0.00935189486606414	-0.0633167686254586	0.0313832453329551		NS
block_rnd1	intercept	137851	23	Intercept	parietal_and_ACC	pair_label	-0.0181743890797291	-0.0796385851906417	0.0275624095407		NS
block_rnd2	intercept	137844	23	Intercept	parietal_and_ACC	pair_label	-0.0147994559651917	-0.0708158512568409	0.033159667534849		NS
accuracy	block_rnd2	137846	23	Intercept	parietal_and_ACC	pair_label	-0.0158016641430649	-0.0724173686223809	0.0313101301668156		NS
accuracy_rnd	block_rnd2	137856	23	Intercept	parietal_and_ACC	pair_label	0.00764958986630917	-0.0165929635144644	0.0269345853771762		NS
accuracy_int	accuracy_rnd	137851	23	Intercept	parietal_and_ACC	pair_label	-0.00525331199362735	-0.0507419184127912	0.0278856858586653		NS
accuracy_int_rnd	accuracy_rnd	137844	23	Intercept	parietal_and_ACC	pair_label	-0.0108280926920577	-0.0651434542052692	0.0289236762660195		NS
vividness	accuracy_int_rnd	137848	23	Intercept	parietal_and_ACC	pair_label	-0.0031439139398124	-0.0549064497618334	0.0307353935029639		NS
vividness_rnd	accuracy_int_rnd	137849	23	Intercept	parietal_and_ACC	pair_label	-0.0050015187323766	-0.0461011251158405	0.0324356213067638		NS
vividness_int	vividness_rnd	137847	23	Intercept	parietal_and_ACC	pair_label	-0.00539400918835746	-0.0458166037872066	0.0277386876512572		NS
vividness_int_rnd	vividness_rnd	137849	23	Intercept	parietal_and_ACC	pair_label	-0.00278226676869418	-0.0502429036296663	0.0278566765092889		NS
full_model	vividness_int_rnd	137843	23	Intercept	parietal_and_ACC	pair_label	-0.0099133459844699	-0.0527922618101469	0.0321912618794781		NS
full_model_rnd	vividenss_int_rnd	137842	23	Intercept	parietal_and_ACC	pair_label	-0.00881371288372678	-0.0601372338195098	0.0262528962542243		NS
intercept	-	137726	25	Intercept	parietal_and_ACC	pair_label	-0.00554063486681921	-0.0575858293254241	0.0205186493693404		NS
block	intercept	137721	25	Intercept	parietal_and_ACC	pair_label	-0.0150651815318467	-0.0672893454358256	0.0264077878525723		NS
block_rnd1	intercept	137718	25	Intercept	parietal_and_ACC	pair_label	-0.0174443380197056	-0.0804742880918232	0.0196045173358807		NS
block_rnd2	intercept	137717	25	Intercept	parietal_and_ACC	pair_label	-0.015556132782765	-0.065798639650944	0.025236265405428		NS
accuracy	block_rnd2	137717	25	Intercept	parietal_and_ACC	pair_label	-0.0115603146202272	-0.0632744592276745	0.0247282458663348		NS
accuracy_rnd	block_rnd2	137719	25	Intercept	parietal_and_ACC	pair_label	-0.00620526131841916	-0.0488581683512445	0.0250530044433979		NS
accuracy_int	accuracy_rnd	137721	25	Intercept	parietal_and_ACC	pair_label	-0.00877148210422392	-0.0466343277690302	0.0169195251778973		NS
accuracy_int_rnd	accuracy_rnd	137713	25	Intercept	parietal_and_ACC	pair_label	-0.0164676725936178	-0.0656390488515724	0.0165657050287014		NS
vividness	accuracy_int_rnd	137718	25	Intercept	parietal_and_ACC	pair_label	-0.0127031442749783	-0.0532694793466175	0.0206179400962544		NS
vividness_rnd	accuracy_int_rnd	137711	25	Intercept	parietal_and_ACC	pair_label	-0.0176065224906229	-0.0600577604481899	0.018956518993841		NS
vividness_int	vividness_rnd	137714	25	Intercept	parietal_and_ACC	pair_label	-0.0168437580981978	-0.0561029948027959	0.019126610724251		NS
vividness_int_rnd	vividness_rnd	137710	25	Intercept	parietal_and_ACC	pair_label	-0.0173387060659404	-0.0624098776926092	0.0184684611899215		NS
full_model	vividness_int_rnd	137710	25	Intercept	parietal_and_ACC	pair_label	-0.0211596218353103	-0.0613310339567819	0.0196843305925451		NS
full_model_rnd	vividenss_int_rnd	137707	25	Intercept	parietal_and_ACC	pair_label	-0.0200002615589551	-0.0647543087061715	0.0179929546627779		NS
intercept	-	137683	27	Intercept	parietal_and_ACC	pair_label	0.0114736511806649	-0.00606804876511775	0.0268693010546577		NS
block	intercept	137676	27	Intercept	parietal_and_ACC	pair_label	0.0114700748511181	-0.00595861876761775	0.0281988328827664		NS
block_rnd1	intercept	137677	27	Intercept	parietal_and_ACC	pair_label	0.0113476758488186	-0.00507024157277739	0.0293025924032264		NS
block_rnd2	intercept	137666	27	Intercept	parietal_and_ACC	pair_label	0.0110606317982273	-0.0088802384308857	0.0311862169907061		NS
accuracy	block_rnd2	137665	27	Intercept	parietal_and_ACC	pair_label	0.0117895504898436	-0.00843860086858151	0.0293825502413266		NS
accuracy_rnd	block_rnd2	137664	27	Intercept	parietal_and_ACC	pair_label	0.010416626361165	-0.0168691713286425	0.0367155656196559		NS
accuracy_int	accuracy_rnd	137664	27	Intercept	parietal_and_ACC	pair_label	0.00827137945527195	-0.0190194010981661	0.0331353780683495		NS
accuracy_int_rnd	accuracy_rnd	137660	27	Intercept	parietal_and_ACC	pair_label	0.00658914526997965	-0.0253583421122103	0.0390018107339389		NS
vividness	accuracy_int_rnd	137661	27	Intercept	parietal_and_ACC	pair_label	0.006988281210383	-0.0294927538256246	0.0439830199350801		NS
vividness_rnd	accuracy_int_rnd	137661	27	Intercept	parietal_and_ACC	pair_label	0.00697044313047276	-0.026358974682261	0.0365015277471987		NS
vividness_int	vividness_rnd	137665	27	Intercept	parietal_and_ACC	pair_label	0.00736194873019197	-0.0116358275524902	0.0284964790110772		NS
vividness_int_rnd	vividness_rnd	137654	27	Intercept	parietal_and_ACC	pair_label	0.00617155977006932	-0.0390633666950979	0.037766934622313		NS
full_model	vividness_int_rnd	137654	27	Intercept	parietal_and_ACC	pair_label	0.00321138441071843	-0.0330153867925701	0.0407635006234286		NS
full_model_rnd	vividenss_int_rnd	137654	27	Intercept	parietal_and_ACC	pair_label	0.00514732957031882	-0.0333319231590622	0.0465584704278869		NS
intercept	-	137713	29	Intercept	parietal_and_ACC	pair_label	0.029076846473625	-0.0254342609600643	0.0942033856017133		NS
block	intercept	137707	29	Intercept	parietal_and_ACC	pair_label	0.0275519004393785	-0.0273168356807442	0.0940092461656113		NS
block_rnd1	intercept	137675	29	Intercept	parietal_and_ACC	pair_label	0.0349916604795873	-0.0369763207516241	0.0996525834833199		NS
block_rnd2	intercept	137641	29	Intercept	parietal_and_ACC	pair_label	0.0335739347128813	-0.0404785939691329	0.102252649751746		NS
accuracy	block_rnd2	137641	29	Intercept	parietal_and_ACC	pair_label	0.0356535954633275	-0.0376759011257319	0.105446335919406		NS
accuracy_rnd	block_rnd2	137637	29	Intercept	parietal_and_ACC	pair_label	0.0275873248295019	-0.0340295424015464	0.0916824792603447		NS
accuracy_int	accuracy_rnd	137638	29	Intercept	parietal_and_ACC	pair_label	0.0279943706235631	-0.0370304427066732	0.09594403663537		NS
accuracy_int_rnd	accuracy_rnd	137631	29	Intercept	parietal_and_ACC	pair_label	0.0255251581209663	-0.0363800290125997	0.0929421397612485		NS
vividness	accuracy_int_rnd	137632	29	Intercept	parietal_and_ACC	pair_label	0.0273625478033862	-0.0370114751587113	0.0919640397814522		NS
vividness_rnd	accuracy_int_rnd	137640	29	Intercept	parietal_and_ACC	pair_label	0.0235688692473693	-0.0290950012093994	0.0871065237332645		NS
vividness_int	vividness_rnd	137641	29	Intercept	parietal_and_ACC	pair_label	0.0224715047485064	-0.0344296076744131	0.0767995287682138		NS
vividness_int_rnd	vividness_rnd	137629	29	Intercept	parietal_and_ACC	pair_label	0.0242414817740468	-0.0380544493143751	0.0848771276974818		NS
full_model	vividness_int_rnd	137629	29	Intercept	parietal_and_ACC	pair_label	0.0245628001345323	-0.0396368462556194	0.0836478819030701		NS
full_model_rnd	vividenss_int_rnd	137625	29	Intercept	parietal_and_ACC	pair_label	0.024215545033273	-0.0376588577894827	0.0811953268631794		NS
intercept	-	123985	3	Intercept	parietal_and_DLPFC	pair_label	-0.0258518473930291	-0.073231408262288	0.0168729886963069		NS
block	intercept	123985	3	Intercept	parietal_and_DLPFC	pair_label	-0.0279703858464415	-0.072306559273506	0.0189357502761696		NS
block_rnd1	intercept	123914	3	Intercept	parietal_and_DLPFC	pair_label	-0.0325858027467922	-0.0843798196988896	0.00909018922904992		NS
block_rnd2	intercept	123802	3	Intercept	parietal_and_DLPFC	pair_label	-0.030825406131799	-0.0769548457673691	0.0173676493756504		NS
accuracy	block_rnd2	123802	3	Intercept	parietal_and_DLPFC	pair_label	-0.030495182337801	-0.0794960437635873	0.017195339393383		NS
accuracy_rnd	block_rnd2	123749	3	Intercept	parietal_and_DLPFC	pair_label	-0.0293801802469454	-0.0793707372592355	0.0230221241353589		NS
accuracy_int	accuracy_rnd	123749	3	Intercept	parietal_and_DLPFC	pair_label	-0.0297860087436457	-0.0779640172740689	0.0153215133185287		NS
accuracy_int_rnd	accuracy_rnd	123728	3	Intercept	parietal_and_DLPFC	pair_label	-0.0243509868687564	-0.0793255199101477	0.0311299860596291		NS
vividness	accuracy_int_rnd	123728	3	Intercept	parietal_and_DLPFC	pair_label	-0.0229238763517673	-0.07673466915863	0.0285101077344904		NS
vividness_rnd	accuracy_int_rnd	123696	3	Intercept	parietal_and_DLPFC	pair_label	-0.0206144757333192	-0.0744679094392441	0.0269278158720856		NS
vividness_int	vividness_rnd	123696	3	Intercept	parietal_and_DLPFC	pair_label	-0.0233647135112233	-0.0707415392470785	0.0363567646807585		NS
vividness_int_rnd	vividness_rnd	123684	3	Intercept	parietal_and_DLPFC	pair_label	-0.0198520273346603	-0.069587738975195	0.0307557046181886		NS
full_model	vividness_int_rnd	123683	3	Intercept	parietal_and_DLPFC	pair_label	-0.0208448082318433	-0.0686678805814072	0.0307202675648484		NS
full_model_rnd	vividenss_int_rnd	123684	3	Intercept	parietal_and_DLPFC	pair_label	-0.0200228505361391	-0.0726301212615779	0.0362565831661763		NS
intercept	-	126058	5	Intercept	parietal_and_DLPFC	pair_label	-0.0337715851550513	-0.0785006196661936	0.0097672222301417		NS
block	intercept	126030	5	Intercept	parietal_and_DLPFC	pair_label	-0.0357494964164525	-0.0764361251300503	0.0104887389932608		NS
block_rnd1	intercept	125953	5	Intercept	parietal_and_DLPFC	pair_label	-0.0381112369683213	-0.0791035127971884	0.00610254106803985		NS
block_rnd2	intercept	125860	5	Intercept	parietal_and_DLPFC	pair_label	-0.0400846849387906	-0.0842163929667464	0.011724853918434		NS
accuracy	block_rnd2	125860	5	Intercept	parietal_and_DLPFC	pair_label	-0.0400469406695094	-0.0815307004474671	0.0131993148619093		NS
accuracy_rnd	block_rnd2	125809	5	Intercept	parietal_and_DLPFC	pair_label	-0.0323667833093545	-0.0804283572839701	0.0154685178399969		NS
accuracy_int	accuracy_rnd	125808	5	Intercept	parietal_and_DLPFC	pair_label	-0.0355634566919238	-0.0835432767801169	0.0100935682321068		NS
accuracy_int_rnd	accuracy_rnd	125800	5	Intercept	parietal_and_DLPFC	pair_label	-0.0337379553352711	-0.0889067255487302	0.0170432472633791		NS
vividness	accuracy_int_rnd	125801	5	Intercept	parietal_and_DLPFC	pair_label	-0.0310769717576173	-0.0801693183635834	0.0247474281033522		NS
vividness_rnd	accuracy_int_rnd	125777	5	Intercept	parietal_and_DLPFC	pair_label	-0.0270356046294716	-0.077251957399205	0.0239978981971874		NS
vividness_int	vividness_rnd	125778	5	Intercept	parietal_and_DLPFC	pair_label	-0.0291364458425327	-0.0826363901781987	0.0179539689226708		NS
vividness_int_rnd	vividness_rnd	125770	5	Intercept	parietal_and_DLPFC	pair_label	-0.0286097500898801	-0.0758692371916695	0.0242718550153835		NS
full_model	vividness_int_rnd	125770	5	Intercept	parietal_and_DLPFC	pair_label	-0.0281768379627346	-0.0805298691724128	0.0192898766022808		NS
full_model_rnd	vividenss_int_rnd	125757	5	Intercept	parietal_and_DLPFC	pair_label	-0.0311595373044002	-0.0783623303897834	0.0190797491648342		NS
intercept	-	138610	7	Intercept	parietal_and_DLPFC	pair_label	0.0181117593185091	-0.0343900473634461	0.0660010745230248		NS
block	intercept	138583	7	Intercept	parietal_and_DLPFC	pair_label	0.0192254737470211	-0.029207823478635	0.0651365574550079		NS
block_rnd1	intercept	138559	7	Intercept	parietal_and_DLPFC	pair_label	0.0185451283772378	-0.0265272347293754	0.0712739218565031		NS
block_rnd2	intercept	138544	7	Intercept	parietal_and_DLPFC	pair_label	0.020241960151627	-0.0303700164773232	0.0662712052829741		NS
accuracy	block_rnd2	138543	7	Intercept	parietal_and_DLPFC	pair_label	0.0158554863379371	-0.0325535383480434	0.0649001600027896		NS
accuracy_rnd	block_rnd2	138437	7	Intercept	parietal_and_DLPFC	pair_label	0.0168348484883891	-0.0291251440491701	0.0698659353347928		NS
accuracy_int	accuracy_rnd	138438	7	Intercept	parietal_and_DLPFC	pair_label	0.0176976599388334	-0.03254951957106	0.0717561216755731		NS
accuracy_int_rnd	accuracy_rnd	138424	7	Intercept	parietal_and_DLPFC	pair_label	0.0116894257236888	-0.0477841845887437	0.0682315403727966		NS
vividness	accuracy_int_rnd	138425	7	Intercept	parietal_and_DLPFC	pair_label	0.00996043595505302	-0.0452235288330525	0.0711881426421781		NS
vividness_rnd	accuracy_int_rnd	138399	7	Intercept	parietal_and_DLPFC	pair_label	0.00533440361592838	-0.0488218504912975	0.0659395259968955		NS
vividness_int	vividness_rnd	138396	7	Intercept	parietal_and_DLPFC	pair_label	0.00786009511685266	-0.0470781535029915	0.0689833846888438		NS
vividness_int_rnd	vividness_rnd	138351	7	Intercept	parietal_and_DLPFC	pair_label	0.0109927006854303	-0.0479483167069125	0.0727787809993433		NS
full_model	vividness_int_rnd	138351	7	Intercept	parietal_and_DLPFC	pair_label	0.0088695018923386	-0.0594923104491452	0.064531126606706		NS
full_model_rnd	vividenss_int_rnd	138350	7	Intercept	parietal_and_DLPFC	pair_label	0.00634977511626833	-0.0528142728591554	0.0656447918336591		NS
intercept	-	139522	9	Intercept	parietal_and_DLPFC	pair_label	0.00832766515458958	-0.0429727154589782	0.0640710657143136		NS
block	intercept	139481	9	Intercept	parietal_and_DLPFC	pair_label	0.00656564470044407	-0.0448888842403092	0.0626729395035704		NS
block_rnd1	intercept	139476	9	Intercept	parietal_and_DLPFC	pair_label	0.00920149435655808	-0.0416927642352764	0.066364431851143		NS
block_rnd2	intercept	139399	9	Intercept	parietal_and_DLPFC	pair_label	0.00766800792087307	-0.039490718672162	0.066534911627642		NS
accuracy	block_rnd2	139399	9	Intercept	parietal_and_DLPFC	pair_label	0.00641319235493295	-0.0509094538765225	0.0560558344916378		NS
accuracy_rnd	block_rnd2	139256	9	Intercept	parietal_and_DLPFC	pair_label	0.00884040375860122	-0.044339932465867	0.0589850830621555		NS
accuracy_int	accuracy_rnd	139256	9	Intercept	parietal_and_DLPFC	pair_label	0.0104149218949686	-0.0426083607387712	0.070701230978634		NS
accuracy_int_rnd	accuracy_rnd	139206	9	Intercept	parietal_and_DLPFC	pair_label	0.0298215424818274	-0.0421478377966253	0.0906114862055647		NS
vividness	accuracy_int_rnd	139207	9	Intercept	parietal_and_DLPFC	pair_label	0.0286147845681122	-0.0418608917097903	0.092820573778924		NS
vividness_rnd	accuracy_int_rnd	139130	9	Intercept	parietal_and_DLPFC	pair_label	0.020122710843208	-0.0415998539085779	0.0883417876777437		NS
vividness_int	vividness_rnd	139125	9	Intercept	parietal_and_DLPFC	pair_label	0.0304426552998538	-0.0298120365524057	0.088945739174483		NS
vividness_int_rnd	vividness_rnd	139080	9	Intercept	parietal_and_DLPFC	pair_label	0.0363712238469687	-0.031926659610296	0.102944973964457		NS
full_model	vividness_int_rnd	139081	9	Intercept	parietal_and_DLPFC	pair_label	0.0336602283422951	-0.0310812821647959	0.100352708311736		NS
full_model_rnd	vividenss_int_rnd	139070	9	Intercept	parietal_and_DLPFC	pair_label	0.0352780221155953	-0.0256267838154298	0.105911245576538		NS
intercept	-	134984	11	Intercept	parietal_and_DLPFC	pair_label	0.0397206953623774	-0.0103769809966733	0.0904746513347346		NS
block	intercept	134983	11	Intercept	parietal_and_DLPFC	pair_label	0.0390139719595341	-0.00516053486489612	0.0921288457215785		NS
block_rnd1	intercept	134971	11	Intercept	parietal_and_DLPFC	pair_label	0.0396627511025244	-0.00695412454757213	0.0857499204846818		NS
block_rnd2	intercept	134928	11	Intercept	parietal_and_DLPFC	pair_label	0.0415496712590527	-0.0117249221922484	0.0845289295682924		NS
accuracy	block_rnd2	134928	11	Intercept	parietal_and_DLPFC	pair_label	0.0400540832324563	-0.0108679895024255	0.0865628351528309		NS
accuracy_rnd	block_rnd2	134892	11	Intercept	parietal_and_DLPFC	pair_label	0.0395627978038156	-0.0112432584774525	0.0817773327097221		NS
accuracy_int	accuracy_rnd	134890	11	Intercept	parietal_and_DLPFC	pair_label	0.0446293102392341	-0.00852244624600546	0.0866844018407115		NS
accuracy_int_rnd	accuracy_rnd	134870	11	Intercept	parietal_and_DLPFC	pair_label	0.0432040069538385	-0.0129416462291959	0.0970071332841113		NS
vividness	accuracy_int_rnd	134871	11	Intercept	parietal_and_DLPFC	pair_label	0.0438153328930384	-0.00554575128544747	0.0983454731168989		NS
vividness_rnd	accuracy_int_rnd	134827	11	Intercept	parietal_and_DLPFC	pair_label	0.0439602071720248	-0.0080304340136826	0.0991711136956027		NS
vividness_int	vividness_rnd	134828	11	Intercept	parietal_and_DLPFC	pair_label	0.0444251728597706	-0.0122040192235403	0.0932928096381713		NS
vividness_int_rnd	vividness_rnd	134812	11	Intercept	parietal_and_DLPFC	pair_label	0.0485896996635782	-0.00396247723414642	0.102590701487222		NS
full_model	vividness_int_rnd	134813	11	Intercept	parietal_and_DLPFC	pair_label	0.0472502123258577	-0.00509503638249963	0.0998066275180725		NS
full_model_rnd	vividenss_int_rnd	134819	11	Intercept	parietal_and_DLPFC	pair_label	0.0527832145884485	-0.00173002260789802	0.108386359115047		NS
intercept	-	137002	13	Intercept	parietal_and_DLPFC	pair_label	0.00791453314797541	-0.0269047551602727	0.0515396639970569		NS
block	intercept	137001	13	Intercept	parietal_and_DLPFC	pair_label	0.00997357521338557	-0.0268072489103836	0.0495552773561513		NS
block_rnd1	intercept	136993	13	Intercept	parietal_and_DLPFC	pair_label	0.018620238214543	-0.0207821061458025	0.0626354315363713		NS
block_rnd2	intercept	136975	13	Intercept	parietal_and_DLPFC	pair_label	0.0186917028863108	-0.0225122252918887	0.0657002544522827		NS
accuracy	block_rnd2	136976	13	Intercept	parietal_and_DLPFC	pair_label	0.0168493727238526	-0.0230863589971716	0.0607810189744129		NS
accuracy_rnd	block_rnd2	136979	13	Intercept	parietal_and_DLPFC	pair_label	0.00837543971914145	-0.0302600348664488	0.0503834122604356		NS
accuracy_int	accuracy_rnd	136978	13	Intercept	parietal_and_DLPFC	pair_label	0.0100799707545769	-0.0281542023821399	0.0502053660500272		NS
accuracy_int_rnd	accuracy_rnd	136976	13	Intercept	parietal_and_DLPFC	pair_label	0.0103412403463897	-0.0256663543314242	0.0472622352125126		NS
vividness	accuracy_int_rnd	136987	13	Intercept	parietal_and_DLPFC	pair_label	-0.00280304657631505	-0.0329670079706147	0.0411866845454402		NS
vividness_rnd	accuracy_int_rnd	136967	13	Intercept	parietal_and_DLPFC	pair_label	0.00876210484939374	-0.0299466229233382	0.0473293782874865		NS
vividness_int	vividness_rnd	136968	13	Intercept	parietal_and_DLPFC	pair_label	0.00928516849887373	-0.0308310068120661	0.0478933495880816		NS
vividness_int_rnd	vividness_rnd	136960	13	Intercept	parietal_and_DLPFC	pair_label	0.00948835373742485	-0.0288250751233446	0.0507547210630064		NS
full_model	vividness_int_rnd	136960	13	Intercept	parietal_and_DLPFC	pair_label	0.00946127710894134	-0.031439751950174	0.0496131940621879		NS
full_model_rnd	vividenss_int_rnd	136955	13	Intercept	parietal_and_DLPFC	pair_label	0.0107487160834498	-0.0268430956019547	0.0551105480529733		NS
intercept	-	138329	15	Intercept	parietal_and_DLPFC	pair_label	0.046069950209671	0.00740552178372884	0.094230136726613	1	S
block	intercept	138333	15	Intercept	parietal_and_DLPFC	pair_label	0.047323841887381	0.00286876314493845	0.0865929964706871	1	S
block_rnd1	intercept	138323	15	Intercept	parietal_and_DLPFC	pair_label	0.0488934335820432	0.0118158872464198	0.0923070280278298	1	S
block_rnd2	intercept	138298	15	Intercept	parietal_and_DLPFC	pair_label	0.0450370984211351	0.0056835308097033	0.0960489850794629	1	S
accuracy	block_rnd2	138298	15	Intercept	parietal_and_DLPFC	pair_label	0.045746666511396	0.00076848500404237	0.0872781379875124	1	S
accuracy_rnd	block_rnd2	138285	15	Intercept	parietal_and_DLPFC	pair_label	0.0435958797236802	0.00396024263325245	0.087764523065146	1	S
accuracy_int	accuracy_rnd	138285	15	Intercept	parietal_and_DLPFC	pair_label	0.0442761765896326	0.00765993025104432	0.0994263267251782	1	S
accuracy_int_rnd	accuracy_rnd	138276	15	Intercept	parietal_and_DLPFC	pair_label	0.0432011756084248	0.000295738927776054	0.0849078696927623	1	S
vividness	accuracy_int_rnd	138276	15	Intercept	parietal_and_DLPFC	pair_label	0.0426140764457293	-0.00133603855602122	0.0913327461427038		NS
vividness_rnd	accuracy_int_rnd	138263	15	Intercept	parietal_and_DLPFC	pair_label	0.037959802553376	-0.00809584544090836	0.0848349575979737		NS
vividness_int	vividness_rnd	138266	15	Intercept	parietal_and_DLPFC	pair_label	0.0390770261745986	-0.00519335435510479	0.0861546259944411		NS
vividness_int_rnd	vividness_rnd	138253	15	Intercept	parietal_and_DLPFC	pair_label	0.0401016170751179	-0.00231520854078216	0.0880507970463485		NS
full_model	vividness_int_rnd	138255	15	Intercept	parietal_and_DLPFC	pair_label	0.0374602219323235	-0.014916991417902	0.0814491146551005		NS
full_model_rnd	vividenss_int_rnd	138257	15	Intercept	parietal_and_DLPFC	pair_label	0.0348816068785629	-0.00775128954276277	0.0820129682515674		NS
intercept	-	138496	17	Intercept	parietal_and_DLPFC	pair_label	-0.00145201358390438	-0.0225298999737493	0.0244836481292278		NS
block	intercept	138498	17	Intercept	parietal_and_DLPFC	pair_label	-0.0011231516457116	-0.0198972015165413	0.018664666137099		NS
block_rnd1	intercept	138477	17	Intercept	parietal_and_DLPFC	pair_label	0.0065189039949849	-0.0333116871259267	0.0431059428583089		NS
block_rnd2	intercept	138472	17	Intercept	parietal_and_DLPFC	pair_label	0.00514046129109386	-0.0348307684915419	0.041552928116994		NS
accuracy	block_rnd2	138475	17	Intercept	parietal_and_DLPFC	pair_label	0.00712229203834326	-0.0252846603153292	0.0463931005867026		NS
accuracy_rnd	block_rnd2	138484	17	Intercept	parietal_and_DLPFC	pair_label	0.00170285986383902	-0.0281911357938409	0.0344996432906667		NS
accuracy_int	accuracy_rnd	138479	17	Intercept	parietal_and_DLPFC	pair_label	0.00748258282224908	-0.0232657433516891	0.0438855624633668		NS
accuracy_int_rnd	accuracy_rnd	138467	17	Intercept	parietal_and_DLPFC	pair_label	0.0073496896666783	-0.029370120443849	0.0413881214607036		NS
vividness	accuracy_int_rnd	138463	17	Intercept	parietal_and_DLPFC	pair_label	0.00888471997943457	-0.0284099385212747	0.046459221203762		NS
vividness_rnd	accuracy_int_rnd	138457	17	Intercept	parietal_and_DLPFC	pair_label	0.00576843629700545	-0.03941153882292	0.0370847294397603		NS
vividness_int	vividness_rnd	138457	17	Intercept	parietal_and_DLPFC	pair_label	0.00743646377058593	-0.0313543407955166	0.0427178798869105		NS
vividness_int_rnd	vividness_rnd	138452	17	Intercept	parietal_and_DLPFC	pair_label	0.00598032485938584	-0.0362662467531444	0.0410738308395322		NS
full_model	vividness_int_rnd	138451	17	Intercept	parietal_and_DLPFC	pair_label	0.00469427227601197	-0.0353317356575752	0.043797391263778		NS
full_model_rnd	vividenss_int_rnd	138433	17	Intercept	parietal_and_DLPFC	pair_label	0.00697847458380941	-0.0333745075807923	0.0484406143650441		NS
intercept	-	138580	19	Intercept	parietal_and_DLPFC	pair_label	-0.0101265567747375	-0.0511325169752476	0.0269486967617293		NS
block	intercept	138574	19	Intercept	parietal_and_DLPFC	pair_label	-0.0137226001496978	-0.0556695847167866	0.0214958989475032		NS
block_rnd1	intercept	138547	19	Intercept	parietal_and_DLPFC	pair_label	-0.0168791576442501	-0.0615003328723133	0.0239353895015322		NS
block_rnd2	intercept	138543	19	Intercept	parietal_and_DLPFC	pair_label	-0.0166612290904502	-0.0575909098932107	0.0259286558137012		NS
accuracy	block_rnd2	138543	19	Intercept	parietal_and_DLPFC	pair_label	-0.0158388154972052	-0.0601545349472965	0.0242116009220086		NS
accuracy_rnd	block_rnd2	138538	19	Intercept	parietal_and_DLPFC	pair_label	-0.0155239444596368	-0.0558509136237647	0.0240928597786646		NS
accuracy_int	accuracy_rnd	138539	19	Intercept	parietal_and_DLPFC	pair_label	-0.0163255382247013	-0.053655011027819	0.0224154245894123		NS
accuracy_int_rnd	accuracy_rnd	138538	19	Intercept	parietal_and_DLPFC	pair_label	-0.013531156407923	-0.0546186664577081	0.0272891055923644		NS
vividness	accuracy_int_rnd	138538	19	Intercept	parietal_and_DLPFC	pair_label	-0.0134971357945495	-0.0574984643584959	0.0265827938512614		NS
vividness_rnd	accuracy_int_rnd	138542	19	Intercept	parietal_and_DLPFC	pair_label	-0.011834423070679	-0.048880467870091	0.027699823710052		NS
vividness_int	vividness_rnd	138541	19	Intercept	parietal_and_DLPFC	pair_label	-0.0124442636983704	-0.0516564298443562	0.032070946063221		NS
vividness_int_rnd	vividness_rnd	138542	19	Intercept	parietal_and_DLPFC	pair_label	-0.0108033274000277	-0.0527438671386313	0.0267554610802817		NS
full_model	vividness_int_rnd	138541	19	Intercept	parietal_and_DLPFC	pair_label	-0.0140365454249427	-0.0591155652884448	0.0236726493285411		NS
full_model_rnd	vividenss_int_rnd	138543	19	Intercept	parietal_and_DLPFC	pair_label	-0.0125934987261053	-0.0503604544816845	0.0243424939124604		NS
intercept	-	138488	21	Intercept	parietal_and_DLPFC	pair_label	0.0190813368896393	-0.0105044272880211	0.0529747181287868		NS
block	intercept	138486	21	Intercept	parietal_and_DLPFC	pair_label	0.0241717376891421	-0.0129142833860107	0.0593416317711675		NS
block_rnd1	intercept	138465	21	Intercept	parietal_and_DLPFC	pair_label	0.028313694078629	-0.00825427045954304	0.0683750779928918		NS
block_rnd2	intercept	138464	21	Intercept	parietal_and_DLPFC	pair_label	0.0285106571379589	-0.0123162401658178	0.065747095314913		NS
accuracy	block_rnd2	138458	21	Intercept	parietal_and_DLPFC	pair_label	0.0259801002543012	-0.0168211884337104	0.0617719691753956		NS
accuracy_rnd	block_rnd2	138457	21	Intercept	parietal_and_DLPFC	pair_label	0.0227319849756105	-0.00928636663018841	0.0621669886515613		NS
accuracy_int	accuracy_rnd	138464	21	Intercept	parietal_and_DLPFC	pair_label	0.0253667166278122	-0.00894012198140804	0.0607346635384743		NS
accuracy_int_rnd	accuracy_rnd	138452	21	Intercept	parietal_and_DLPFC	pair_label	0.0209712246146056	-0.0179996013929643	0.0623615019144551		NS
vividness	accuracy_int_rnd	138451	21	Intercept	parietal_and_DLPFC	pair_label	0.020765398144671	-0.0191864281048123	0.0581300703254094		NS
vividness_rnd	accuracy_int_rnd	138456	21	Intercept	parietal_and_DLPFC	pair_label	0.0207594750580278	-0.0159569182407027	0.0546414260603491		NS
vividness_int	vividness_rnd	138454	21	Intercept	parietal_and_DLPFC	pair_label	0.0214547222171176	-0.0160769738943492	0.0591592367296237		NS
vividness_int_rnd	vividness_rnd	138452	21	Intercept	parietal_and_DLPFC	pair_label	0.021039173303932	-0.0149317888647057	0.0572695524253735		NS
full_model	vividness_int_rnd	138456	21	Intercept	parietal_and_DLPFC	pair_label	0.0199762928244963	-0.0162731587282926	0.0574727319114478		NS
full_model_rnd	vividenss_int_rnd	138451	21	Intercept	parietal_and_DLPFC	pair_label	0.0195746950700838	-0.0151115968817809	0.0583167251800717		NS
intercept	-	137861	23	Intercept	parietal_and_DLPFC	pair_label	0.00613002993831375	-0.029552844647123	0.0356810662961545		NS
block	intercept	137857	23	Intercept	parietal_and_DLPFC	pair_label	0.00562408901652117	-0.0270163209881989	0.0419965404666242		NS
block_rnd1	intercept	137851	23	Intercept	parietal_and_DLPFC	pair_label	0.00416197561277872	-0.0342115867051965	0.0383165843857269		NS
block_rnd2	intercept	137844	23	Intercept	parietal_and_DLPFC	pair_label	0.00472109214719739	-0.0335990489066041	0.037712293340606		NS
accuracy	block_rnd2	137846	23	Intercept	parietal_and_DLPFC	pair_label	0.00577319312812753	-0.0301113367802767	0.0394214350457669		NS
accuracy_rnd	block_rnd2	137856	23	Intercept	parietal_and_DLPFC	pair_label	0.0084927026867467	-0.0134301525227742	0.0268205102277525		NS
accuracy_int	accuracy_rnd	137851	23	Intercept	parietal_and_DLPFC	pair_label	0.00413858717042443	-0.0312355586523531	0.0332315303988816		NS
accuracy_int_rnd	accuracy_rnd	137844	23	Intercept	parietal_and_DLPFC	pair_label	0.00366919517839674	-0.0314594507262928	0.036677955479453		NS
vividness	accuracy_int_rnd	137848	23	Intercept	parietal_and_DLPFC	pair_label	0.00548694783725667	-0.0269149302732861	0.038551907786916		NS
vividness_rnd	accuracy_int_rnd	137849	23	Intercept	parietal_and_DLPFC	pair_label	0.00421880161584893	-0.0297956297886795	0.0326099384572179		NS
vividness_int	vividness_rnd	137847	23	Intercept	parietal_and_DLPFC	pair_label	0.00302111623035884	-0.0273263593126081	0.0328547915376888		NS
vividness_int_rnd	vividness_rnd	137849	23	Intercept	parietal_and_DLPFC	pair_label	0.00486149172468835	-0.0264872419387182	0.0318243936478766		NS
full_model	vividness_int_rnd	137843	23	Intercept	parietal_and_DLPFC	pair_label	0.00254932996035732	-0.0307841732695189	0.0346016299652982		NS
full_model_rnd	vividenss_int_rnd	137842	23	Intercept	parietal_and_DLPFC	pair_label	0.00262350745353996	-0.0299986098217127	0.034692031143419		NS
intercept	-	137726	25	Intercept	parietal_and_DLPFC	pair_label	-0.00145815092564502	-0.029710554107119	0.0263478841496834		NS
block	intercept	137721	25	Intercept	parietal_and_DLPFC	pair_label	-0.00233008197259608	-0.0339933994562392	0.0333549789384598		NS
block_rnd1	intercept	137718	25	Intercept	parietal_and_DLPFC	pair_label	-0.00295112780774386	-0.0396352662701689	0.0340906993340195		NS
block_rnd2	intercept	137717	25	Intercept	parietal_and_DLPFC	pair_label	-0.00155481186062467	-0.0366397212105754	0.033492127577771		NS
accuracy	block_rnd2	137717	25	Intercept	parietal_and_DLPFC	pair_label	-0.00245829043056203	-0.0374615659787602	0.0283559441974125		NS
accuracy_rnd	block_rnd2	137719	25	Intercept	parietal_and_DLPFC	pair_label	-0.00181814691590823	-0.0305366948117719	0.0267814062929699		NS
accuracy_int	accuracy_rnd	137721	25	Intercept	parietal_and_DLPFC	pair_label	-0.00595869525442107	-0.0339340114651382	0.0189161770291781		NS
accuracy_int_rnd	accuracy_rnd	137713	25	Intercept	parietal_and_DLPFC	pair_label	-0.00706519358305785	-0.0436360983867742	0.0227778878301294		NS
vividness	accuracy_int_rnd	137718	25	Intercept	parietal_and_DLPFC	pair_label	-0.00566266158851849	-0.0374909063933519	0.0240608905385047		NS
vividness_rnd	accuracy_int_rnd	137711	25	Intercept	parietal_and_DLPFC	pair_label	-0.00703637717209151	-0.0421276534915286	0.0261735654833725		NS
vividness_int	vividness_rnd	137714	25	Intercept	parietal_and_DLPFC	pair_label	-0.00828127035878915	-0.0371441282474113	0.0214251866717547		NS
vividness_int_rnd	vividness_rnd	137710	25	Intercept	parietal_and_DLPFC	pair_label	-0.00758027612268862	-0.0430237892232761	0.0242170559720448		NS
full_model	vividness_int_rnd	137710	25	Intercept	parietal_and_DLPFC	pair_label	-0.00876580259450977	-0.0406448420160556	0.0278419241405543		NS
full_model_rnd	vividenss_int_rnd	137707	25	Intercept	parietal_and_DLPFC	pair_label	-0.0087635331092899	-0.0456703766078703	0.0243850782648109		NS
intercept	-	137683	27	Intercept	parietal_and_DLPFC	pair_label	0.0114842004911646	-0.00606806958234502	0.0268693750691804		NS
block	intercept	137676	27	Intercept	parietal_and_DLPFC	pair_label	0.0114574434793992	-0.00560626345964211	0.0285522933770265		NS
block_rnd1	intercept	137677	27	Intercept	parietal_and_DLPFC	pair_label	0.0113477280553643	-0.00507021908876138	0.029312166850589		NS
block_rnd2	intercept	137666	27	Intercept	parietal_and_DLPFC	pair_label	0.0111687481826305	-0.00572302418750015	0.0326096108022374		NS
accuracy	block_rnd2	137665	27	Intercept	parietal_and_DLPFC	pair_label	0.0112265671813429	-0.00648644803434803	0.0292253295009214		NS
accuracy_rnd	block_rnd2	137664	27	Intercept	parietal_and_DLPFC	pair_label	0.00973935434790212	-0.0170318267496751	0.0338129667001705		NS
accuracy_int	accuracy_rnd	137664	27	Intercept	parietal_and_DLPFC	pair_label	0.00768087904281853	-0.0151030492985164	0.0322586957625961		NS
accuracy_int_rnd	accuracy_rnd	137660	27	Intercept	parietal_and_DLPFC	pair_label	0.0066472690907366	-0.0234642218160985	0.0328092352750137		NS
vividness	accuracy_int_rnd	137661	27	Intercept	parietal_and_DLPFC	pair_label	0.00568913295986707	-0.0263808509716409	0.03485889368958		NS
vividness_rnd	accuracy_int_rnd	137661	27	Intercept	parietal_and_DLPFC	pair_label	0.00681885447972203	-0.0232319250401425	0.0329100384405332		NS
vividness_int	vividness_rnd	137665	27	Intercept	parietal_and_DLPFC	pair_label	0.00746876291353589	-0.0116354213746383	0.0266100394917634		NS
vividness_int_rnd	vividness_rnd	137654	27	Intercept	parietal_and_DLPFC	pair_label	0.00560966557740711	-0.0316605851720841	0.0371759332088448		NS
full_model	vividness_int_rnd	137654	27	Intercept	parietal_and_DLPFC	pair_label	0.00455636118089977	-0.0301042920319693	0.0333536453585338		NS
full_model_rnd	vividenss_int_rnd	137654	27	Intercept	parietal_and_DLPFC	pair_label	0.00384732598804434	-0.0270770307347848	0.0368896207584122		NS
intercept	-	137713	29	Intercept	parietal_and_DLPFC	pair_label	-0.0506673974640887	-0.0923507325680273	-0.0128602739076378	1	S
block	intercept	137707	29	Intercept	parietal_and_DLPFC	pair_label	-0.0513844393542996	-0.0919828699210357	-0.00537548517171715	1	S
block_rnd1	intercept	137675	29	Intercept	parietal_and_DLPFC	pair_label	-0.0580750666935719	-0.103865784959345	-0.0136370280403934	1	S
block_rnd2	intercept	137641	29	Intercept	parietal_and_DLPFC	pair_label	-0.0621298007000686	-0.107297873641608	-0.0203021280160606	1	S
accuracy	block_rnd2	137641	29	Intercept	parietal_and_DLPFC	pair_label	-0.0634482171955643	-0.108251994479854	-0.0133681759201138	1	S
accuracy_rnd	block_rnd2	137637	29	Intercept	parietal_and_DLPFC	pair_label	-0.0525463234901447	-0.0933837674716904	-0.0068007352024212	1	S
accuracy_int	accuracy_rnd	137638	29	Intercept	parietal_and_DLPFC	pair_label	-0.0525675676108665	-0.0984261651472122	-0.0107659268101087	1	S
accuracy_int_rnd	accuracy_rnd	137631	29	Intercept	parietal_and_DLPFC	pair_label	-0.045827659609658	-0.0904006710278811	0.0013865986937386		NS
vividness	accuracy_int_rnd	137632	29	Intercept	parietal_and_DLPFC	pair_label	-0.0446936852662717	-0.0926395262922703	0.00239786517701126		NS
vividness_rnd	accuracy_int_rnd	137640	29	Intercept	parietal_and_DLPFC	pair_label	-0.0408918846528624	-0.087463157766751	0.00123701395062166		NS
vividness_int	vividness_rnd	137641	29	Intercept	parietal_and_DLPFC	pair_label	-0.0400258140594982	-0.090238229635201	-0.00144015533493859	1	S
vividness_int_rnd	vividness_rnd	137629	29	Intercept	parietal_and_DLPFC	pair_label	-0.0437738284607357	-0.0859570347483425	0.00413183948318477		NS
full_model	vividness_int_rnd	137629	29	Intercept	parietal_and_DLPFC	pair_label	-0.0402951060554532	-0.084803325326262	0.0028482533664315		NS
full_model_rnd	vividenss_int_rnd	137625	29	Intercept	parietal_and_DLPFC	pair_label	-0.039838282251605	-0.085563102365013	0.00274327275415757		NS
intercept	-	123985	3	Intercept	parietal_and_HPC	pair_label	0.0436387691796529	-0.00742195487769088	0.101747492042705		NS
block	intercept	123985	3	Intercept	parietal_and_HPC	pair_label	0.0437487092082304	-0.00721639598304761	0.104536753016107		NS
block_rnd1	intercept	123914	3	Intercept	parietal_and_HPC	pair_label	0.0480868739679051	-0.00514649457229641	0.113535095206852		NS
block_rnd2	intercept	123802	3	Intercept	parietal_and_HPC	pair_label	0.0465772206075355	-0.0135576728587774	0.102607552917011		NS
accuracy	block_rnd2	123802	3	Intercept	parietal_and_HPC	pair_label	0.0479212658569497	-0.00662433762431641	0.111337545982356		NS
accuracy_rnd	block_rnd2	123749	3	Intercept	parietal_and_HPC	pair_label	0.0442310056116088	-0.00894144995983311	0.0964938557198474		NS
accuracy_int	accuracy_rnd	123749	3	Intercept	parietal_and_HPC	pair_label	0.0436457149405303	-0.0158427879679547	0.103394117869671		NS
accuracy_int_rnd	accuracy_rnd	123728	3	Intercept	parietal_and_HPC	pair_label	0.0351415312676228	-0.0206421504922616	0.101602455747375		NS
vividness	accuracy_int_rnd	123728	3	Intercept	parietal_and_HPC	pair_label	0.0350089530834791	-0.0269901317658247	0.0914782729154075		NS
vividness_rnd	accuracy_int_rnd	123696	3	Intercept	parietal_and_HPC	pair_label	0.0251591234491804	-0.0409618941022988	0.0842661945202127		NS
vividness_int	vividness_rnd	123696	3	Intercept	parietal_and_HPC	pair_label	0.0228791024018632	-0.0329068883714478	0.0847501342685333		NS
vividness_int_rnd	vividness_rnd	123684	3	Intercept	parietal_and_HPC	pair_label	0.0217233643288905	-0.0395402779763918	0.0788910879582551		NS
full_model	vividness_int_rnd	123683	3	Intercept	parietal_and_HPC	pair_label	0.0235906643213716	-0.0371447469857204	0.0836575379739273		NS
full_model_rnd	vividenss_int_rnd	123684	3	Intercept	parietal_and_HPC	pair_label	0.0201470719894747	-0.0462391507110539	0.0753325682875694		NS
intercept	-	126058	5	Intercept	parietal_and_HPC	pair_label	-0.00368626110403507	-0.062909418427194	0.0465734620783631		NS
block	intercept	126030	5	Intercept	parietal_and_HPC	pair_label	-0.00469642780708009	-0.0649470282102614	0.0486973840613043		NS
block_rnd1	intercept	125953	5	Intercept	parietal_and_HPC	pair_label	-0.0101190841562425	-0.070210780768572	0.0442003276189636		NS
block_rnd2	intercept	125860	5	Intercept	parietal_and_HPC	pair_label	-0.00701648914140519	-0.0678111445885358	0.0555215398339566		NS
accuracy	block_rnd2	125860	5	Intercept	parietal_and_HPC	pair_label	-0.00734194041409603	-0.0692072397309823	0.049585932029154		NS
accuracy_rnd	block_rnd2	125809	5	Intercept	parietal_and_HPC	pair_label	-0.00517527431064683	-0.0621289630931804	0.0538596125447636		NS
accuracy_int	accuracy_rnd	125808	5	Intercept	parietal_and_HPC	pair_label	-0.0109053924140779	-0.0681447052022537	0.0442493185767596		NS
accuracy_int_rnd	accuracy_rnd	125800	5	Intercept	parietal_and_HPC	pair_label	-0.0132197218481386	-0.0766789891292703	0.0476508779832669		NS
vividness	accuracy_int_rnd	125801	5	Intercept	parietal_and_HPC	pair_label	-0.01179585026699	-0.0690866385060084	0.0493253493545008		NS
vividness_rnd	accuracy_int_rnd	125777	5	Intercept	parietal_and_HPC	pair_label	-0.0135413121672624	-0.0762041531895534	0.0384845725321658		NS
vividness_int	vividness_rnd	125778	5	Intercept	parietal_and_HPC	pair_label	-0.0160595836928916	-0.074644053384291	0.0441407725602633		NS
vividness_int_rnd	vividness_rnd	125770	5	Intercept	parietal_and_HPC	pair_label	-0.0216503360522125	-0.0743481618852563	0.042339956494929		NS
full_model	vividness_int_rnd	125770	5	Intercept	parietal_and_HPC	pair_label	-0.0174249124365392	-0.0825433765110525	0.0429313425127726		NS
full_model_rnd	vividenss_int_rnd	125757	5	Intercept	parietal_and_HPC	pair_label	-0.0146794228298852	-0.0759847780417422	0.0383609299869059		NS
intercept	-	138610	7	Intercept	parietal_and_HPC	pair_label	-0.0366922021238596	-0.108215632669425	0.0223003361903938		NS
block	intercept	138583	7	Intercept	parietal_and_HPC	pair_label	-0.0371670211887797	-0.104120884004721	0.028022675324629		NS
block_rnd1	intercept	138559	7	Intercept	parietal_and_HPC	pair_label	-0.0376463321051673	-0.0976354820588022	0.036496334316258		NS
block_rnd2	intercept	138544	7	Intercept	parietal_and_HPC	pair_label	-0.0343961073751979	-0.0984852170821628	0.0361466982061616		NS
accuracy	block_rnd2	138543	7	Intercept	parietal_and_HPC	pair_label	-0.0403033568120747	-0.102636414585642	0.0189842155439182		NS
accuracy_rnd	block_rnd2	138437	7	Intercept	parietal_and_HPC	pair_label	-0.0368417074785607	-0.10254486951556	0.029459199056892		NS
accuracy_int	accuracy_rnd	138438	7	Intercept	parietal_and_HPC	pair_label	-0.0315350229622329	-0.102624618527594	0.0300970401593185		NS
accuracy_int_rnd	accuracy_rnd	138424	7	Intercept	parietal_and_HPC	pair_label	-0.0319160952986216	-0.105284367153324	0.0247184325924773		NS
vividness	accuracy_int_rnd	138425	7	Intercept	parietal_and_HPC	pair_label	-0.0321836785093243	-0.10346173510151	0.0315586677974273		NS
vividness_rnd	accuracy_int_rnd	138399	7	Intercept	parietal_and_HPC	pair_label	-0.0276151554648347	-0.0953231760728852	0.0488037693951566		NS
vividness_int	vividness_rnd	138396	7	Intercept	parietal_and_HPC	pair_label	-0.022896017549596	-0.0863870837514764	0.0452047540796969		NS
vividness_int_rnd	vividness_rnd	138351	7	Intercept	parietal_and_HPC	pair_label	-0.0215367375121801	-0.093738185952112	0.049732350859465		NS
full_model	vividness_int_rnd	138351	7	Intercept	parietal_and_HPC	pair_label	-0.0246322893776178	-0.0988127862593043	0.0436813270921096		NS
full_model_rnd	vividenss_int_rnd	138350	7	Intercept	parietal_and_HPC	pair_label	-0.0198187040061307	-0.0840608284493332	0.0570292185340154		NS
intercept	-	139522	9	Intercept	parietal_and_HPC	pair_label	0.0312559940464655	-0.0443692202722863	0.091959791276579		NS
block	intercept	139481	9	Intercept	parietal_and_HPC	pair_label	0.0314306788687446	-0.0317788594414712	0.105724117018934		NS
block_rnd1	intercept	139476	9	Intercept	parietal_and_HPC	pair_label	0.0316265069613495	-0.0377392460539761	0.100991484053617		NS
block_rnd2	intercept	139399	9	Intercept	parietal_and_HPC	pair_label	0.0284864328468462	-0.0351004444107062	0.107999963458571		NS
accuracy	block_rnd2	139399	9	Intercept	parietal_and_HPC	pair_label	0.0282009062889439	-0.0352588636738105	0.106497718360971		NS
accuracy_rnd	block_rnd2	139256	9	Intercept	parietal_and_HPC	pair_label	0.0315343004166395	-0.0352739559780404	0.102696890009759		NS
accuracy_int	accuracy_rnd	139256	9	Intercept	parietal_and_HPC	pair_label	0.0322091993532252	-0.0334039346817255	0.104755728595035		NS
accuracy_int_rnd	accuracy_rnd	139206	9	Intercept	parietal_and_HPC	pair_label	0.0209270253113957	-0.057754181344088	0.0943452799452636		NS
vividness	accuracy_int_rnd	139207	9	Intercept	parietal_and_HPC	pair_label	0.0207101823946415	-0.0584541575365061	0.0969039725565513		NS
vividness_rnd	accuracy_int_rnd	139130	9	Intercept	parietal_and_HPC	pair_label	0.0151260886942402	-0.0599122981260222	0.0874025947350435		NS
vividness_int	vividness_rnd	139125	9	Intercept	parietal_and_HPC	pair_label	0.0196377977706531	-0.0486220442601527	0.097321945460733		NS
vividness_int_rnd	vividness_rnd	139080	9	Intercept	parietal_and_HPC	pair_label	0.0197428971827371	-0.056378040057798	0.0932059206709244		NS
full_model	vividness_int_rnd	139081	9	Intercept	parietal_and_HPC	pair_label	0.0175333655053653	-0.0577362139786513	0.101059246104213		NS
full_model_rnd	vividenss_int_rnd	139070	9	Intercept	parietal_and_HPC	pair_label	0.0246933891434517	-0.0433199071380603	0.103616262033853		NS
intercept	-	134984	11	Intercept	parietal_and_HPC	pair_label	0.0361530282455784	-0.0246418857416795	0.0976381944516592		NS
block	intercept	134983	11	Intercept	parietal_and_HPC	pair_label	0.034403753033744	-0.0273448346908203	0.0976869469623429		NS
block_rnd1	intercept	134971	11	Intercept	parietal_and_HPC	pair_label	0.0357006645385939	-0.0247746939515905	0.101558246251645		NS
block_rnd2	intercept	134928	11	Intercept	parietal_and_HPC	pair_label	0.0396027909490662	-0.0184970168640166	0.0988151770528473		NS
accuracy	block_rnd2	134928	11	Intercept	parietal_and_HPC	pair_label	0.0396473538202377	-0.0232456092522229	0.0991482886463085		NS
accuracy_rnd	block_rnd2	134892	11	Intercept	parietal_and_HPC	pair_label	0.0361359893591006	-0.022081359859189	0.091139039364718		NS
accuracy_int	accuracy_rnd	134890	11	Intercept	parietal_and_HPC	pair_label	0.0410961775619257	-0.0234496196818088	0.0994119708846607		NS
accuracy_int_rnd	accuracy_rnd	134870	11	Intercept	parietal_and_HPC	pair_label	0.0465879006273033	-0.0236858274515457	0.103348606083385		NS
vividness	accuracy_int_rnd	134871	11	Intercept	parietal_and_HPC	pair_label	0.0462682969751403	-0.0173558759552024	0.11219032271232		NS
vividness_rnd	accuracy_int_rnd	134827	11	Intercept	parietal_and_HPC	pair_label	0.0550352213392203	-0.0107793631984029	0.121123231094134		NS
vividness_int	vividness_rnd	134828	11	Intercept	parietal_and_HPC	pair_label	0.0520910438711292	-0.00864931968363356	0.119147002082311		NS
vividness_int_rnd	vividness_rnd	134812	11	Intercept	parietal_and_HPC	pair_label	0.0572041303580456	-0.0157386609555762	0.116642961029615		NS
full_model	vividness_int_rnd	134813	11	Intercept	parietal_and_HPC	pair_label	0.0570246464123286	-0.00319861238338202	0.121689359265875		NS
full_model_rnd	vividenss_int_rnd	134819	11	Intercept	parietal_and_HPC	pair_label	0.054010094021266	-0.0129464823210405	0.114211882286991		NS
intercept	-	137002	13	Intercept	parietal_and_HPC	pair_label	-0.00512160906728429	-0.0415128664712187	0.0357435390164002		NS
block	intercept	137001	13	Intercept	parietal_and_HPC	pair_label	-0.00466236020365901	-0.0442718726890029	0.0430710612681116		NS
block_rnd1	intercept	136993	13	Intercept	parietal_and_HPC	pair_label	0.00136078461042087	-0.0410241473488653	0.0540866890208745		NS
block_rnd2	intercept	136975	13	Intercept	parietal_and_HPC	pair_label	0.0012624613626646	-0.0475284932017259	0.0478154050259169		NS
accuracy	block_rnd2	136976	13	Intercept	parietal_and_HPC	pair_label	-0.00203434842856491	-0.0487513926177131	0.0458927937832616		NS
accuracy_rnd	block_rnd2	136979	13	Intercept	parietal_and_HPC	pair_label	-0.00625903402023662	-0.0472828347619411	0.034401375504371		NS
accuracy_int	accuracy_rnd	136978	13	Intercept	parietal_and_HPC	pair_label	-0.0042803956831637	-0.0441591465047517	0.0360625786536684		NS
accuracy_int_rnd	accuracy_rnd	136976	13	Intercept	parietal_and_HPC	pair_label	-0.00383807120769414	-0.0494448696510265	0.0341210469125616		NS
vividness	accuracy_int_rnd	136987	13	Intercept	parietal_and_HPC	pair_label	-0.00912097992267185	-0.0492027775376991	0.032327827365881		NS
vividness_rnd	accuracy_int_rnd	136967	13	Intercept	parietal_and_HPC	pair_label	-0.0057884941112794	-0.0475058863972048	0.0376020785129349		NS
vividness_int	vividness_rnd	136968	13	Intercept	parietal_and_HPC	pair_label	-0.00501713499501386	-0.0479011293329093	0.036301144704766		NS
vividness_int_rnd	vividness_rnd	136960	13	Intercept	parietal_and_HPC	pair_label	-0.00528429100738589	-0.0521966411894527	0.0384981628851208		NS
full_model	vividness_int_rnd	136960	13	Intercept	parietal_and_HPC	pair_label	-0.0042755284913129	-0.0555027609954144	0.0374034604815654		NS
full_model_rnd	vividenss_int_rnd	136955	13	Intercept	parietal_and_HPC	pair_label	-0.00707803273909805	-0.0506777965333692	0.0391748685520623		NS
intercept	-	138329	15	Intercept	parietal_and_HPC	pair_label	0.00521361625757094	-0.0423056425594249	0.0505111196912792		NS
block	intercept	138333	15	Intercept	parietal_and_HPC	pair_label	0.00502709980424521	-0.0401212636049865	0.0605425203404224		NS
block_rnd1	intercept	138323	15	Intercept	parietal_and_HPC	pair_label	0.00538343877270465	-0.0461041577275482	0.0553480020237689		NS
block_rnd2	intercept	138298	15	Intercept	parietal_and_HPC	pair_label	0.00566061115906707	-0.0443244091583792	0.0616536149154118		NS
accuracy	block_rnd2	138298	15	Intercept	parietal_and_HPC	pair_label	0.00539591699923044	-0.0417779668261364	0.0565516272361668		NS
accuracy_rnd	block_rnd2	138285	15	Intercept	parietal_and_HPC	pair_label	0.00197362517769244	-0.0436534528519577	0.0491412150682266		NS
accuracy_int	accuracy_rnd	138285	15	Intercept	parietal_and_HPC	pair_label	-0.00155037181486693	-0.0487767279848318	0.0462749009462352		NS
accuracy_int_rnd	accuracy_rnd	138276	15	Intercept	parietal_and_HPC	pair_label	0.000145521597112702	-0.0490194432780129	0.0536832906838241		NS
vividness	accuracy_int_rnd	138276	15	Intercept	parietal_and_HPC	pair_label	0.00131978712843833	-0.0495195889989692	0.0520933237206689		NS
vividness_rnd	accuracy_int_rnd	138263	15	Intercept	parietal_and_HPC	pair_label	0.00106629672681483	-0.0507370446906984	0.05086236909471		NS
vividness_int	vividness_rnd	138266	15	Intercept	parietal_and_HPC	pair_label	0.00186754079819705	-0.0445340109220159	0.0575707719534384		NS
vividness_int_rnd	vividness_rnd	138253	15	Intercept	parietal_and_HPC	pair_label	0.0022475303178934	-0.0542727077987015	0.0535260998362701		NS
full_model	vividness_int_rnd	138255	15	Intercept	parietal_and_HPC	pair_label	0.00162018921523074	-0.0486102612537081	0.0531809793272967		NS
full_model_rnd	vividenss_int_rnd	138257	15	Intercept	parietal_and_HPC	pair_label	-0.00176388901209329	-0.0515874015190605	0.0493966757849428		NS
intercept	-	138496	17	Intercept	parietal_and_HPC	pair_label	-0.00113049476720025	-0.0273826740359132	0.0344793957447282		NS
block	intercept	138498	17	Intercept	parietal_and_HPC	pair_label	-0.00105192483274347	-0.0225940100330481	0.0218578800865043		NS
block_rnd1	intercept	138477	17	Intercept	parietal_and_HPC	pair_label	0.00864994332987874	-0.0356512539097699	0.0541899963721068		NS
block_rnd2	intercept	138472	17	Intercept	parietal_and_HPC	pair_label	0.00727128216208549	-0.0371939884542718	0.0571232939094398		NS
accuracy	block_rnd2	138475	17	Intercept	parietal_and_HPC	pair_label	0.00791980605292964	-0.033788986933607	0.0605475434649826		NS
accuracy_rnd	block_rnd2	138484	17	Intercept	parietal_and_HPC	pair_label	0.00287957888132263	-0.032825684634693	0.0451529719952305		NS
accuracy_int	accuracy_rnd	138479	17	Intercept	parietal_and_HPC	pair_label	0.00740235818428649	-0.0345007984083488	0.0510759229246343		NS
accuracy_int_rnd	accuracy_rnd	138467	17	Intercept	parietal_and_HPC	pair_label	0.00613163541000785	-0.034679448999786	0.0493776661253005		NS
vividness	accuracy_int_rnd	138463	17	Intercept	parietal_and_HPC	pair_label	0.00954964573501602	-0.0345419268831426	0.0544642924434836		NS
vividness_rnd	accuracy_int_rnd	138457	17	Intercept	parietal_and_HPC	pair_label	0.00505510935498064	-0.0411630170709366	0.0467580474980765		NS
vividness_int	vividness_rnd	138457	17	Intercept	parietal_and_HPC	pair_label	0.00674662198918869	-0.0341791581963873	0.0489225316534454		NS
vividness_int_rnd	vividness_rnd	138452	17	Intercept	parietal_and_HPC	pair_label	0.00854025179284796	-0.0347647971638534	0.0590494618883598		NS
full_model	vividness_int_rnd	138451	17	Intercept	parietal_and_HPC	pair_label	0.007144029469462	-0.03880719002296	0.0529032181900404		NS
full_model_rnd	vividenss_int_rnd	138433	17	Intercept	parietal_and_HPC	pair_label	0.00948498871281897	-0.0442198548921757	0.0616757550046459		NS
intercept	-	138580	19	Intercept	parietal_and_HPC	pair_label	0.00101154115671793	-0.0425310664386639	0.0502093023341299		NS
block	intercept	138574	19	Intercept	parietal_and_HPC	pair_label	-0.000317648300682802	-0.0479140534182962	0.0529437615025149		NS
block_rnd1	intercept	138547	19	Intercept	parietal_and_HPC	pair_label	-0.002762008612148	-0.0594695394166026	0.0452991323862059		NS
block_rnd2	intercept	138543	19	Intercept	parietal_and_HPC	pair_label	-0.00135705094973301	-0.059663467694726	0.0503897682123		NS
accuracy	block_rnd2	138543	19	Intercept	parietal_and_HPC	pair_label	-0.00292332782174113	-0.0588715139778376	0.047752256514205		NS
accuracy_rnd	block_rnd2	138538	19	Intercept	parietal_and_HPC	pair_label	-0.00187907007332266	-0.0483295461014631	0.0491858921286449		NS
accuracy_int	accuracy_rnd	138539	19	Intercept	parietal_and_HPC	pair_label	-0.00234598952974549	-0.0477493249230819	0.0482127314679423		NS
accuracy_int_rnd	accuracy_rnd	138538	19	Intercept	parietal_and_HPC	pair_label	0.00222014893563883	-0.0467620115634423	0.0535963707796483		NS
vividness	accuracy_int_rnd	138538	19	Intercept	parietal_and_HPC	pair_label	0.00211780987487139	-0.0495454011718817	0.0497943786123261		NS
vividness_rnd	accuracy_int_rnd	138542	19	Intercept	parietal_and_HPC	pair_label	0.00437171784157347	-0.0448354223820882	0.0496992854512152		NS
vividness_int	vividness_rnd	138541	19	Intercept	parietal_and_HPC	pair_label	0.00481935025761516	-0.0423430493936037	0.0512224420915931		NS
vividness_int_rnd	vividness_rnd	138542	19	Intercept	parietal_and_HPC	pair_label	0.00674850297405354	-0.0419844224429365	0.0522155095247046		NS
full_model	vividness_int_rnd	138541	19	Intercept	parietal_and_HPC	pair_label	0.00303144187493073	-0.038256027884659	0.0518505544458126		NS
full_model_rnd	vividenss_int_rnd	138543	19	Intercept	parietal_and_HPC	pair_label	0.0028911057051235	-0.0375585671704236	0.050229040589459		NS
intercept	-	138488	21	Intercept	parietal_and_HPC	pair_label	0.0131447857579772	-0.0344849439748743	0.044986570953099		NS
block	intercept	138486	21	Intercept	parietal_and_HPC	pair_label	0.0132247111124202	-0.0236513696761916	0.058840598219974		NS
block_rnd1	intercept	138465	21	Intercept	parietal_and_HPC	pair_label	0.0106896869672875	-0.0401313341273823	0.0584843449297744		NS
block_rnd2	intercept	138464	21	Intercept	parietal_and_HPC	pair_label	0.0118238346690367	-0.0429714387162384	0.0597896181371967		NS
accuracy	block_rnd2	138458	21	Intercept	parietal_and_HPC	pair_label	0.010141373328997	-0.0358198933813603	0.0605575155297426		NS
accuracy_rnd	block_rnd2	138457	21	Intercept	parietal_and_HPC	pair_label	0.00811821759022437	-0.0395488531317118	0.0514532385079207		NS
accuracy_int	accuracy_rnd	138464	21	Intercept	parietal_and_HPC	pair_label	0.0117611047900659	-0.0355101596366204	0.048510391261125		NS
accuracy_int_rnd	accuracy_rnd	138452	21	Intercept	parietal_and_HPC	pair_label	0.0102118195256407	-0.0371619090048149	0.0593832008274546		NS
vividness	accuracy_int_rnd	138451	21	Intercept	parietal_and_HPC	pair_label	0.0127037706663782	-0.0279880854490143	0.0585289184801768		NS
vividness_rnd	accuracy_int_rnd	138456	21	Intercept	parietal_and_HPC	pair_label	0.0151984016616681	-0.0287111215323068	0.0528987789783549		NS
vividness_int	vividness_rnd	138454	21	Intercept	parietal_and_HPC	pair_label	0.0155253938028388	-0.0226212454601601	0.062677488207867		NS
vividness_int_rnd	vividness_rnd	138452	21	Intercept	parietal_and_HPC	pair_label	0.0144622835583637	-0.0262995111513206	0.0567023498445451		NS
full_model	vividness_int_rnd	138456	21	Intercept	parietal_and_HPC	pair_label	0.0143837842770409	-0.0323571142956929	0.0539137876939331		NS
full_model_rnd	vividenss_int_rnd	138451	21	Intercept	parietal_and_HPC	pair_label	0.0145222478238363	-0.0298829105228346	0.0555090812089966		NS
intercept	-	137861	23	Intercept	parietal_and_HPC	pair_label	0.00426525027732162	-0.0328556204528401	0.0407729241603614		NS
block	intercept	137857	23	Intercept	parietal_and_HPC	pair_label	0.00200426034083463	-0.0401014171777638	0.0422640297349851		NS
block_rnd1	intercept	137851	23	Intercept	parietal_and_HPC	pair_label	0.00143527805728929	-0.0422541975343795	0.0461641325015919		NS
block_rnd2	intercept	137844	23	Intercept	parietal_and_HPC	pair_label	0.00384464497362862	-0.0424279927493658	0.0436840840566948		NS
accuracy	block_rnd2	137846	23	Intercept	parietal_and_HPC	pair_label	0.00336837050277418	-0.0422681665638139	0.041869887958904		NS
accuracy_rnd	block_rnd2	137856	23	Intercept	parietal_and_HPC	pair_label	0.00845789361690687	-0.0115012321468636	0.0280339493862576		NS
accuracy_int	accuracy_rnd	137851	23	Intercept	parietal_and_HPC	pair_label	0.0031595549652853	-0.0338343675223932	0.0357560678829931		NS
accuracy_int_rnd	accuracy_rnd	137844	23	Intercept	parietal_and_HPC	pair_label	0.00289366906729777	-0.0374358973388785	0.039820402093257		NS
vividness	accuracy_int_rnd	137848	23	Intercept	parietal_and_HPC	pair_label	0.00578356997690833	-0.0360729328289609	0.0355088005321825		NS
vividness_rnd	accuracy_int_rnd	137849	23	Intercept	parietal_and_HPC	pair_label	0.00543655358761219	-0.0271294779794765	0.0375065559850452		NS
vividness_int	vividness_rnd	137847	23	Intercept	parietal_and_HPC	pair_label	0.00474682819660682	-0.0276622211939498	0.0392086403706257		NS
vividness_int_rnd	vividness_rnd	137849	23	Intercept	parietal_and_HPC	pair_label	0.00454164202892819	-0.0280043104059023	0.03384179818944		NS
full_model	vividness_int_rnd	137843	23	Intercept	parietal_and_HPC	pair_label	0.00320862166307838	-0.031379084844702	0.0404699843341401		NS
full_model_rnd	vividenss_int_rnd	137842	23	Intercept	parietal_and_HPC	pair_label	0.00407631595863752	-0.0361976181098854	0.0368797413460258		NS
intercept	-	137726	25	Intercept	parietal_and_HPC	pair_label	-0.00649072739943562	-0.05368466211146	0.0169453752446291		NS
block	intercept	137721	25	Intercept	parietal_and_HPC	pair_label	-0.0140997549847196	-0.0623482262058384	0.0209451936302355		NS
block_rnd1	intercept	137718	25	Intercept	parietal_and_HPC	pair_label	-0.0179895617641121	-0.0658738081597547	0.0194276350193251		NS
block_rnd2	intercept	137717	25	Intercept	parietal_and_HPC	pair_label	-0.0142364359368763	-0.0580377066940675	0.0222462632362016		NS
accuracy	block_rnd2	137717	25	Intercept	parietal_and_HPC	pair_label	-0.0122480811378104	-0.0588719453496793	0.0224203039195738		NS
accuracy_rnd	block_rnd2	137719	25	Intercept	parietal_and_HPC	pair_label	-0.00735600925906157	-0.0470312988262695	0.021182685269767		NS
accuracy_int	accuracy_rnd	137721	25	Intercept	parietal_and_HPC	pair_label	-0.00933862614379355	-0.0516835224697493	0.0163337231100294		NS
accuracy_int_rnd	accuracy_rnd	137713	25	Intercept	parietal_and_HPC	pair_label	-0.0172103501573134	-0.0613898055087258	0.0171818864953848		NS
vividness	accuracy_int_rnd	137718	25	Intercept	parietal_and_HPC	pair_label	-0.0127722305218854	-0.0560293075563624	0.0178471734398441		NS
vividness_rnd	accuracy_int_rnd	137711	25	Intercept	parietal_and_HPC	pair_label	-0.0174879625656952	-0.0502350992194794	0.0223249988253107		NS
vividness_int	vividness_rnd	137714	25	Intercept	parietal_and_HPC	pair_label	-0.0159960491443008	-0.0543600529570849	0.0149136095761184		NS
vividness_int_rnd	vividness_rnd	137710	25	Intercept	parietal_and_HPC	pair_label	-0.0176129022884852	-0.0545296676045241	0.0193776791288722		NS
full_model	vividness_int_rnd	137710	25	Intercept	parietal_and_HPC	pair_label	-0.0190233866038749	-0.059497894316141	0.0180428186696316		NS
full_model_rnd	vividenss_int_rnd	137707	25	Intercept	parietal_and_HPC	pair_label	-0.0188415699841137	-0.0621429605069723	0.0154795960822819		NS
intercept	-	137683	27	Intercept	parietal_and_HPC	pair_label	0.011461246317231	-0.00606807942624722	0.0268710112586484		NS
block	intercept	137676	27	Intercept	parietal_and_HPC	pair_label	0.0114437851155701	-0.00560627742134636	0.0285522561545813		NS
block_rnd1	intercept	137677	27	Intercept	parietal_and_HPC	pair_label	0.0113475411182542	-0.00507015294384914	0.0293259012292693		NS
block_rnd2	intercept	137666	27	Intercept	parietal_and_HPC	pair_label	0.0105327543614347	-0.0101052509202773	0.0313575296795718		NS
accuracy	block_rnd2	137665	27	Intercept	parietal_and_HPC	pair_label	0.0112207243331803	-0.00924710231425477	0.0286472952550376		NS
accuracy_rnd	block_rnd2	137664	27	Intercept	parietal_and_HPC	pair_label	0.00897873617678895	-0.0201040931038196	0.0338846199851313		NS
accuracy_int	accuracy_rnd	137664	27	Intercept	parietal_and_HPC	pair_label	0.00555979262657035	-0.0253695092250357	0.0265404224227732		NS
accuracy_int_rnd	accuracy_rnd	137660	27	Intercept	parietal_and_HPC	pair_label	0.00166247307367942	-0.0333579338536671	0.0350009962632507		NS
vividness	accuracy_int_rnd	137661	27	Intercept	parietal_and_HPC	pair_label	0.00148407495727668	-0.0462669809308741	0.0282173241762251		NS
vividness_rnd	accuracy_int_rnd	137661	27	Intercept	parietal_and_HPC	pair_label	0.00288665117739539	-0.0317165036319943	0.0338921552292459		NS
vividness_int	vividness_rnd	137665	27	Intercept	parietal_and_HPC	pair_label	0.00716552642286248	-0.0121370796336964	0.027839962971847		NS
vividness_int_rnd	vividness_rnd	137654	27	Intercept	parietal_and_HPC	pair_label	-0.00306686946746626	-0.0400867611182289	0.0315189751570286		NS
full_model	vividness_int_rnd	137654	27	Intercept	parietal_and_HPC	pair_label	-0.00402522214233044	-0.0376114701887935	0.0365000006442365		NS
full_model_rnd	vividenss_int_rnd	137654	27	Intercept	parietal_and_HPC	pair_label	-0.00176548093015712	-0.0409070255037963	0.0328637374801572		NS
intercept	-	137713	29	Intercept	parietal_and_HPC	pair_label	0.0286982713703525	-0.0237853760001765	0.0851970215471196		NS
block	intercept	137707	29	Intercept	parietal_and_HPC	pair_label	0.0296702342986154	-0.0219305429737424	0.0836107689772901		NS
block_rnd1	intercept	137675	29	Intercept	parietal_and_HPC	pair_label	0.0332403156017615	-0.0284820996964567	0.0851037025620684		NS
block_rnd2	intercept	137641	29	Intercept	parietal_and_HPC	pair_label	0.0308593887964646	-0.0289150101892739	0.0846647319898494		NS
accuracy	block_rnd2	137641	29	Intercept	parietal_and_HPC	pair_label	0.0303375560397839	-0.0243770533070727	0.0857309794525264		NS
accuracy_rnd	block_rnd2	137637	29	Intercept	parietal_and_HPC	pair_label	0.0241415024116397	-0.0234244320222646	0.0787541629400711		NS
accuracy_int	accuracy_rnd	137638	29	Intercept	parietal_and_HPC	pair_label	0.0229017604894956	-0.025966107937523	0.0853093529398624		NS
accuracy_int_rnd	accuracy_rnd	137631	29	Intercept	parietal_and_HPC	pair_label	0.0182500051598335	-0.0463622500327081	0.0653556290912608		NS
vividness	accuracy_int_rnd	137632	29	Intercept	parietal_and_HPC	pair_label	0.0220535501764097	-0.0392820257859957	0.0717131278698425		NS
vividness_rnd	accuracy_int_rnd	137640	29	Intercept	parietal_and_HPC	pair_label	0.0140940901901156	-0.0316141973753136	0.0661416766734066		NS
vividness_int	vividness_rnd	137641	29	Intercept	parietal_and_HPC	pair_label	0.0131505098672097	-0.0336287331934892	0.0680854229060674		NS
vividness_int_rnd	vividness_rnd	137629	29	Intercept	parietal_and_HPC	pair_label	0.0127461590321724	-0.0397182529478655	0.0604397501384041		NS
full_model	vividness_int_rnd	137629	29	Intercept	parietal_and_HPC	pair_label	0.0144932206295047	-0.0371225938937761	0.0701647793222695		NS
full_model_rnd	vividenss_int_rnd	137625	29	Intercept	parietal_and_HPC	pair_label	0.0136705991613426	-0.0384829007245844	0.0663264638189575		NS
intercept	-	123985	3	Intercept	parietal_and_M1	pair_label	0.0173239215567117	-0.0304766696796286	0.0677664980938043		NS
block	intercept	123985	3	Intercept	parietal_and_M1	pair_label	0.0160804967912414	-0.0320303501386764	0.0698646409825504		NS
block_rnd1	intercept	123914	3	Intercept	parietal_and_M1	pair_label	0.0148099732744279	-0.0422094379501952	0.0665311338217836		NS
block_rnd2	intercept	123802	3	Intercept	parietal_and_M1	pair_label	0.0155683456071036	-0.0444656112158795	0.063094933998466		NS
accuracy	block_rnd2	123802	3	Intercept	parietal_and_M1	pair_label	0.0183394781545953	-0.0355217171579941	0.0730685021295631		NS
accuracy_rnd	block_rnd2	123749	3	Intercept	parietal_and_M1	pair_label	0.019418570408867	-0.0368562169238278	0.0654958268350205		NS
accuracy_int	accuracy_rnd	123749	3	Intercept	parietal_and_M1	pair_label	0.0184617356685593	-0.0348335012488314	0.0705233456581081		NS
accuracy_int_rnd	accuracy_rnd	123728	3	Intercept	parietal_and_M1	pair_label	0.0156902349694487	-0.0355211615128483	0.0700283175234206		NS
vividness	accuracy_int_rnd	123728	3	Intercept	parietal_and_M1	pair_label	0.0167405091850073	-0.0347629047670114	0.0773146960590429		NS
vividness_rnd	accuracy_int_rnd	123696	3	Intercept	parietal_and_M1	pair_label	0.00936208935708912	-0.048751325970326	0.06279542685867		NS
vividness_int	vividness_rnd	123696	3	Intercept	parietal_and_M1	pair_label	0.0104889441094425	-0.0416098403814887	0.0658760151849479		NS
vividness_int_rnd	vividness_rnd	123684	3	Intercept	parietal_and_M1	pair_label	0.00785251317196098	-0.0441907223111708	0.0637592634770572		NS
full_model	vividness_int_rnd	123683	3	Intercept	parietal_and_M1	pair_label	0.00812431193488502	-0.0501423876098811	0.06010362381129		NS
full_model_rnd	vividenss_int_rnd	123684	3	Intercept	parietal_and_M1	pair_label	0.0103361965265228	-0.0428159003550388	0.0681800295874069		NS
intercept	-	126058	5	Intercept	parietal_and_M1	pair_label	-0.0459757463821374	-0.0914287287859976	0.0107707957498634		NS
block	intercept	126030	5	Intercept	parietal_and_M1	pair_label	-0.041803955109684	-0.0995440218384079	-0.00012969005017345	1	S
block_rnd1	intercept	125953	5	Intercept	parietal_and_M1	pair_label	-0.0544192304528002	-0.100632349022049	-0.00042785052944549	1	S
block_rnd2	intercept	125860	5	Intercept	parietal_and_M1	pair_label	-0.0496463477610667	-0.103398599679931	0.00227698534858382		NS
accuracy	block_rnd2	125860	5	Intercept	parietal_and_M1	pair_label	-0.05087853880686	-0.102575321582373	0.0069677590223213		NS
accuracy_rnd	block_rnd2	125809	5	Intercept	parietal_and_M1	pair_label	-0.0471705572301482	-0.0992107424842582	0.0068490800615863		NS
accuracy_int	accuracy_rnd	125808	5	Intercept	parietal_and_M1	pair_label	-0.0494468383511749	-0.102151176944491	0.00708841479481366		NS
accuracy_int_rnd	accuracy_rnd	125800	5	Intercept	parietal_and_M1	pair_label	-0.0513707403864781	-0.101247252232883	0.00814453055006224		NS
vividness	accuracy_int_rnd	125801	5	Intercept	parietal_and_M1	pair_label	-0.0481080791814585	-0.108183689807754	0.00080742413478295		NS
vividness_rnd	accuracy_int_rnd	125777	5	Intercept	parietal_and_M1	pair_label	-0.040980492517222	-0.0965652288458212	0.0058618857406045		NS
vividness_int	vividness_rnd	125778	5	Intercept	parietal_and_M1	pair_label	-0.0456189055060984	-0.106667727207546	0.00586752728918849		NS
vividness_int_rnd	vividness_rnd	125770	5	Intercept	parietal_and_M1	pair_label	-0.0418061222591362	-0.1015649251877	0.00835532934709331		NS
full_model	vividness_int_rnd	125770	5	Intercept	parietal_and_M1	pair_label	-0.0437531320930364	-0.0976853795218071	0.0160307372243172		NS
full_model_rnd	vividenss_int_rnd	125757	5	Intercept	parietal_and_M1	pair_label	-0.0420541053915695	-0.0994607386931868	0.0116285274050835		NS
intercept	-	138610	7	Intercept	parietal_and_M1	pair_label	-0.0136102871769191	-0.0669715257551198	0.0451607194639317		NS
block	intercept	138583	7	Intercept	parietal_and_M1	pair_label	-0.0146430469849566	-0.0658077218028394	0.048789529336637		NS
block_rnd1	intercept	138559	7	Intercept	parietal_and_M1	pair_label	-0.0163531284872707	-0.072759783030526	0.0432356208855784		NS
block_rnd2	intercept	138544	7	Intercept	parietal_and_M1	pair_label	-0.0136024669004099	-0.0651140168577529	0.0517706233280511		NS
accuracy	block_rnd2	138543	7	Intercept	parietal_and_M1	pair_label	-0.014296255013835	-0.0726993899311007	0.0409591802113436		NS
accuracy_rnd	block_rnd2	138437	7	Intercept	parietal_and_M1	pair_label	-0.0170817454138748	-0.0815800848845016	0.0384780424579328		NS
accuracy_int	accuracy_rnd	138438	7	Intercept	parietal_and_M1	pair_label	-0.0152159991649779	-0.0677590053564742	0.0451098707028228		NS
accuracy_int_rnd	accuracy_rnd	138424	7	Intercept	parietal_and_M1	pair_label	-0.0193347788350976	-0.0763742268884523	0.0420028870483412		NS
vividness	accuracy_int_rnd	138425	7	Intercept	parietal_and_M1	pair_label	-0.0160429838718912	-0.0778468878104881	0.0418119950122319		NS
vividness_rnd	accuracy_int_rnd	138399	7	Intercept	parietal_and_M1	pair_label	-0.0161299304324131	-0.0779993341296398	0.0419032461476866		NS
vividness_int	vividness_rnd	138396	7	Intercept	parietal_and_M1	pair_label	-0.014514954205614	-0.0842526718936751	0.0404221215139253		NS
vividness_int_rnd	vividness_rnd	138351	7	Intercept	parietal_and_M1	pair_label	-0.0082827770268395	-0.0693788634937451	0.0475632874388294		NS
full_model	vividness_int_rnd	138351	7	Intercept	parietal_and_M1	pair_label	-0.00916935970305627	-0.0684260977640437	0.0537838564393399		NS
full_model_rnd	vividenss_int_rnd	138350	7	Intercept	parietal_and_M1	pair_label	-0.00685603926311105	-0.0692429946487016	0.048221211926971		NS
intercept	-	139522	9	Intercept	parietal_and_M1	pair_label	0.116090373367956	0.0531496030013962	0.178551575879395	1	S
block	intercept	139481	9	Intercept	parietal_and_M1	pair_label	0.116687791712227	0.0542038122947982	0.173124673737754	1	S
block_rnd1	intercept	139476	9	Intercept	parietal_and_M1	pair_label	0.110959413221458	0.0431920889183652	0.168977693370928	1	S
block_rnd2	intercept	139399	9	Intercept	parietal_and_M1	pair_label	0.112906276131142	0.0477587970506592	0.176132903113536	1	S
accuracy	block_rnd2	139399	9	Intercept	parietal_and_M1	pair_label	0.111222193740698	0.0544043931498537	0.181080631973332	1	S
accuracy_rnd	block_rnd2	139256	9	Intercept	parietal_and_M1	pair_label	0.114560995754422	0.0562216770464009	0.183858836599815	1	S
accuracy_int	accuracy_rnd	139256	9	Intercept	parietal_and_M1	pair_label	0.114558439939555	0.0451269909375905	0.169357279279568	1	S
accuracy_int_rnd	accuracy_rnd	139206	9	Intercept	parietal_and_M1	pair_label	0.101867639459485	0.0355564574811905	0.17038810324983	1	S
vividness	accuracy_int_rnd	139207	9	Intercept	parietal_and_M1	pair_label	0.103401592292522	0.0416261684361398	0.176301987841415	1	S
vividness_rnd	accuracy_int_rnd	139130	9	Intercept	parietal_and_M1	pair_label	0.102063870554403	0.0333840865560029	0.170891244088154	1	S
vividness_int	vividness_rnd	139125	9	Intercept	parietal_and_M1	pair_label	0.108308068406922	0.0532852155503087	0.179389784055275	1	S
vividness_int_rnd	vividness_rnd	139080	9	Intercept	parietal_and_M1	pair_label	0.115053006036343	0.0481329545568719	0.184043956405086	1	S
full_model	vividness_int_rnd	139081	9	Intercept	parietal_and_M1	pair_label	0.11595492769551	0.0544451351274512	0.184916330293301	1	S
full_model_rnd	vividenss_int_rnd	139070	9	Intercept	parietal_and_M1	pair_label	0.116418216928919	0.0510258056346558	0.179127328148719	1	S
intercept	-	134984	11	Intercept	parietal_and_M1	pair_label	0.0432108237701566	-0.00873951769448349	0.107520264836055		NS
block	intercept	134983	11	Intercept	parietal_and_M1	pair_label	0.0442131225209469	-0.0165237293982656	0.0994893611404448		NS
block_rnd1	intercept	134971	11	Intercept	parietal_and_M1	pair_label	0.0446690259835174	-0.0146313042355557	0.10163446039493		NS
block_rnd2	intercept	134928	11	Intercept	parietal_and_M1	pair_label	0.0443098489822927	-0.0101903220002523	0.102173269472204		NS
accuracy	block_rnd2	134928	11	Intercept	parietal_and_M1	pair_label	0.0478658397912959	-0.00982577277246495	0.101664885681995		NS
accuracy_rnd	block_rnd2	134892	11	Intercept	parietal_and_M1	pair_label	0.0473011905056179	-0.00521696629364285	0.106465009272162		NS
accuracy_int	accuracy_rnd	134890	11	Intercept	parietal_and_M1	pair_label	0.0503908759619083	-0.0157785670566769	0.101397771868467		NS
accuracy_int_rnd	accuracy_rnd	134870	11	Intercept	parietal_and_M1	pair_label	0.0441601641806412	-0.00863958770710327	0.101227974654286		NS
vividness	accuracy_int_rnd	134871	11	Intercept	parietal_and_M1	pair_label	0.0469653448673053	-0.0108092908688002	0.105189050938764		NS
vividness_rnd	accuracy_int_rnd	134827	11	Intercept	parietal_and_M1	pair_label	0.0522741916336806	-0.0159455579168587	0.106627942548433		NS
vividness_int	vividness_rnd	134828	11	Intercept	parietal_and_M1	pair_label	0.0510517454782525	-0.00580281085893266	0.10525409427185		NS
vividness_int_rnd	vividness_rnd	134812	11	Intercept	parietal_and_M1	pair_label	0.0548594302396158	-0.00448314922761288	0.112477101509029		NS
full_model	vividness_int_rnd	134813	11	Intercept	parietal_and_M1	pair_label	0.0548356483532852	0.00278440879761606	0.112838854239516	1	S
full_model_rnd	vividenss_int_rnd	134819	11	Intercept	parietal_and_M1	pair_label	0.0542308913151879	-0.00714691367078864	0.106390359399091		NS
intercept	-	137002	13	Intercept	parietal_and_M1	pair_label	-0.0279017652712945	-0.0761924293271313	0.00707437036094279		NS
block	intercept	137001	13	Intercept	parietal_and_M1	pair_label	-0.0306157753829229	-0.0751970584599641	0.010430210406375		NS
block_rnd1	intercept	136993	13	Intercept	parietal_and_M1	pair_label	-0.0410590646362405	-0.0888206977328654	0.00849462536220748		NS
block_rnd2	intercept	136975	13	Intercept	parietal_and_M1	pair_label	-0.0417461338643941	-0.0917566819358177	0.00251198607465454		NS
accuracy	block_rnd2	136976	13	Intercept	parietal_and_M1	pair_label	-0.0382090322080639	-0.0846012992427193	0.00831786738350411		NS
accuracy_rnd	block_rnd2	136979	13	Intercept	parietal_and_M1	pair_label	-0.030083210036922	-0.0792145724344795	0.00252875320314654		NS
accuracy_int	accuracy_rnd	136978	13	Intercept	parietal_and_M1	pair_label	-0.033113921101742	-0.0749846299211267	0.00629450316933821		NS
accuracy_int_rnd	accuracy_rnd	136976	13	Intercept	parietal_and_M1	pair_label	-0.0345389690575017	-0.0760626418258199	0.00420443552769408		NS
vividness	accuracy_int_rnd	136987	13	Intercept	parietal_and_M1	pair_label	-0.0208372601815612	-0.070245642779171	0.00692031279218831		NS
vividness_rnd	accuracy_int_rnd	136967	13	Intercept	parietal_and_M1	pair_label	-0.0352608746555273	-0.0783958366959458	0.00145271902012681		NS
vividness_int	vividness_rnd	136968	13	Intercept	parietal_and_M1	pair_label	-0.0357146620942747	-0.0795919046141421	0.0030809836283797		NS
vividness_int_rnd	vividness_rnd	136960	13	Intercept	parietal_and_M1	pair_label	-0.0371223220542872	-0.0765944639554578	0.00517918025596		NS
full_model	vividness_int_rnd	136960	13	Intercept	parietal_and_M1	pair_label	-0.0391264494698471	-0.0832686383624421	0.00165309978255214		NS
full_model_rnd	vividenss_int_rnd	136955	13	Intercept	parietal_and_M1	pair_label	-0.038597019073396	-0.0853261840962873	0.00145839781240119		NS
intercept	-	138329	15	Intercept	parietal_and_M1	pair_label	-0.0330634942130286	-0.0800296851802393	0.0139727009451188		NS
block	intercept	138333	15	Intercept	parietal_and_M1	pair_label	-0.031011559852261	-0.0786838186973681	0.0129590689933231		NS
block_rnd1	intercept	138323	15	Intercept	parietal_and_M1	pair_label	-0.0338755978438317	-0.0780978125222112	0.017571479981531		NS
block_rnd2	intercept	138298	15	Intercept	parietal_and_M1	pair_label	-0.035958352279079	-0.083648786984109	0.0137428363758911		NS
accuracy	block_rnd2	138298	15	Intercept	parietal_and_M1	pair_label	-0.0356767081818256	-0.0891220520936309	0.00743537536656734		NS
accuracy_rnd	block_rnd2	138285	15	Intercept	parietal_and_M1	pair_label	-0.0328773204446085	-0.0751698385767386	0.013266553644954		NS
accuracy_int	accuracy_rnd	138285	15	Intercept	parietal_and_M1	pair_label	-0.0305558742222652	-0.0747763052041943	0.0134817651678453		NS
accuracy_int_rnd	accuracy_rnd	138276	15	Intercept	parietal_and_M1	pair_label	-0.0317971351173509	-0.0804958174204594	0.0180071062435116		NS
vividness	accuracy_int_rnd	138276	15	Intercept	parietal_and_M1	pair_label	-0.03147204539792	-0.0788184426686553	0.0110818175098634		NS
vividness_rnd	accuracy_int_rnd	138263	15	Intercept	parietal_and_M1	pair_label	-0.0334191289213188	-0.0861485136400187	0.00650231856674465		NS
vividness_int	vividness_rnd	138266	15	Intercept	parietal_and_M1	pair_label	-0.0309107676780397	-0.0769511633017325	0.0216352278404393		NS
vividness_int_rnd	vividness_rnd	138253	15	Intercept	parietal_and_M1	pair_label	-0.0315209598177601	-0.0817620854699869	0.0187381495758033		NS
full_model	vividness_int_rnd	138255	15	Intercept	parietal_and_M1	pair_label	-0.0342473416296371	-0.0786813247423419	0.0180855097222228		NS
full_model_rnd	vividenss_int_rnd	138257	15	Intercept	parietal_and_M1	pair_label	-0.0333428944921712	-0.0851342031683016	0.0100642538236382		NS
intercept	-	138496	17	Intercept	parietal_and_M1	pair_label	-0.00310160981558216	-0.0309052651615117	0.0257603128636687		NS
block	intercept	138498	17	Intercept	parietal_and_M1	pair_label	-0.00198662542838505	-0.0276227832106255	0.0127817401094032		NS
block_rnd1	intercept	138477	17	Intercept	parietal_and_M1	pair_label	-0.0100987340699392	-0.0537763074944823	0.0302124049831099		NS
block_rnd2	intercept	138472	17	Intercept	parietal_and_M1	pair_label	-0.0121777369206552	-0.054511035994384	0.0327273317978807		NS
accuracy	block_rnd2	138475	17	Intercept	parietal_and_M1	pair_label	-0.00969100899525934	-0.0531514437123837	0.0338869467781427		NS
accuracy_rnd	block_rnd2	138484	17	Intercept	parietal_and_M1	pair_label	-0.00503555139414713	-0.0417300690929786	0.0251897849908049		NS
accuracy_int	accuracy_rnd	138479	17	Intercept	parietal_and_M1	pair_label	-0.00609324090755499	-0.0446597577891036	0.0280740810794214		NS
accuracy_int_rnd	accuracy_rnd	138467	17	Intercept	parietal_and_M1	pair_label	-0.00651586187108291	-0.0429321689759423	0.0335446653226596		NS
vividness	accuracy_int_rnd	138463	17	Intercept	parietal_and_M1	pair_label	-0.00678553470795861	-0.0479750149973049	0.0320752125735781		NS
vividness_rnd	accuracy_int_rnd	138457	17	Intercept	parietal_and_M1	pair_label	-0.0081895270884817	-0.0421104911116376	0.0354536980096718		NS
vividness_int	vividness_rnd	138457	17	Intercept	parietal_and_M1	pair_label	-0.00652071275384565	-0.0510225229379978	0.0309683664845128		NS
vividness_int_rnd	vividness_rnd	138452	17	Intercept	parietal_and_M1	pair_label	-0.00697666830664657	-0.0440402540786454	0.0342583711746389		NS
full_model	vividness_int_rnd	138451	17	Intercept	parietal_and_M1	pair_label	-0.00738658703859093	-0.0471212870032791	0.0308654619643072		NS
full_model_rnd	vividenss_int_rnd	138433	17	Intercept	parietal_and_M1	pair_label	-0.00961479758064785	-0.0542377927212672	0.0324171108747956		NS
intercept	-	138580	19	Intercept	parietal_and_M1	pair_label	0.00336169126124621	-0.0423422903740986	0.0462115553272115		NS
block	intercept	138574	19	Intercept	parietal_and_M1	pair_label	0.000202238037411389	-0.0489647901394466	0.0397224997481443		NS
block_rnd1	intercept	138547	19	Intercept	parietal_and_M1	pair_label	-0.00194718740424533	-0.048745179867415	0.0513788893584229		NS
block_rnd2	intercept	138543	19	Intercept	parietal_and_M1	pair_label	-0.00509787433396529	-0.0533384414522722	0.0452422100232541		NS
accuracy	block_rnd2	138543	19	Intercept	parietal_and_M1	pair_label	-0.00349861455157075	-0.0465507921249116	0.0492025169228262		NS
accuracy_rnd	block_rnd2	138538	19	Intercept	parietal_and_M1	pair_label	-0.00183160536211807	-0.0461348988644683	0.0440933118046592		NS
accuracy_int	accuracy_rnd	138539	19	Intercept	parietal_and_M1	pair_label	-0.000973873659559668	-0.0474878169535446	0.041750534251055		NS
accuracy_int_rnd	accuracy_rnd	138538	19	Intercept	parietal_and_M1	pair_label	0.000408614839609047	-0.0418688887322228	0.0444777662098881		NS
vividness	accuracy_int_rnd	138538	19	Intercept	parietal_and_M1	pair_label	0.00115344235244186	-0.048417761729172	0.0390822455135379		NS
vividness_rnd	accuracy_int_rnd	138542	19	Intercept	parietal_and_M1	pair_label	0.00113065705411253	-0.0406841375998782	0.0421777348636277		NS
vividness_int	vividness_rnd	138541	19	Intercept	parietal_and_M1	pair_label	0.0010746245794117	-0.0380240610957156	0.0463801943512621		NS
vividness_int_rnd	vividness_rnd	138542	19	Intercept	parietal_and_M1	pair_label	0.00220128339551953	-0.0390333873184218	0.044415419054263		NS
full_model	vividness_int_rnd	138541	19	Intercept	parietal_and_M1	pair_label	0.00155827977418291	-0.035278282944638	0.0450722297779283		NS
full_model_rnd	vividenss_int_rnd	138543	19	Intercept	parietal_and_M1	pair_label	0.00132441272264903	-0.0384446077172815	0.040184232625658		NS
intercept	-	138488	21	Intercept	parietal_and_M1	pair_label	0.012011488813682	-0.0248720414313762	0.0462019254954105		NS
block	intercept	138486	21	Intercept	parietal_and_M1	pair_label	0.0110453347649772	-0.028742809661996	0.0506612974597086		NS
block_rnd1	intercept	138465	21	Intercept	parietal_and_M1	pair_label	0.0102482734397351	-0.0322062388556094	0.0532714390379335		NS
block_rnd2	intercept	138464	21	Intercept	parietal_and_M1	pair_label	0.010301794738044	-0.033463133441323	0.0558575657950575		NS
accuracy	block_rnd2	138458	21	Intercept	parietal_and_M1	pair_label	0.0105392355066961	-0.032553847799806	0.0530570471458444		NS
accuracy_rnd	block_rnd2	138457	21	Intercept	parietal_and_M1	pair_label	0.0105062295161411	-0.032512637247626	0.0460733140834742		NS
accuracy_int	accuracy_rnd	138464	21	Intercept	parietal_and_M1	pair_label	0.0114376117446446	-0.0326797899864489	0.0533376467087227		NS
accuracy_int_rnd	accuracy_rnd	138452	21	Intercept	parietal_and_M1	pair_label	0.0108761863689027	-0.0305511364526064	0.0507594291101084		NS
vividness	accuracy_int_rnd	138451	21	Intercept	parietal_and_M1	pair_label	0.0130566171184758	-0.0267295339190402	0.0545433795557132		NS
vividness_rnd	accuracy_int_rnd	138456	21	Intercept	parietal_and_M1	pair_label	0.0128524392139106	-0.0260602140682779	0.0457922602376493		NS
vividness_int	vividness_rnd	138454	21	Intercept	parietal_and_M1	pair_label	0.01151178483646	-0.0270619051198623	0.0473189489430925		NS
vividness_int_rnd	vividness_rnd	138452	21	Intercept	parietal_and_M1	pair_label	0.0119827533946454	-0.0234535380867706	0.0521640869757636		NS
full_model	vividness_int_rnd	138456	21	Intercept	parietal_and_M1	pair_label	0.010445041701263	-0.0274543945229383	0.0499619346821		NS
full_model_rnd	vividenss_int_rnd	138451	21	Intercept	parietal_and_M1	pair_label	0.0114111288040392	-0.0278488785358231	0.0495569792146473		NS
intercept	-	137861	23	Intercept	parietal_and_M1	pair_label	0.00402787359976141	-0.035344221648078	0.0353004982288513		NS
block	intercept	137857	23	Intercept	parietal_and_M1	pair_label	0.00644780305962122	-0.0313966781202397	0.0403689934033414		NS
block_rnd1	intercept	137851	23	Intercept	parietal_and_M1	pair_label	0.00359103964320343	-0.0356912132081352	0.0448780276233433		NS
block_rnd2	intercept	137844	23	Intercept	parietal_and_M1	pair_label	0.00340017119988626	-0.0365431116484526	0.0367798707020078		NS
accuracy	block_rnd2	137846	23	Intercept	parietal_and_M1	pair_label	0.00699218469268731	-0.0301078266735399	0.0439492049183386		NS
accuracy_rnd	block_rnd2	137856	23	Intercept	parietal_and_M1	pair_label	0.00830866892160358	-0.0129686414257794	0.0283104083538276		NS
accuracy_int	accuracy_rnd	137851	23	Intercept	parietal_and_M1	pair_label	0.00452680228836212	-0.0288581896283112	0.0351459557869227		NS
accuracy_int_rnd	accuracy_rnd	137844	23	Intercept	parietal_and_M1	pair_label	0.0046776494014884	-0.0354286167639185	0.0373080109607525		NS
vividness	accuracy_int_rnd	137848	23	Intercept	parietal_and_M1	pair_label	0.00474049745028908	-0.027269157722394	0.0367034262454565		NS
vividness_rnd	accuracy_int_rnd	137849	23	Intercept	parietal_and_M1	pair_label	0.00558371668479907	-0.0259194424940921	0.0373092690010876		NS
vividness_int	vividness_rnd	137847	23	Intercept	parietal_and_M1	pair_label	0.00366670625313689	-0.0273782068672119	0.0361183968267964		NS
vividness_int_rnd	vividness_rnd	137849	23	Intercept	parietal_and_M1	pair_label	0.00448012205147433	-0.0287853395142599	0.0345471016507341		NS
full_model	vividness_int_rnd	137843	23	Intercept	parietal_and_M1	pair_label	0.00284030851442786	-0.0285184192211054	0.0383347745434451		NS
full_model_rnd	vividenss_int_rnd	137842	23	Intercept	parietal_and_M1	pair_label	0.00352528588858064	-0.0316456481466626	0.0362942768579626		NS
intercept	-	137726	25	Intercept	parietal_and_M1	pair_label	-0.0024920425763698	-0.0348283367784751	0.029911646744336		NS
block	intercept	137721	25	Intercept	parietal_and_M1	pair_label	-0.0053654814983973	-0.0437110264406325	0.0253049709977178		NS
block_rnd1	intercept	137718	25	Intercept	parietal_and_M1	pair_label	-0.00686380496767566	-0.0471824601326063	0.0258013003310357		NS
block_rnd2	intercept	137717	25	Intercept	parietal_and_M1	pair_label	-0.00480653946891752	-0.0502574642969919	0.0281453529580478		NS
accuracy	block_rnd2	137717	25	Intercept	parietal_and_M1	pair_label	-0.00666613826810566	-0.0402369908677596	0.028865067295954		NS
accuracy_rnd	block_rnd2	137719	25	Intercept	parietal_and_M1	pair_label	-0.00299718799994877	-0.035587353844275	0.0229892792252487		NS
accuracy_int	accuracy_rnd	137721	25	Intercept	parietal_and_M1	pair_label	-0.00622099767832415	-0.0348423079163866	0.0217686415871774		NS
accuracy_int_rnd	accuracy_rnd	137713	25	Intercept	parietal_and_M1	pair_label	-0.00826876170651129	-0.0469327268032266	0.0237993342598727		NS
vividness	accuracy_int_rnd	137718	25	Intercept	parietal_and_M1	pair_label	-0.00653945866913067	-0.0423113641944998	0.0225320454630751		NS
vividness_rnd	accuracy_int_rnd	137711	25	Intercept	parietal_and_M1	pair_label	-0.0106394482748869	-0.0453343243383097	0.0253790777487925		NS
vividness_int	vividness_rnd	137714	25	Intercept	parietal_and_M1	pair_label	-0.0107094771160777	-0.0420978668911081	0.0211405593609713		NS
vividness_int_rnd	vividness_rnd	137710	25	Intercept	parietal_and_M1	pair_label	-0.010985367583868	-0.0500479672726119	0.0202904251123852		NS
full_model	vividness_int_rnd	137710	25	Intercept	parietal_and_M1	pair_label	-0.0107538433153669	-0.0491291464482319	0.0199241974159634		NS
full_model_rnd	vividenss_int_rnd	137707	25	Intercept	parietal_and_M1	pair_label	-0.0112526185627602	-0.0485631225277428	0.0223522711233466		NS
intercept	-	137683	27	Intercept	parietal_and_M1	pair_label	0.0115273709169323	-0.00609957067457466	0.0268706014266762		NS
block	intercept	137676	27	Intercept	parietal_and_M1	pair_label	0.011473978261937	-0.0056062860823636	0.0285522350357927		NS
block_rnd1	intercept	137677	27	Intercept	parietal_and_M1	pair_label	0.0113478391019914	-0.00507017739076606	0.0293229625440497		NS
block_rnd2	intercept	137666	27	Intercept	parietal_and_M1	pair_label	0.011335441944837	-0.00888909206739733	0.0291158602011489		NS
accuracy	block_rnd2	137665	27	Intercept	parietal_and_M1	pair_label	0.0121127615537348	-0.00791084759069632	0.0293146050094204		NS
accuracy_rnd	block_rnd2	137664	27	Intercept	parietal_and_M1	pair_label	0.0115636774368532	-0.01561969918057	0.0360089624255178		NS
accuracy_int	accuracy_rnd	137664	27	Intercept	parietal_and_M1	pair_label	0.00881250808983045	-0.0133248888505501	0.0344479216174433		NS
accuracy_int_rnd	accuracy_rnd	137660	27	Intercept	parietal_and_M1	pair_label	0.00966631666122675	-0.0252678837153174	0.0386998918917377		NS
vividness	accuracy_int_rnd	137661	27	Intercept	parietal_and_M1	pair_label	0.00792733705776996	-0.023401567225296	0.0440493772022411		NS
vividness_rnd	accuracy_int_rnd	137661	27	Intercept	parietal_and_M1	pair_label	0.00870116400472326	-0.0182642315263322	0.0363163548477469		NS
vividness_int	vividness_rnd	137665	27	Intercept	parietal_and_M1	pair_label	0.00767070075814736	-0.0112614397621684	0.0275783973766934		NS
vividness_int_rnd	vividness_rnd	137654	27	Intercept	parietal_and_M1	pair_label	0.0073028260208673	-0.0262890393954837	0.042280182687099		NS
full_model	vividness_int_rnd	137654	27	Intercept	parietal_and_M1	pair_label	0.00720358209867315	-0.0257503748903216	0.0432506708623097		NS
full_model_rnd	vividenss_int_rnd	137654	27	Intercept	parietal_and_M1	pair_label	0.00744273290432658	-0.0264918648986204	0.0382581874451173		NS
intercept	-	137713	29	Intercept	parietal_and_M1	pair_label	-0.0121403647994267	-0.0553922897746959	0.0365574832137935		NS
block	intercept	137707	29	Intercept	parietal_and_M1	pair_label	-0.0126090113161281	-0.0560767218304856	0.0371136492525305		NS
block_rnd1	intercept	137675	29	Intercept	parietal_and_M1	pair_label	-0.0185002947802451	-0.0682204380757988	0.034807878890691		NS
block_rnd2	intercept	137641	29	Intercept	parietal_and_M1	pair_label	-0.020221644102199	-0.0703995870051699	0.032702123306776		NS
accuracy	block_rnd2	137641	29	Intercept	parietal_and_M1	pair_label	-0.0184567250088185	-0.0773190974167567	0.0291584130356076		NS
accuracy_rnd	block_rnd2	137637	29	Intercept	parietal_and_M1	pair_label	-0.0150114395253569	-0.0633141838547899	0.0341320066736191		NS
accuracy_int	accuracy_rnd	137638	29	Intercept	parietal_and_M1	pair_label	-0.0159301405725193	-0.0587540456810464	0.037169269346397		NS
accuracy_int_rnd	accuracy_rnd	137631	29	Intercept	parietal_and_M1	pair_label	-0.0196418897140403	-0.071599781300295	0.0284661433449779		NS
vividness	accuracy_int_rnd	137632	29	Intercept	parietal_and_M1	pair_label	-0.0187829323936847	-0.0681136366803636	0.0337694538481949		NS
vividness_rnd	accuracy_int_rnd	137640	29	Intercept	parietal_and_M1	pair_label	-0.0155953459772527	-0.0590186169327391	0.0326963892306863		NS
vividness_int	vividness_rnd	137641	29	Intercept	parietal_and_M1	pair_label	-0.0184518735221152	-0.0609104971076102	0.0309316967140457		NS
vividness_int_rnd	vividness_rnd	137629	29	Intercept	parietal_and_M1	pair_label	-0.0180945066063704	-0.0701614602761608	0.0269138302433728		NS
full_model	vividness_int_rnd	137629	29	Intercept	parietal_and_M1	pair_label	-0.0167402265632972	-0.0649375027938596	0.031522658545356		NS
full_model_rnd	vividenss_int_rnd	137625	29	Intercept	parietal_and_M1	pair_label	-0.0163580521494042	-0.0581363451856985	0.0362859283765212		NS
intercept	-	123985	3	Intercept	parietal_and_MTG	pair_label	0.0598340337576468	0.0166658762509427	0.104412274137611	1	S
block	intercept	123985	3	Intercept	parietal_and_MTG	pair_label	0.058528903014269	0.0110509122037604	0.100865000029415	1	S
block_rnd1	intercept	123914	3	Intercept	parietal_and_MTG	pair_label	0.0650656301966953	0.0235319837256592	0.11656325293354	1	S
block_rnd2	intercept	123802	3	Intercept	parietal_and_MTG	pair_label	0.0631744055300454	0.0157393060164474	0.116316934820297	1	S
accuracy	block_rnd2	123802	3	Intercept	parietal_and_MTG	pair_label	0.0651800951677509	0.0181509896748266	0.11127981830393	1	S
accuracy_rnd	block_rnd2	123749	3	Intercept	parietal_and_MTG	pair_label	0.0676595801139899	0.0228130091511572	0.120071878997154	1	S
accuracy_int	accuracy_rnd	123749	3	Intercept	parietal_and_MTG	pair_label	0.0676022067161019	0.0193267132436922	0.117277775449225	1	S
accuracy_int_rnd	accuracy_rnd	123728	3	Intercept	parietal_and_MTG	pair_label	0.0708646124966345	0.0207469068492849	0.114289822124173	1	S
vividness	accuracy_int_rnd	123728	3	Intercept	parietal_and_MTG	pair_label	0.0695406615948567	0.0221273368052448	0.113898391675837	1	S
vividness_rnd	accuracy_int_rnd	123696	3	Intercept	parietal_and_MTG	pair_label	0.0833458719832944	0.0336738094142286	0.135366189223536	1	S
vividness_int	vividness_rnd	123696	3	Intercept	parietal_and_MTG	pair_label	0.0806885323213729	0.0327534375028385	0.128889865430708	1	S
vividness_int_rnd	vividness_rnd	123684	3	Intercept	parietal_and_MTG	pair_label	0.0820951196771116	0.0273704876917549	0.12796824034643	1	S
full_model	vividness_int_rnd	123683	3	Intercept	parietal_and_MTG	pair_label	0.0824280328473332	0.0311549694217525	0.138371997503451	1	S
full_model_rnd	vividenss_int_rnd	123684	3	Intercept	parietal_and_MTG	pair_label	0.0851292480759314	0.0329201974582441	0.134630672100996	1	S
intercept	-	126058	5	Intercept	parietal_and_MTG	pair_label	0.020686003302624	-0.0265379418905404	0.0609575184087392		NS
block	intercept	126030	5	Intercept	parietal_and_MTG	pair_label	0.0192305605405692	-0.0202603196881939	0.0623198722703246		NS
block_rnd1	intercept	125953	5	Intercept	parietal_and_MTG	pair_label	0.0220047764201436	-0.0191262585391847	0.0641905683882271		NS
block_rnd2	intercept	125860	5	Intercept	parietal_and_MTG	pair_label	0.0179211923897143	-0.0292137135971353	0.0616190610038751		NS
accuracy	block_rnd2	125860	5	Intercept	parietal_and_MTG	pair_label	0.020413904585497	-0.0267443644261784	0.0675221922001301		NS
accuracy_rnd	block_rnd2	125809	5	Intercept	parietal_and_MTG	pair_label	0.0236560365881888	-0.0225059495783235	0.071186638487086		NS
accuracy_int	accuracy_rnd	125808	5	Intercept	parietal_and_MTG	pair_label	0.0223504979057762	-0.0274860190058493	0.0635397832599702		NS
accuracy_int_rnd	accuracy_rnd	125800	5	Intercept	parietal_and_MTG	pair_label	0.0159745562978976	-0.0255316941491635	0.0710294963565778		NS
vividness	accuracy_int_rnd	125801	5	Intercept	parietal_and_MTG	pair_label	0.017454671087813	-0.0305062651375654	0.0659650465158903		NS
vividness_rnd	accuracy_int_rnd	125777	5	Intercept	parietal_and_MTG	pair_label	0.0112639975594786	-0.0387069567379792	0.0595079165252381		NS
vividness_int	vividness_rnd	125778	5	Intercept	parietal_and_MTG	pair_label	0.00766253299073357	-0.0388713258357459	0.0578668884910374		NS
vividness_int_rnd	vividness_rnd	125770	5	Intercept	parietal_and_MTG	pair_label	0.010954840518987	-0.0382357487653496	0.0611978198805476		NS
full_model	vividness_int_rnd	125770	5	Intercept	parietal_and_MTG	pair_label	0.0109437446683569	-0.0405502771974457	0.0537112095615193		NS
full_model_rnd	vividenss_int_rnd	125757	5	Intercept	parietal_and_MTG	pair_label	0.0136301485786363	-0.0323602736498706	0.0617761624386218		NS
intercept	-	138610	7	Intercept	parietal_and_MTG	pair_label	0.015945998911883	-0.030274496862861	0.0684122730000579		NS
block	intercept	138583	7	Intercept	parietal_and_MTG	pair_label	0.0146543549010728	-0.0340133454967145	0.0609078410142002		NS
block_rnd1	intercept	138559	7	Intercept	parietal_and_MTG	pair_label	0.0167223436113868	-0.03344002375556	0.0621911780539577		NS
block_rnd2	intercept	138544	7	Intercept	parietal_and_MTG	pair_label	0.0171488323381919	-0.0291973560499765	0.0677276191757339		NS
accuracy	block_rnd2	138543	7	Intercept	parietal_and_MTG	pair_label	0.0172618722990331	-0.0303644660463603	0.0659664183446837		NS
accuracy_rnd	block_rnd2	138437	7	Intercept	parietal_and_MTG	pair_label	0.0193618442315244	-0.025657407614022	0.0705639974830612		NS
accuracy_int	accuracy_rnd	138438	7	Intercept	parietal_and_MTG	pair_label	0.019855712630125	-0.0262072549625374	0.0710311459377189		NS
accuracy_int_rnd	accuracy_rnd	138424	7	Intercept	parietal_and_MTG	pair_label	0.00787521200888477	-0.0439739685217272	0.055087729744057		NS
vividness	accuracy_int_rnd	138425	7	Intercept	parietal_and_MTG	pair_label	0.00967674829331982	-0.04128446009537	0.0627405985705968		NS
vividness_rnd	accuracy_int_rnd	138399	7	Intercept	parietal_and_MTG	pair_label	0.00214106952794567	-0.0545147803117162	0.0549124863342036		NS
vividness_int	vividness_rnd	138396	7	Intercept	parietal_and_MTG	pair_label	0.00236588087076377	-0.0494155544177751	0.051400203338285		NS
vividness_int_rnd	vividness_rnd	138351	7	Intercept	parietal_and_MTG	pair_label	0.00258308088393906	-0.0500041438799586	0.0521374174861351		NS
full_model	vividness_int_rnd	138351	7	Intercept	parietal_and_MTG	pair_label	0.000108810972155244	-0.0521219851254308	0.055617255727744		NS
full_model_rnd	vividenss_int_rnd	138350	7	Intercept	parietal_and_MTG	pair_label	-6.61346213384068e-05	-0.058914723781288	0.0457290336107292		NS
intercept	-	139522	9	Intercept	parietal_and_MTG	pair_label	-0.00353792511169128	-0.054907345414409	0.0443573529695028		NS
block	intercept	139481	9	Intercept	parietal_and_MTG	pair_label	-0.00329969294970243	-0.0520667138074572	0.0567248911124241		NS
block_rnd1	intercept	139476	9	Intercept	parietal_and_MTG	pair_label	-0.00267030817636787	-0.0562370703645157	0.0432917893129422		NS
block_rnd2	intercept	139399	9	Intercept	parietal_and_MTG	pair_label	-0.00428715204829952	-0.0518490263071826	0.0540874804444155		NS
accuracy	block_rnd2	139399	9	Intercept	parietal_and_MTG	pair_label	-0.00458250460494316	-0.0588463451902736	0.042952847199903		NS
accuracy_rnd	block_rnd2	139256	9	Intercept	parietal_and_MTG	pair_label	-0.00547381880250925	-0.0643545162806695	0.0432408910300863		NS
accuracy_int	accuracy_rnd	139256	9	Intercept	parietal_and_MTG	pair_label	-0.0059889334338353	-0.056575172433091	0.0540238816095659		NS
accuracy_int_rnd	accuracy_rnd	139206	9	Intercept	parietal_and_MTG	pair_label	-0.00734610700298464	-0.0606120423822587	0.0532189631174739		NS
vividness	accuracy_int_rnd	139207	9	Intercept	parietal_and_MTG	pair_label	-0.00702141542545395	-0.0654945977119953	0.0512268432795971		NS
vividness_rnd	accuracy_int_rnd	139130	9	Intercept	parietal_and_MTG	pair_label	0.0291740091878872	-0.030194167763929	0.0860144358834725		NS
vividness_int	vividness_rnd	139125	9	Intercept	parietal_and_MTG	pair_label	0.0343533941226463	-0.0148901615805604	0.0954560836665211		NS
vividness_int_rnd	vividness_rnd	139080	9	Intercept	parietal_and_MTG	pair_label	0.0370540407383236	-0.0190024618964591	0.0957507211254987		NS
full_model	vividness_int_rnd	139081	9	Intercept	parietal_and_MTG	pair_label	0.0365270903396916	-0.0169768729757325	0.0960700504750245		NS
full_model_rnd	vividenss_int_rnd	139070	9	Intercept	parietal_and_MTG	pair_label	0.0245981125251513	-0.0284681662640982	0.0853476237651855		NS
intercept	-	134984	11	Intercept	parietal_and_MTG	pair_label	-0.0619353572836096	-0.110488063913729	-0.0143984196661031	1	S
block	intercept	134983	11	Intercept	parietal_and_MTG	pair_label	-0.0635650748437598	-0.113126563630423	-0.0143868222770564	1	S
block_rnd1	intercept	134971	11	Intercept	parietal_and_MTG	pair_label	-0.0628191090083256	-0.108024708156629	-0.00988144087118483	1	S
block_rnd2	intercept	134928	11	Intercept	parietal_and_MTG	pair_label	-0.0629836462319672	-0.111629068761183	-0.0188805642263349	1	S
accuracy	block_rnd2	134928	11	Intercept	parietal_and_MTG	pair_label	-0.0630223394090074	-0.10744338274622	-0.0166283452955813	1	S
accuracy_rnd	block_rnd2	134892	11	Intercept	parietal_and_MTG	pair_label	-0.0644309508599528	-0.117162000659897	-0.0230413379508387	1	S
accuracy_int	accuracy_rnd	134890	11	Intercept	parietal_and_MTG	pair_label	-0.0591108598535466	-0.105040775234249	-0.0132678186904222	1	S
accuracy_int_rnd	accuracy_rnd	134870	11	Intercept	parietal_and_MTG	pair_label	-0.0554819653575352	-0.0997154974026107	-0.00610163714354368	1	S
vividness	accuracy_int_rnd	134871	11	Intercept	parietal_and_MTG	pair_label	-0.0546772025246807	-0.101520935824386	-0.00301437040785943	1	S
vividness_rnd	accuracy_int_rnd	134827	11	Intercept	parietal_and_MTG	pair_label	-0.0415178913280224	-0.0937651546723296	0.0094867439482467		NS
vividness_int	vividness_rnd	134828	11	Intercept	parietal_and_MTG	pair_label	-0.0400658045181633	-0.0945738288051531	0.00914512562520865		NS
vividness_int_rnd	vividness_rnd	134812	11	Intercept	parietal_and_MTG	pair_label	-0.0398606234760573	-0.0912310327917377	0.0121238108685331		NS
full_model	vividness_int_rnd	134813	11	Intercept	parietal_and_MTG	pair_label	-0.0391210478308157	-0.0908803629490333	0.0104776465185046		NS
full_model_rnd	vividenss_int_rnd	134819	11	Intercept	parietal_and_MTG	pair_label	-0.0421294400108039	-0.0928972098543609	0.00292556387935147		NS
intercept	-	137002	13	Intercept	parietal_and_MTG	pair_label	-0.0215080464385834	-0.0632069091803045	0.0118508132125156		NS
block	intercept	137001	13	Intercept	parietal_and_MTG	pair_label	-0.0242441831898483	-0.0645727392930493	0.0113309727348788		NS
block_rnd1	intercept	136993	13	Intercept	parietal_and_MTG	pair_label	-0.0258923959029594	-0.0689260696918627	0.00537278435110395		NS
block_rnd2	intercept	136975	13	Intercept	parietal_and_MTG	pair_label	-0.0272221945362419	-0.0643917643627634	0.0132995676434091		NS
accuracy	block_rnd2	136976	13	Intercept	parietal_and_MTG	pair_label	-0.0265829943613096	-0.0639335126419806	0.0153740038033283		NS
accuracy_rnd	block_rnd2	136979	13	Intercept	parietal_and_MTG	pair_label	-0.0242410717153126	-0.0619008730816764	0.00982347544955849		NS
accuracy_int	accuracy_rnd	136978	13	Intercept	parietal_and_MTG	pair_label	-0.026201494874073	-0.0646499294707403	0.00939077149898257		NS
accuracy_int_rnd	accuracy_rnd	136976	13	Intercept	parietal_and_MTG	pair_label	-0.025648303694476	-0.0615817657535012	0.00933519193499642		NS
vividness	accuracy_int_rnd	136987	13	Intercept	parietal_and_MTG	pair_label	-0.0184581087237627	-0.0631796779076318	0.0077084220403833		NS
vividness_rnd	accuracy_int_rnd	136967	13	Intercept	parietal_and_MTG	pair_label	-0.0259898748916163	-0.0669217888600562	0.010940739430579		NS
vividness_int	vividness_rnd	136968	13	Intercept	parietal_and_MTG	pair_label	-0.0273643307780649	-0.0637502721155733	0.0125728628843739		NS
vividness_int_rnd	vividness_rnd	136960	13	Intercept	parietal_and_MTG	pair_label	-0.0290458268655288	-0.0668022630945652	0.00929198568286958		NS
full_model	vividness_int_rnd	136960	13	Intercept	parietal_and_MTG	pair_label	-0.0293882099213217	-0.0692042458483389	0.0110002992870809		NS
full_model_rnd	vividenss_int_rnd	136955	13	Intercept	parietal_and_MTG	pair_label	-0.0304417392531093	-0.0718898761965451	0.0137356565171701		NS
intercept	-	138329	15	Intercept	parietal_and_MTG	pair_label	0.0470409205549619	0.00218606249027176	0.0913823221362098	1	S
block	intercept	138333	15	Intercept	parietal_and_MTG	pair_label	0.0473577082849711	0.00465814064935446	0.0899706740614454	1	S
block_rnd1	intercept	138323	15	Intercept	parietal_and_MTG	pair_label	0.0492701567155745	0.00800179366366485	0.0919542389306412	1	S
block_rnd2	intercept	138298	15	Intercept	parietal_and_MTG	pair_label	0.0432771709237409	-0.00339557919663923	0.0831898143123437		NS
accuracy	block_rnd2	138298	15	Intercept	parietal_and_MTG	pair_label	0.0437664283347941	0.00327495658619644	0.0924678049148279	1	S
accuracy_rnd	block_rnd2	138285	15	Intercept	parietal_and_MTG	pair_label	0.0419070378413702	-0.000396789555899037	0.0818991280829664		NS
accuracy_int	accuracy_rnd	138285	15	Intercept	parietal_and_MTG	pair_label	0.0413274051790859	-0.00243110710135295	0.0847455078451797		NS
accuracy_int_rnd	accuracy_rnd	138276	15	Intercept	parietal_and_MTG	pair_label	0.0426246628700588	0.00326378834998198	0.0886472258897042	1	S
vividness	accuracy_int_rnd	138276	15	Intercept	parietal_and_MTG	pair_label	0.0432772802785732	0.000293048718582406	0.0910374912510945	1	S
vividness_rnd	accuracy_int_rnd	138263	15	Intercept	parietal_and_MTG	pair_label	0.0375445604548547	-0.00981154390367454	0.0775318304064188		NS
vividness_int	vividness_rnd	138266	15	Intercept	parietal_and_MTG	pair_label	0.0383848255639553	-0.00118190083855681	0.0889950043566715		NS
vividness_int_rnd	vividness_rnd	138253	15	Intercept	parietal_and_MTG	pair_label	0.0426318446937169	-0.00416139167905472	0.084320699638073		NS
full_model	vividness_int_rnd	138255	15	Intercept	parietal_and_MTG	pair_label	0.0408051118919963	-0.00371293568072908	0.0877810920455259		NS
full_model_rnd	vividenss_int_rnd	138257	15	Intercept	parietal_and_MTG	pair_label	0.0381089333194587	-0.00986477812283455	0.0797325169905186		NS
intercept	-	138496	17	Intercept	parietal_and_MTG	pair_label	-0.000126946644604536	-0.0169233227228158	0.0353814550075927		NS
block	intercept	138498	17	Intercept	parietal_and_MTG	pair_label	-0.000872734819761334	-0.015991837344128	0.0213505956849541		NS
block_rnd1	intercept	138477	17	Intercept	parietal_and_MTG	pair_label	0.0124707384376411	-0.0239116926652895	0.047555519533763		NS
block_rnd2	intercept	138472	17	Intercept	parietal_and_MTG	pair_label	0.00945998120062651	-0.0249637484091408	0.0466483906649574		NS
accuracy	block_rnd2	138475	17	Intercept	parietal_and_MTG	pair_label	0.00876154097947997	-0.0274512154951357	0.0445944666731425		NS
accuracy_rnd	block_rnd2	138484	17	Intercept	parietal_and_MTG	pair_label	0.00392024138118608	-0.0241618958978718	0.0405680236085961		NS
accuracy_int	accuracy_rnd	138479	17	Intercept	parietal_and_MTG	pair_label	0.0119467255662655	-0.023049837455484	0.0451399327682848		NS
accuracy_int_rnd	accuracy_rnd	138467	17	Intercept	parietal_and_MTG	pair_label	0.00945202936165673	-0.0241023433898611	0.0459918082657419		NS
vividness	accuracy_int_rnd	138463	17	Intercept	parietal_and_MTG	pair_label	0.00661726813151183	-0.031552838927417	0.042564044510378		NS
vividness_rnd	accuracy_int_rnd	138457	17	Intercept	parietal_and_MTG	pair_label	0.00572640843975781	-0.0301861018164918	0.0403933528047522		NS
vividness_int	vividness_rnd	138457	17	Intercept	parietal_and_MTG	pair_label	0.00593759772917332	-0.0296136875479923	0.0413101702414961		NS
vividness_int_rnd	vividness_rnd	138452	17	Intercept	parietal_and_MTG	pair_label	0.00958720358491342	-0.0266411078200287	0.0436179481830114		NS
full_model	vividness_int_rnd	138451	17	Intercept	parietal_and_MTG	pair_label	0.00769544878679066	-0.0310206976146307	0.0429688642711411		NS
full_model_rnd	vividenss_int_rnd	138433	17	Intercept	parietal_and_MTG	pair_label	0.0095516094248195	-0.0283878691548249	0.0483318065603465		NS
intercept	-	138580	19	Intercept	parietal_and_MTG	pair_label	-0.00486549653518451	-0.0423363017507995	0.0326385371667957		NS
block	intercept	138574	19	Intercept	parietal_and_MTG	pair_label	-0.00652576591586484	-0.0455381157179263	0.0288070118582316		NS
block_rnd1	intercept	138547	19	Intercept	parietal_and_MTG	pair_label	-0.0106183848925229	-0.0548291337638823	0.0278663568097882		NS
block_rnd2	intercept	138543	19	Intercept	parietal_and_MTG	pair_label	-0.0111282240713397	-0.0534731140106081	0.0297162945449248		NS
accuracy	block_rnd2	138543	19	Intercept	parietal_and_MTG	pair_label	-0.0114265701718641	-0.0570273696587945	0.0300796372440639		NS
accuracy_rnd	block_rnd2	138538	19	Intercept	parietal_and_MTG	pair_label	-0.00459323765740531	-0.040440211196904	0.0334156269325835		NS
accuracy_int	accuracy_rnd	138539	19	Intercept	parietal_and_MTG	pair_label	-0.00480990901317805	-0.0474771218299487	0.0316201261090383		NS
accuracy_int_rnd	accuracy_rnd	138538	19	Intercept	parietal_and_MTG	pair_label	-0.00747509872205834	-0.0462177316920079	0.0333873527733956		NS
vividness	accuracy_int_rnd	138538	19	Intercept	parietal_and_MTG	pair_label	-0.00850060803909644	-0.0507716820567352	0.0288511752559867		NS
vividness_rnd	accuracy_int_rnd	138542	19	Intercept	parietal_and_MTG	pair_label	-0.00561685708043242	-0.0471177364449572	0.0284552897415222		NS
vividness_int	vividness_rnd	138541	19	Intercept	parietal_and_MTG	pair_label	-0.00678066399555319	-0.0420566215319915	0.0315451640948022		NS
vividness_int_rnd	vividness_rnd	138542	19	Intercept	parietal_and_MTG	pair_label	-0.00550784522688382	-0.0461700761774274	0.0311057713165335		NS
full_model	vividness_int_rnd	138541	19	Intercept	parietal_and_MTG	pair_label	-0.0066922470382283	-0.043714418126119	0.0340267584600162		NS
full_model_rnd	vividenss_int_rnd	138543	19	Intercept	parietal_and_MTG	pair_label	-0.00636971797917685	-0.0449139059350038	0.0332499899310805		NS
intercept	-	138488	21	Intercept	parietal_and_MTG	pair_label	0.0163996559863405	-0.0144432673104636	0.0506918983174537		NS
block	intercept	138486	21	Intercept	parietal_and_MTG	pair_label	0.019553437676644	-0.0107107490449061	0.0552679845728683		NS
block_rnd1	intercept	138465	21	Intercept	parietal_and_MTG	pair_label	0.0226526626922704	-0.0158425700417629	0.0604158726076299		NS
block_rnd2	intercept	138464	21	Intercept	parietal_and_MTG	pair_label	0.0230096524347094	-0.0132875391490509	0.0614440086049227		NS
accuracy	block_rnd2	138458	21	Intercept	parietal_and_MTG	pair_label	0.0202840534689948	-0.0170485347311262	0.0591326175090348		NS
accuracy_rnd	block_rnd2	138457	21	Intercept	parietal_and_MTG	pair_label	0.0201886061780196	-0.0130538871071361	0.0551500787212651		NS
accuracy_int	accuracy_rnd	138464	21	Intercept	parietal_and_MTG	pair_label	0.0204531845701626	-0.016386485148757	0.0541694621935162		NS
accuracy_int_rnd	accuracy_rnd	138452	21	Intercept	parietal_and_MTG	pair_label	0.0218252010779443	-0.0183262636562229	0.0571172040732706		NS
vividness	accuracy_int_rnd	138451	21	Intercept	parietal_and_MTG	pair_label	0.0189720990419666	-0.017543640379389	0.0574154537737608		NS
vividness_rnd	accuracy_int_rnd	138456	21	Intercept	parietal_and_MTG	pair_label	0.0184420807924031	-0.016225875907025	0.0538969843019267		NS
vividness_int	vividness_rnd	138454	21	Intercept	parietal_and_MTG	pair_label	0.0210893050642949	-0.0123950903768113	0.0554642302116882		NS
vividness_int_rnd	vividness_rnd	138452	21	Intercept	parietal_and_MTG	pair_label	0.020782244223306	-0.0150656598423312	0.0519919673839111		NS
full_model	vividness_int_rnd	138456	21	Intercept	parietal_and_MTG	pair_label	0.0188667257246048	-0.0166373542442583	0.0533171549915628		NS
full_model_rnd	vividenss_int_rnd	138451	21	Intercept	parietal_and_MTG	pair_label	0.0188699387694869	-0.0159320207670547	0.0564348596721346		NS
intercept	-	137861	23	Intercept	parietal_and_MTG	pair_label	0.0182280290135377	-0.0129914834481935	0.0538693966991541		NS
block	intercept	137857	23	Intercept	parietal_and_MTG	pair_label	0.0205714900727007	-0.0151718699680972	0.0546865946656725		NS
block_rnd1	intercept	137851	23	Intercept	parietal_and_MTG	pair_label	0.0232280985865308	-0.0107208793633087	0.0615096154684755		NS
block_rnd2	intercept	137844	23	Intercept	parietal_and_MTG	pair_label	0.0240792146415017	-0.0116449937306243	0.0607211994657817		NS
accuracy	block_rnd2	137846	23	Intercept	parietal_and_MTG	pair_label	0.0225084794903182	-0.0112860025897799	0.0613312316110933		NS
accuracy_rnd	block_rnd2	137856	23	Intercept	parietal_and_MTG	pair_label	0.00933197829909711	-0.0108375691459082	0.030738834428034		NS
accuracy_int	accuracy_rnd	137851	23	Intercept	parietal_and_MTG	pair_label	0.0154624932355049	-0.0128571732282944	0.0548378475748593		NS
accuracy_int_rnd	accuracy_rnd	137844	23	Intercept	parietal_and_MTG	pair_label	0.022759511420309	-0.0131034954732926	0.0585870157797737		NS
vividness	accuracy_int_rnd	137848	23	Intercept	parietal_and_MTG	pair_label	0.0177114164908316	-0.0121108677302712	0.0530202320048242		NS
vividness_rnd	accuracy_int_rnd	137849	23	Intercept	parietal_and_MTG	pair_label	0.0163859342866625	-0.0175650441054425	0.0471469143751827		NS
vividness_int	vividness_rnd	137847	23	Intercept	parietal_and_MTG	pair_label	0.0149104557976501	-0.0115892362028761	0.0493871246631992		NS
vividness_int_rnd	vividness_rnd	137849	23	Intercept	parietal_and_MTG	pair_label	0.0134864001032743	-0.0130029534314393	0.0494262956267874		NS
full_model	vividness_int_rnd	137843	23	Intercept	parietal_and_MTG	pair_label	0.0195676988151985	-0.0172191457208478	0.0536786139680697		NS
full_model_rnd	vividenss_int_rnd	137842	23	Intercept	parietal_and_MTG	pair_label	0.0158478255666082	-0.0157430034281619	0.0500036144274301		NS
intercept	-	137726	25	Intercept	parietal_and_MTG	pair_label	-0.00185148234338812	-0.0329809450615907	0.026651474419694		NS
block	intercept	137721	25	Intercept	parietal_and_MTG	pair_label	-0.0043412199492363	-0.0376096818617754	0.0266018160094212		NS
block_rnd1	intercept	137718	25	Intercept	parietal_and_MTG	pair_label	-0.0031804299858048	-0.0430392444314025	0.0281640549448068		NS
block_rnd2	intercept	137717	25	Intercept	parietal_and_MTG	pair_label	-0.00294613739248195	-0.0387554446868269	0.0308549305532175		NS
accuracy	block_rnd2	137717	25	Intercept	parietal_and_MTG	pair_label	-0.00253001182042486	-0.0358693608383566	0.0292535586480556		NS
accuracy_rnd	block_rnd2	137719	25	Intercept	parietal_and_MTG	pair_label	-0.00132886772186231	-0.0314302770674082	0.0262851462851824		NS
accuracy_int	accuracy_rnd	137721	25	Intercept	parietal_and_MTG	pair_label	-0.00566632441384976	-0.0331755008636833	0.0205450888854525		NS
accuracy_int_rnd	accuracy_rnd	137713	25	Intercept	parietal_and_MTG	pair_label	-0.00608165327589263	-0.0410787014389409	0.0213953469090126		NS
vividness	accuracy_int_rnd	137718	25	Intercept	parietal_and_MTG	pair_label	-0.00570855884402222	-0.0339104536692731	0.0236834641858596		NS
vividness_rnd	accuracy_int_rnd	137711	25	Intercept	parietal_and_MTG	pair_label	-0.00831754883801976	-0.0405643609062323	0.0242339213576846		NS
vividness_int	vividness_rnd	137714	25	Intercept	parietal_and_MTG	pair_label	-0.00835103318422477	-0.0414517358759055	0.0228566826620766		NS
vividness_int_rnd	vividness_rnd	137710	25	Intercept	parietal_and_MTG	pair_label	-0.00891831212031198	-0.0431753360290797	0.0224646800403913		NS
full_model	vividness_int_rnd	137710	25	Intercept	parietal_and_MTG	pair_label	-0.0093346327002129	-0.0427580387640126	0.0208785732783233		NS
full_model_rnd	vividenss_int_rnd	137707	25	Intercept	parietal_and_MTG	pair_label	-0.0101677926171661	-0.0394913383947522	0.0224321774816783		NS
intercept	-	137683	27	Intercept	parietal_and_MTG	pair_label	0.0114282447447549	-0.00606805347305837	0.0268675070509483		NS
block	intercept	137676	27	Intercept	parietal_and_MTG	pair_label	0.0114701426367025	-0.00611646597493994	0.0281993090727741		NS
block_rnd1	intercept	137677	27	Intercept	parietal_and_MTG	pair_label	0.0113477143259529	-0.00507010159329188	0.0292920952893433		NS
block_rnd2	intercept	137666	27	Intercept	parietal_and_MTG	pair_label	0.0117525261085741	-0.00662505560441323	0.0305188075426597		NS
accuracy	block_rnd2	137665	27	Intercept	parietal_and_MTG	pair_label	0.0121760100249798	-0.00651801048879186	0.0294245731361692		NS
accuracy_rnd	block_rnd2	137664	27	Intercept	parietal_and_MTG	pair_label	0.0125901216866986	-0.0140882354090701	0.0339762756044134		NS
accuracy_int	accuracy_rnd	137664	27	Intercept	parietal_and_MTG	pair_label	0.00923105144205343	-0.0132278520800549	0.0338215416863778		NS
accuracy_int_rnd	accuracy_rnd	137660	27	Intercept	parietal_and_MTG	pair_label	0.0103051693675572	-0.0180898574660083	0.0421831380326624		NS
vividness	accuracy_int_rnd	137661	27	Intercept	parietal_and_MTG	pair_label	0.00993530797318878	-0.0179861117911936	0.0438557132555809		NS
vividness_rnd	accuracy_int_rnd	137661	27	Intercept	parietal_and_MTG	pair_label	0.00861427991668662	-0.0196762129866002	0.0352493940281144		NS
vividness_int	vividness_rnd	137665	27	Intercept	parietal_and_MTG	pair_label	0.0074528002403389	-0.0134589721748621	0.0250852127446996		NS
vividness_int_rnd	vividness_rnd	137654	27	Intercept	parietal_and_MTG	pair_label	0.00648048005323639	-0.0252185882476583	0.0388116414359686		NS
full_model	vividness_int_rnd	137654	27	Intercept	parietal_and_MTG	pair_label	0.00558332265600894	-0.0221728738099622	0.0340462277669701		NS
full_model_rnd	vividenss_int_rnd	137654	27	Intercept	parietal_and_MTG	pair_label	0.00691064760075047	-0.0275300412895703	0.0349995996679888		NS
intercept	-	137713	29	Intercept	parietal_and_MTG	pair_label	0.0367141989926708	-0.00152031822270748	0.0780845041514104		NS
block	intercept	137707	29	Intercept	parietal_and_MTG	pair_label	0.0346234764724333	-0.00173019656093908	0.070089495185771		NS
block_rnd1	intercept	137675	29	Intercept	parietal_and_MTG	pair_label	0.0392027209348213	0.00168007030870578	0.0816272264269347	1	S
block_rnd2	intercept	137641	29	Intercept	parietal_and_MTG	pair_label	0.0384386225169818	-0.0075913997495819	0.0758328271058054		NS
accuracy	block_rnd2	137641	29	Intercept	parietal_and_MTG	pair_label	0.0386185657438832	-0.00813987049043201	0.0829215336602313		NS
accuracy_rnd	block_rnd2	137637	29	Intercept	parietal_and_MTG	pair_label	0.0327540860496137	-0.0145582148174872	0.0726379828814552		NS
accuracy_int	accuracy_rnd	137638	29	Intercept	parietal_and_MTG	pair_label	0.0314577547716076	-0.0130837920616538	0.0714030855352848		NS
accuracy_int_rnd	accuracy_rnd	137631	29	Intercept	parietal_and_MTG	pair_label	0.0317373879220201	-0.0111307149183353	0.0788343551527614		NS
vividness	accuracy_int_rnd	137632	29	Intercept	parietal_and_MTG	pair_label	0.032929265022971	-0.0104081162907754	0.0762380197216822		NS
vividness_rnd	accuracy_int_rnd	137640	29	Intercept	parietal_and_MTG	pair_label	0.0277240383998332	-0.0195249688005857	0.066345963759907		NS
vividness_int	vividness_rnd	137641	29	Intercept	parietal_and_MTG	pair_label	0.0277976623612479	-0.0181409565895048	0.0659210174368486		NS
vividness_int_rnd	vividness_rnd	137629	29	Intercept	parietal_and_MTG	pair_label	0.0303111389029768	-0.0127744414179712	0.0660231582389159		NS
full_model	vividness_int_rnd	137629	29	Intercept	parietal_and_MTG	pair_label	0.0320010236214648	-0.0161588301864168	0.0676694348189179		NS
full_model_rnd	vividenss_int_rnd	137625	29	Intercept	parietal_and_MTG	pair_label	0.0298785619764203	-0.0144124040206577	0.0731913590982928		NS
intercept	-	123985	3	Intercept	parietal_and_PHC	pair_label	-0.0222352475902855	-0.0949705252075669	0.0458952196706339		NS
block	intercept	123985	3	Intercept	parietal_and_PHC	pair_label	-0.025010145487931	-0.0950868197097766	0.035532950002437		NS
block_rnd1	intercept	123914	3	Intercept	parietal_and_PHC	pair_label	-0.0441008853093735	-0.120996036531162	0.029461738320731		NS
block_rnd2	intercept	123802	3	Intercept	parietal_and_PHC	pair_label	-0.0382272902372287	-0.11008072385759	0.0441734829581521		NS
accuracy	block_rnd2	123802	3	Intercept	parietal_and_PHC	pair_label	-0.0348281948847726	-0.102414786178126	0.0355552610912896		NS
accuracy_rnd	block_rnd2	123749	3	Intercept	parietal_and_PHC	pair_label	-0.0267745604184475	-0.102644504986168	0.0423681890084866		NS
accuracy_int	accuracy_rnd	123749	3	Intercept	parietal_and_PHC	pair_label	-0.0285073478563718	-0.0989467676321319	0.0421316168254647		NS
accuracy_int_rnd	accuracy_rnd	123728	3	Intercept	parietal_and_PHC	pair_label	-0.0318394756001877	-0.115538545894417	0.0343106491359585		NS
vividness	accuracy_int_rnd	123728	3	Intercept	parietal_and_PHC	pair_label	-0.0318089308857155	-0.110232315471215	0.0344640063872522		NS
vividness_rnd	accuracy_int_rnd	123696	3	Intercept	parietal_and_PHC	pair_label	-0.028202958956003	-0.0970781466811485	0.0401462962788113		NS
vividness_int	vividness_rnd	123696	3	Intercept	parietal_and_PHC	pair_label	-0.0301626486441272	-0.101433923373343	0.0389106194252044		NS
vividness_int_rnd	vividness_rnd	123684	3	Intercept	parietal_and_PHC	pair_label	-0.0282630836571011	-0.0929194298839409	0.0421671715769924		NS
full_model	vividness_int_rnd	123683	3	Intercept	parietal_and_PHC	pair_label	-0.0290525955155761	-0.101400223942814	0.046561949631059		NS
full_model_rnd	vividenss_int_rnd	123684	3	Intercept	parietal_and_PHC	pair_label	-0.0272884008263454	-0.0987873908836316	0.0363171211391915		NS
intercept	-	126058	5	Intercept	parietal_and_PHC	pair_label	-0.0636437854080473	-0.139213755963549	-0.00260357394325882	1	S
block	intercept	126030	5	Intercept	parietal_and_PHC	pair_label	-0.0664583488058063	-0.138228762886469	-0.00316679446779933	1	S
block_rnd1	intercept	125953	5	Intercept	parietal_and_PHC	pair_label	-0.0893990426679896	-0.169092509584393	-0.0109664369375482	1	S
block_rnd2	intercept	125860	5	Intercept	parietal_and_PHC	pair_label	-0.0829877070380387	-0.157253946953588	-0.00668712722557619	1	S
accuracy	block_rnd2	125860	5	Intercept	parietal_and_PHC	pair_label	-0.0811182508190656	-0.162978484764835	-0.0119467314940867	1	S
accuracy_rnd	block_rnd2	125809	5	Intercept	parietal_and_PHC	pair_label	-0.0671971071996441	-0.143137776323795	0.0047250507749021		NS
accuracy_int	accuracy_rnd	125808	5	Intercept	parietal_and_PHC	pair_label	-0.072249592143981	-0.150094603624757	-0.00280490897336981	1	S
accuracy_int_rnd	accuracy_rnd	125800	5	Intercept	parietal_and_PHC	pair_label	-0.070805303610433	-0.151759047318278	-0.000525310169639581	1	S
vividness	accuracy_int_rnd	125801	5	Intercept	parietal_and_PHC	pair_label	-0.0716383965244023	-0.145837340978322	0.00429896092222004		NS
vividness_rnd	accuracy_int_rnd	125777	5	Intercept	parietal_and_PHC	pair_label	-0.0646721339073051	-0.127393066140693	0.00355580030823485		NS
vividness_int	vividness_rnd	125778	5	Intercept	parietal_and_PHC	pair_label	-0.0675165897665066	-0.135723805577839	0.00257806914733742		NS
vividness_int_rnd	vividness_rnd	125770	5	Intercept	parietal_and_PHC	pair_label	-0.0626397196808968	-0.131049261438433	0.00324005240475612		NS
full_model	vividness_int_rnd	125770	5	Intercept	parietal_and_PHC	pair_label	-0.0627728117295343	-0.135299823201103	0.00677692876145981		NS
full_model_rnd	vividenss_int_rnd	125757	5	Intercept	parietal_and_PHC	pair_label	-0.0644952580518002	-0.130465323673366	0.00504529527954789		NS
intercept	-	138610	7	Intercept	parietal_and_PHC	pair_label	-0.016185490475027	-0.10412657746257	0.0791751442800884		NS
block	intercept	138583	7	Intercept	parietal_and_PHC	pair_label	-0.0162201171898022	-0.106679615003839	0.0637671461986985		NS
block_rnd1	intercept	138559	7	Intercept	parietal_and_PHC	pair_label	-0.0140002355440713	-0.103348381660367	0.0686193025201766		NS
block_rnd2	intercept	138544	7	Intercept	parietal_and_PHC	pair_label	-0.0147545013042588	-0.0997248701438298	0.0726433423168843		NS
accuracy	block_rnd2	138543	7	Intercept	parietal_and_PHC	pair_label	-0.0159662398574697	-0.0995751896445762	0.0683858992766913		NS
accuracy_rnd	block_rnd2	138437	7	Intercept	parietal_and_PHC	pair_label	-0.0371570674401342	-0.13076023140672	0.0519384237877944		NS
accuracy_int	accuracy_rnd	138438	7	Intercept	parietal_and_PHC	pair_label	-0.0354570668631078	-0.128647718653039	0.0625135117650526		NS
accuracy_int_rnd	accuracy_rnd	138424	7	Intercept	parietal_and_PHC	pair_label	-0.0376776123690846	-0.112827571881692	0.0704304559243478		NS
vividness	accuracy_int_rnd	138425	7	Intercept	parietal_and_PHC	pair_label	-0.0380525955495029	-0.12947017696462	0.047814217246061		NS
vividness_rnd	accuracy_int_rnd	138399	7	Intercept	parietal_and_PHC	pair_label	-0.0412390158801521	-0.130430850620766	0.0507496796332251		NS
vividness_int	vividness_rnd	138396	7	Intercept	parietal_and_PHC	pair_label	-0.0397881115728622	-0.127368502213288	0.0487419853963625		NS
vividness_int_rnd	vividness_rnd	138351	7	Intercept	parietal_and_PHC	pair_label	-0.0432486806445295	-0.125935045721769	0.0504895401976132		NS
full_model	vividness_int_rnd	138351	7	Intercept	parietal_and_PHC	pair_label	-0.0440477849696321	-0.130829437434633	0.0525138361445705		NS
full_model_rnd	vividenss_int_rnd	138350	7	Intercept	parietal_and_PHC	pair_label	-0.0399929616100623	-0.135192092655597	0.0457351989709144		NS
intercept	-	139522	9	Intercept	parietal_and_PHC	pair_label	0.0385511355546408	-0.0591501779133625	0.121286819906516		NS
block	intercept	139481	9	Intercept	parietal_and_PHC	pair_label	0.0421182495741126	-0.0488705394455124	0.129144353115301		NS
block_rnd1	intercept	139476	9	Intercept	parietal_and_PHC	pair_label	0.0401011283596264	-0.040281046975435	0.128686234703659		NS
block_rnd2	intercept	139399	9	Intercept	parietal_and_PHC	pair_label	0.0330268926882734	-0.0569939118667477	0.118780789645712		NS
accuracy	block_rnd2	139399	9	Intercept	parietal_and_PHC	pair_label	0.0389999819752416	-0.0442980068648196	0.117442402308346		NS
accuracy_rnd	block_rnd2	139256	9	Intercept	parietal_and_PHC	pair_label	0.0193898094659912	-0.0632398905909526	0.121341039072349		NS
accuracy_int	accuracy_rnd	139256	9	Intercept	parietal_and_PHC	pair_label	0.0212312047773693	-0.073889452349584	0.117197210851829		NS
accuracy_int_rnd	accuracy_rnd	139206	9	Intercept	parietal_and_PHC	pair_label	0.0249140020926239	-0.0775575004953209	0.123313956749744		NS
vividness	accuracy_int_rnd	139207	9	Intercept	parietal_and_PHC	pair_label	0.0194737712991146	-0.0715895220051251	0.114975771991094		NS
vividness_rnd	accuracy_int_rnd	139130	9	Intercept	parietal_and_PHC	pair_label	0.0167240425001638	-0.0841851141736545	0.106709685340972		NS
vividness_int	vividness_rnd	139125	9	Intercept	parietal_and_PHC	pair_label	0.022789314429173	-0.0797425055031427	0.116971241369542		NS
vividness_int_rnd	vividness_rnd	139080	9	Intercept	parietal_and_PHC	pair_label	0.0278332772098646	-0.0670980841880869	0.124104321850557		NS
full_model	vividness_int_rnd	139081	9	Intercept	parietal_and_PHC	pair_label	0.0223136960795977	-0.0681146417226195	0.122942366099899		NS
full_model_rnd	vividenss_int_rnd	139070	9	Intercept	parietal_and_PHC	pair_label	0.0225757110965064	-0.0770786215080923	0.121232515975155		NS
intercept	-	134984	11	Intercept	parietal_and_PHC	pair_label	0.0391829684905424	-0.0267877742196561	0.126519900265598		NS
block	intercept	134983	11	Intercept	parietal_and_PHC	pair_label	0.0402175068189261	-0.0418809347417125	0.115838913547664		NS
block_rnd1	intercept	134971	11	Intercept	parietal_and_PHC	pair_label	0.0407268431801697	-0.0278092461178499	0.113071331108933		NS
block_rnd2	intercept	134928	11	Intercept	parietal_and_PHC	pair_label	0.0424132433554199	-0.0429294463542038	0.114469688636297		NS
accuracy	block_rnd2	134928	11	Intercept	parietal_and_PHC	pair_label	0.0414627013647974	-0.025885225625523	0.124272491002288		NS
accuracy_rnd	block_rnd2	134892	11	Intercept	parietal_and_PHC	pair_label	0.0372028865993511	-0.0444632862118856	0.110840020389982		NS
accuracy_int	accuracy_rnd	134890	11	Intercept	parietal_and_PHC	pair_label	0.0398724589537313	-0.0379106050329969	0.126000881879389		NS
accuracy_int_rnd	accuracy_rnd	134870	11	Intercept	parietal_and_PHC	pair_label	0.0378624064257788	-0.0412612173369288	0.111860157129599		NS
vividness	accuracy_int_rnd	134871	11	Intercept	parietal_and_PHC	pair_label	0.0393088731830107	-0.0409526290381178	0.111659261414743		NS
vividness_rnd	accuracy_int_rnd	134827	11	Intercept	parietal_and_PHC	pair_label	0.0375413555397908	-0.03460621018653	0.115768988225513		NS
vividness_int	vividness_rnd	134828	11	Intercept	parietal_and_PHC	pair_label	0.0392076303587497	-0.0337009415403992	0.111425654457284		NS
vividness_int_rnd	vividness_rnd	134812	11	Intercept	parietal_and_PHC	pair_label	0.0354783230772824	-0.0349409381771574	0.114005511891059		NS
full_model	vividness_int_rnd	134813	11	Intercept	parietal_and_PHC	pair_label	0.0377305623664316	-0.037366701684665	0.11153067588611		NS
full_model_rnd	vividenss_int_rnd	134819	11	Intercept	parietal_and_PHC	pair_label	0.0354404421041531	-0.0511339196359394	0.105283350893328		NS
intercept	-	137002	13	Intercept	parietal_and_PHC	pair_label	-0.00601438452242449	-0.0440122346574262	0.0429058602748522		NS
block	intercept	137001	13	Intercept	parietal_and_PHC	pair_label	-0.00623993918068866	-0.0479881141524841	0.0379459749053418		NS
block_rnd1	intercept	136993	13	Intercept	parietal_and_PHC	pair_label	-0.00246154732163543	-0.054651748902443	0.0557117372394579		NS
block_rnd2	intercept	136975	13	Intercept	parietal_and_PHC	pair_label	-0.00241543134734294	-0.0516393981120839	0.0545136659446811		NS
accuracy	block_rnd2	136976	13	Intercept	parietal_and_PHC	pair_label	-0.00137572863254805	-0.0490510324047783	0.0561868874840639		NS
accuracy_rnd	block_rnd2	136979	13	Intercept	parietal_and_PHC	pair_label	-0.00602688967554218	-0.0462643125027504	0.0356655776028653		NS
accuracy_int	accuracy_rnd	136978	13	Intercept	parietal_and_PHC	pair_label	-0.00841533595333422	-0.0530900561371429	0.0357081142121576		NS
accuracy_int_rnd	accuracy_rnd	136976	13	Intercept	parietal_and_PHC	pair_label	-0.00768835702510095	-0.0515251214463765	0.0359324528025332		NS
vividness	accuracy_int_rnd	136987	13	Intercept	parietal_and_PHC	pair_label	-0.0102913774712562	-0.0482603036194298	0.0282377872395496		NS
vividness_rnd	accuracy_int_rnd	136967	13	Intercept	parietal_and_PHC	pair_label	-0.00843108393231538	-0.0543462965359363	0.0397754102763699		NS
vividness_int	vividness_rnd	136968	13	Intercept	parietal_and_PHC	pair_label	-0.0070902915792992	-0.0536820236687957	0.037948581472793		NS
vividness_int_rnd	vividness_rnd	136960	13	Intercept	parietal_and_PHC	pair_label	-0.00664636016118496	-0.0490642927099271	0.0528061884923827		NS
full_model	vividness_int_rnd	136960	13	Intercept	parietal_and_PHC	pair_label	-0.00675353179572622	-0.0592857822374117	0.0380890815195477		NS
full_model_rnd	vividenss_int_rnd	136955	13	Intercept	parietal_and_PHC	pair_label	-0.00673235194916663	-0.062302878853926	0.0396691265959856		NS
intercept	-	138329	15	Intercept	parietal_and_PHC	pair_label	0.00312414139332564	-0.0476198246832257	0.0650613880117847		NS
block	intercept	138333	15	Intercept	parietal_and_PHC	pair_label	0.00524364579961601	-0.0504292369328323	0.0692205572526994		NS
block_rnd1	intercept	138323	15	Intercept	parietal_and_PHC	pair_label	0.00580521620044425	-0.0486962682617772	0.068088830906096		NS
block_rnd2	intercept	138298	15	Intercept	parietal_and_PHC	pair_label	0.00347721155222636	-0.0577541905398202	0.0606777358086206		NS
accuracy	block_rnd2	138298	15	Intercept	parietal_and_PHC	pair_label	0.00316236873541368	-0.0564892024335737	0.0649462652605536		NS
accuracy_rnd	block_rnd2	138285	15	Intercept	parietal_and_PHC	pair_label	-0.00174782393518206	-0.0552903498850834	0.0549899051364941		NS
accuracy_int	accuracy_rnd	138285	15	Intercept	parietal_and_PHC	pair_label	0.00104105105767849	-0.0622037513440272	0.0604086040764934		NS
accuracy_int_rnd	accuracy_rnd	138276	15	Intercept	parietal_and_PHC	pair_label	0.000974978154071457	-0.0593389006275652	0.0608408315202512		NS
vividness	accuracy_int_rnd	138276	15	Intercept	parietal_and_PHC	pair_label	0.00229263653125534	-0.0597923834261827	0.057231893376023		NS
vividness_rnd	accuracy_int_rnd	138263	15	Intercept	parietal_and_PHC	pair_label	-0.00130474405079456	-0.0538406977275003	0.060592627764246		NS
vividness_int	vividness_rnd	138266	15	Intercept	parietal_and_PHC	pair_label	0.00105889950274672	-0.0547015265146886	0.0555960106311205		NS
vividness_int_rnd	vividness_rnd	138253	15	Intercept	parietal_and_PHC	pair_label	-0.00067554106527422	-0.0589509928026715	0.060054384133635		NS
full_model	vividness_int_rnd	138255	15	Intercept	parietal_and_PHC	pair_label	-0.00266553062055632	-0.0570992469379157	0.0647382047832346		NS
full_model_rnd	vividenss_int_rnd	138257	15	Intercept	parietal_and_PHC	pair_label	-0.000988566830695382	-0.0537768846316665	0.0615855517490453		NS
intercept	-	138496	17	Intercept	parietal_and_PHC	pair_label	-0.00222743232913799	-0.0420436312117264	0.0234031638224625		NS
block	intercept	138498	17	Intercept	parietal_and_PHC	pair_label	-0.00183023558318279	-0.0229383822329338	0.0160809894222105		NS
block_rnd1	intercept	138477	17	Intercept	parietal_and_PHC	pair_label	-0.00557532079342504	-0.0634542257455047	0.0444931542380764		NS
block_rnd2	intercept	138472	17	Intercept	parietal_and_PHC	pair_label	-0.00684682064298516	-0.0687937609584348	0.0454190605074758		NS
accuracy	block_rnd2	138475	17	Intercept	parietal_and_PHC	pair_label	-0.0052663389791414	-0.0621111528360598	0.0467291009475218		NS
accuracy_rnd	block_rnd2	138484	17	Intercept	parietal_and_PHC	pair_label	-0.00378065151615806	-0.0473723579956451	0.0352717661574861		NS
accuracy_int	accuracy_rnd	138479	17	Intercept	parietal_and_PHC	pair_label	-0.00154297326675937	-0.0454745929113262	0.0447223327721209		NS
accuracy_int_rnd	accuracy_rnd	138467	17	Intercept	parietal_and_PHC	pair_label	-0.000739001994996927	-0.0506482058262563	0.0456278702479084		NS
vividness	accuracy_int_rnd	138463	17	Intercept	parietal_and_PHC	pair_label	-0.00391889859264653	-0.0567335371546107	0.0484588243071396		NS
vividness_rnd	accuracy_int_rnd	138457	17	Intercept	parietal_and_PHC	pair_label	-0.00404716847392318	-0.0511513441678514	0.0431061759181931		NS
vividness_int	vividness_rnd	138457	17	Intercept	parietal_and_PHC	pair_label	-0.00370446056489724	-0.0495654774779209	0.0440997595597326		NS
vividness_int_rnd	vividness_rnd	138452	17	Intercept	parietal_and_PHC	pair_label	-0.00432607762440901	-0.0594220618731678	0.0480946852445181		NS
full_model	vividness_int_rnd	138451	17	Intercept	parietal_and_PHC	pair_label	-0.00511034912671502	-0.0537988923088398	0.0468481672107174		NS
full_model_rnd	vividenss_int_rnd	138433	17	Intercept	parietal_and_PHC	pair_label	-0.00354743225266936	-0.0567475300980056	0.050813052480498		NS
intercept	-	138580	19	Intercept	parietal_and_PHC	pair_label	0.00852840187114569	-0.055525581779611	0.0664411512426861		NS
block	intercept	138574	19	Intercept	parietal_and_PHC	pair_label	0.00396178462544622	-0.0577269224837668	0.0638183559281847		NS
block_rnd1	intercept	138547	19	Intercept	parietal_and_PHC	pair_label	0.00482697808819476	-0.063558411715043	0.0756396800673832		NS
block_rnd2	intercept	138543	19	Intercept	parietal_and_PHC	pair_label	0.00581585893173603	-0.0613621379840534	0.0695027307150604		NS
accuracy	block_rnd2	138543	19	Intercept	parietal_and_PHC	pair_label	0.00602732142359752	-0.0638680668180097	0.0714637558856662		NS
accuracy_rnd	block_rnd2	138538	19	Intercept	parietal_and_PHC	pair_label	0.00963604412246195	-0.0514600530510273	0.0615679789081376		NS
accuracy_int	accuracy_rnd	138539	19	Intercept	parietal_and_PHC	pair_label	0.00973743693052203	-0.0503133137329638	0.0717636058356051		NS
accuracy_int_rnd	accuracy_rnd	138538	19	Intercept	parietal_and_PHC	pair_label	0.00736410256764963	-0.0470486716456167	0.068371671609183		NS
vividness	accuracy_int_rnd	138538	19	Intercept	parietal_and_PHC	pair_label	0.00981621456133103	-0.0579171565806956	0.060940763295017		NS
vividness_rnd	accuracy_int_rnd	138542	19	Intercept	parietal_and_PHC	pair_label	0.00984802588356753	-0.0386644074167667	0.0613840504884488		NS
vividness_int	vividness_rnd	138541	19	Intercept	parietal_and_PHC	pair_label	0.00836324155227856	-0.0440584773941949	0.0616338396695509		NS
vividness_int_rnd	vividness_rnd	138542	19	Intercept	parietal_and_PHC	pair_label	0.00962942588507424	-0.048764976864384	0.0565059462069529		NS
full_model	vividness_int_rnd	138541	19	Intercept	parietal_and_PHC	pair_label	0.0086754537221417	-0.0462567564116667	0.0614062696064736		NS
full_model_rnd	vividenss_int_rnd	138543	19	Intercept	parietal_and_PHC	pair_label	0.00775585848335852	-0.0470328128400079	0.0567511354098772		NS
intercept	-	138488	21	Intercept	parietal_and_PHC	pair_label	0.0145524375337652	-0.0319749689678369	0.0574804827921325		NS
block	intercept	138486	21	Intercept	parietal_and_PHC	pair_label	0.0151002489601747	-0.030317890201684	0.0627543130952559		NS
block_rnd1	intercept	138465	21	Intercept	parietal_and_PHC	pair_label	0.0159150758868573	-0.0390030534452559	0.0780391476801455		NS
block_rnd2	intercept	138464	21	Intercept	parietal_and_PHC	pair_label	0.0166489328384088	-0.0449813757068233	0.0737295053482106		NS
accuracy	block_rnd2	138458	21	Intercept	parietal_and_PHC	pair_label	0.0146791408679348	-0.0420032849592598	0.0745788517034958		NS
accuracy_rnd	block_rnd2	138457	21	Intercept	parietal_and_PHC	pair_label	0.0123523923134839	-0.0298610041407443	0.0645140757963528		NS
accuracy_int	accuracy_rnd	138464	21	Intercept	parietal_and_PHC	pair_label	0.0114982400056425	-0.0377568502096341	0.063920380728602		NS
accuracy_int_rnd	accuracy_rnd	138452	21	Intercept	parietal_and_PHC	pair_label	0.010927939324136	-0.0418908606515872	0.0641945111381697		NS
vividness	accuracy_int_rnd	138451	21	Intercept	parietal_and_PHC	pair_label	0.0140522467085433	-0.0388137676528354	0.0653559602210874		NS
vividness_rnd	accuracy_int_rnd	138456	21	Intercept	parietal_and_PHC	pair_label	0.0120872373615427	-0.0318174493773716	0.0554737471388583		NS
vividness_int	vividness_rnd	138454	21	Intercept	parietal_and_PHC	pair_label	0.0119712917028092	-0.0337070660302479	0.0567525775432726		NS
vividness_int_rnd	vividness_rnd	138452	21	Intercept	parietal_and_PHC	pair_label	0.0122220626239502	-0.0317892235332562	0.0609931848753898		NS
full_model	vividness_int_rnd	138456	21	Intercept	parietal_and_PHC	pair_label	0.0112534402355433	-0.0343307945091763	0.0577623579428342		NS
full_model_rnd	vividenss_int_rnd	138451	21	Intercept	parietal_and_PHC	pair_label	0.0121591095017257	-0.0329692186906673	0.0583830715537879		NS
intercept	-	137861	23	Intercept	parietal_and_PHC	pair_label	0.0115107882379882	-0.0227765078960463	0.0569992706843118		NS
block	intercept	137857	23	Intercept	parietal_and_PHC	pair_label	0.0116799944535715	-0.0288222103635701	0.0558829306841783		NS
block_rnd1	intercept	137851	23	Intercept	parietal_and_PHC	pair_label	0.01189563475475	-0.0285799159975044	0.06513808184937		NS
block_rnd2	intercept	137844	23	Intercept	parietal_and_PHC	pair_label	0.0130209469405457	-0.0294767975754758	0.0613518993544777		NS
accuracy	block_rnd2	137846	23	Intercept	parietal_and_PHC	pair_label	0.0128585289933176	-0.0296389766977619	0.0588634772982803		NS
accuracy_rnd	block_rnd2	137856	23	Intercept	parietal_and_PHC	pair_label	0.00852551903482414	-0.0145385265232084	0.0268476015140708		NS
accuracy_int	accuracy_rnd	137851	23	Intercept	parietal_and_PHC	pair_label	0.00886766461933435	-0.0251312697437028	0.0490863854562168		NS
accuracy_int_rnd	accuracy_rnd	137844	23	Intercept	parietal_and_PHC	pair_label	0.010500825666844	-0.0304693851085877	0.0534705820446671		NS
vividness	accuracy_int_rnd	137848	23	Intercept	parietal_and_PHC	pair_label	0.00927579915139826	-0.0309953305366152	0.0483535290928462		NS
vividness_rnd	accuracy_int_rnd	137849	23	Intercept	parietal_and_PHC	pair_label	0.00854708913260332	-0.0283146064955191	0.0450527083858904		NS
vividness_int	vividness_rnd	137847	23	Intercept	parietal_and_PHC	pair_label	0.00873876596674976	-0.0250067994620099	0.0457884438022822		NS
vividness_int_rnd	vividness_rnd	137849	23	Intercept	parietal_and_PHC	pair_label	0.00824091802309534	-0.0284434179689141	0.0459687584363054		NS
full_model	vividness_int_rnd	137843	23	Intercept	parietal_and_PHC	pair_label	0.00797050715022306	-0.0283802838480655	0.0492638885115021		NS
full_model_rnd	vividenss_int_rnd	137842	23	Intercept	parietal_and_PHC	pair_label	0.0075147172254754	-0.0264081304700141	0.0482805953327955		NS
intercept	-	137726	25	Intercept	parietal_and_PHC	pair_label	-0.00361722083575053	-0.0471961854084506	0.0238852838784295		NS
block	intercept	137721	25	Intercept	parietal_and_PHC	pair_label	-0.0101725601072229	-0.0515602225939439	0.0346459639451372		NS
block_rnd1	intercept	137718	25	Intercept	parietal_and_PHC	pair_label	-0.0107378877883338	-0.0572359942257423	0.0343061938358777		NS
block_rnd2	intercept	137717	25	Intercept	parietal_and_PHC	pair_label	-0.00781835092607396	-0.0568680339239875	0.0314698494949108		NS
accuracy	block_rnd2	137717	25	Intercept	parietal_and_PHC	pair_label	-0.0068357047755207	-0.053738206372459	0.0344159518482568		NS
accuracy_rnd	block_rnd2	137719	25	Intercept	parietal_and_PHC	pair_label	-0.00462411466906212	-0.0449714579161014	0.0239989867509689		NS
accuracy_int	accuracy_rnd	137721	25	Intercept	parietal_and_PHC	pair_label	-0.00746518813358228	-0.0431107470686416	0.0238366606972309		NS
accuracy_int_rnd	accuracy_rnd	137713	25	Intercept	parietal_and_PHC	pair_label	-0.0125233875221709	-0.0565658519441641	0.0240572915225429		NS
vividness	accuracy_int_rnd	137718	25	Intercept	parietal_and_PHC	pair_label	-0.00939761521945994	-0.052156089583825	0.0244747257092726		NS
vividness_rnd	accuracy_int_rnd	137711	25	Intercept	parietal_and_PHC	pair_label	-0.0125465545045548	-0.0521527925864118	0.0248941597046773		NS
vividness_int	vividness_rnd	137714	25	Intercept	parietal_and_PHC	pair_label	-0.0124642270253431	-0.0513968162938776	0.0211021096349744		NS
vividness_int_rnd	vividness_rnd	137710	25	Intercept	parietal_and_PHC	pair_label	-0.0127668917421855	-0.0580855858686767	0.023305441439323		NS
full_model	vividness_int_rnd	137710	25	Intercept	parietal_and_PHC	pair_label	-0.0150857047176314	-0.0546243122979731	0.0218150786292836		NS
full_model_rnd	vividenss_int_rnd	137707	25	Intercept	parietal_and_PHC	pair_label	-0.0155982139073318	-0.0603545335861118	0.0205903152251242		NS
intercept	-	137683	27	Intercept	parietal_and_PHC	pair_label	0.0115166849246167	-0.00606808876561156	0.0268681006531321		NS
block	intercept	137676	27	Intercept	parietal_and_PHC	pair_label	0.0113882704956203	-0.00609694290054731	0.0281080796063511		NS
block_rnd1	intercept	137677	27	Intercept	parietal_and_PHC	pair_label	0.0113477342727798	-0.00507011128943464	0.0292954093647839		NS
block_rnd2	intercept	137666	27	Intercept	parietal_and_PHC	pair_label	0.0116871150129762	-0.00991633714153005	0.0317994217778878		NS
accuracy	block_rnd2	137665	27	Intercept	parietal_and_PHC	pair_label	0.0121150468507926	-0.00646994151334958	0.0304482256071293		NS
accuracy_rnd	block_rnd2	137664	27	Intercept	parietal_and_PHC	pair_label	0.0128880303594603	-0.0120004183550884	0.0423545978228872		NS
accuracy_int	accuracy_rnd	137664	27	Intercept	parietal_and_PHC	pair_label	0.009393681340388	-0.0158043976252828	0.0356893232440108		NS
accuracy_int_rnd	accuracy_rnd	137660	27	Intercept	parietal_and_PHC	pair_label	0.0111174929730428	-0.0193906803558148	0.0498454607526126		NS
vividness	accuracy_int_rnd	137661	27	Intercept	parietal_and_PHC	pair_label	0.0119046668357505	-0.0181320485899977	0.0488191325922795		NS
vividness_rnd	accuracy_int_rnd	137661	27	Intercept	parietal_and_PHC	pair_label	0.0101778230984853	-0.0211374880897498	0.0407931301010155		NS
vividness_int	vividness_rnd	137665	27	Intercept	parietal_and_PHC	pair_label	0.007804378367964	-0.0113940244269306	0.0275776366146458		NS
vividness_int_rnd	vividness_rnd	137654	27	Intercept	parietal_and_PHC	pair_label	0.0115340609272213	-0.0275786609067105	0.0506406192529206		NS
full_model	vividness_int_rnd	137654	27	Intercept	parietal_and_PHC	pair_label	0.0106706511762229	-0.0269505872288264	0.0486359358096122		NS
full_model_rnd	vividenss_int_rnd	137654	27	Intercept	parietal_and_PHC	pair_label	0.0108755061471479	-0.0263384295074689	0.046529349911583		NS
intercept	-	137713	29	Intercept	parietal_and_PHC	pair_label	0.0254989515577026	-0.0341179824487452	0.0917351934574885		NS
block	intercept	137707	29	Intercept	parietal_and_PHC	pair_label	0.0239151216100769	-0.0423228751294915	0.0884009456618213		NS
block_rnd1	intercept	137675	29	Intercept	parietal_and_PHC	pair_label	0.0310094498987942	-0.0373830835680752	0.100221493281429		NS
block_rnd2	intercept	137641	29	Intercept	parietal_and_PHC	pair_label	0.027798126999299	-0.0383482231904463	0.103538530292465		NS
accuracy	block_rnd2	137641	29	Intercept	parietal_and_PHC	pair_label	0.026631318862011	-0.0406442435420932	0.102225850091263		NS
accuracy_rnd	block_rnd2	137637	29	Intercept	parietal_and_PHC	pair_label	0.015156011093616	-0.0535896015504124	0.0760744657564141		NS
accuracy_int	accuracy_rnd	137638	29	Intercept	parietal_and_PHC	pair_label	0.0148398125682216	-0.0473534739258404	0.0863773009463844		NS
accuracy_int_rnd	accuracy_rnd	137631	29	Intercept	parietal_and_PHC	pair_label	0.0155880215736319	-0.0587421474710563	0.07426060929152		NS
vividness	accuracy_int_rnd	137632	29	Intercept	parietal_and_PHC	pair_label	0.0178622454141517	-0.0488396697040763	0.0796815665742532		NS
vividness_rnd	accuracy_int_rnd	137640	29	Intercept	parietal_and_PHC	pair_label	0.0127681960228835	-0.0412300227893426	0.071644019916367		NS
vividness_int	vividness_rnd	137641	29	Intercept	parietal_and_PHC	pair_label	0.012163144733067	-0.0468347917336038	0.0706224337655278		NS
vividness_int_rnd	vividness_rnd	137629	29	Intercept	parietal_and_PHC	pair_label	0.0124717861086178	-0.0484550571611421	0.0762854703180833		NS
full_model	vividness_int_rnd	137629	29	Intercept	parietal_and_PHC	pair_label	0.0123239822889206	-0.049136608484636	0.0725521339316196		NS
full_model_rnd	vividenss_int_rnd	137625	29	Intercept	parietal_and_PHC	pair_label	0.0135017934792684	-0.0492364407554714	0.0738660053040711		NS
intercept	-	123985	3	Intercept	parietal_and_STG	pair_label	0.066397866448334	0.0198800495720618	0.114969849986625	1	S
block	intercept	123985	3	Intercept	parietal_and_STG	pair_label	0.0643649639947275	0.0245414167190878	0.114430153502333	1	S
block_rnd1	intercept	123914	3	Intercept	parietal_and_STG	pair_label	0.070830023410479	0.0237445886012472	0.12368242460229	1	S
block_rnd2	intercept	123802	3	Intercept	parietal_and_STG	pair_label	0.0684877543128861	0.0214656996033723	0.124894558085108	1	S
accuracy	block_rnd2	123802	3	Intercept	parietal_and_STG	pair_label	0.071158700651809	0.0241066134024297	0.122378322262868	1	S
accuracy_rnd	block_rnd2	123749	3	Intercept	parietal_and_STG	pair_label	0.071835680200641	0.0245317371751123	0.122138118706575	1	S
accuracy_int	accuracy_rnd	123749	3	Intercept	parietal_and_STG	pair_label	0.0699188962061995	0.0178547434879	0.118255503325617	1	S
accuracy_int_rnd	accuracy_rnd	123728	3	Intercept	parietal_and_STG	pair_label	0.0708969055521891	0.0221236790446871	0.11779901690625	1	S
vividness	accuracy_int_rnd	123728	3	Intercept	parietal_and_STG	pair_label	0.0713076237274011	0.0176854353446371	0.117593432711033	1	S
vividness_rnd	accuracy_int_rnd	123696	3	Intercept	parietal_and_STG	pair_label	0.0542624501149532	-0.000623820073010081	0.106578809853589		NS
vividness_int	vividness_rnd	123696	3	Intercept	parietal_and_STG	pair_label	0.0551780797371629	-0.00389359307611233	0.106218450280199		NS
vividness_int_rnd	vividness_rnd	123684	3	Intercept	parietal_and_STG	pair_label	0.0600722092488647	0.00588034302649287	0.109211419338664	1	S
full_model	vividness_int_rnd	123683	3	Intercept	parietal_and_STG	pair_label	0.0595576934366885	0.0100513948655769	0.111304145851672	1	S
full_model_rnd	vividenss_int_rnd	123684	3	Intercept	parietal_and_STG	pair_label	0.0583218966112676	0.0087842490734412	0.11186300236103	1	S
intercept	-	126058	5	Intercept	parietal_and_STG	pair_label	0.0583959594015632	0.0134375066892756	0.102278162223158	1	S
block	intercept	126030	5	Intercept	parietal_and_STG	pair_label	0.0571446062171388	0.012595432905953	0.103917247441241	1	S
block_rnd1	intercept	125953	5	Intercept	parietal_and_STG	pair_label	0.0631787350103931	0.0196690422302447	0.111752552578727	1	S
block_rnd2	intercept	125860	5	Intercept	parietal_and_STG	pair_label	0.060350614798505	0.0121777867718321	0.109397335712594	1	S
accuracy	block_rnd2	125860	5	Intercept	parietal_and_STG	pair_label	0.0605818019849161	0.0103148723670249	0.106368435457818	1	S
accuracy_rnd	block_rnd2	125809	5	Intercept	parietal_and_STG	pair_label	0.0669712491782175	0.0132647750906384	0.10883455850637	1	S
accuracy_int	accuracy_rnd	125808	5	Intercept	parietal_and_STG	pair_label	0.0616661193592007	0.0151451226543052	0.111374264418419	1	S
accuracy_int_rnd	accuracy_rnd	125800	5	Intercept	parietal_and_STG	pair_label	0.0573678643974613	0.0117064856487972	0.110015552371984	1	S
vividness	accuracy_int_rnd	125801	5	Intercept	parietal_and_STG	pair_label	0.0580791744113331	0.0096229409193674	0.109805525096314	1	S
vividness_rnd	accuracy_int_rnd	125777	5	Intercept	parietal_and_STG	pair_label	0.0501621231520249	-0.00519574707839804	0.0959734221401411		NS
vividness_int	vividness_rnd	125778	5	Intercept	parietal_and_STG	pair_label	0.0467637510784638	-0.00507490596838835	0.0953914862901522		NS
vividness_int_rnd	vividness_rnd	125770	5	Intercept	parietal_and_STG	pair_label	0.0504568416883956	-0.00210549477010469	0.0981763736435789		NS
full_model	vividness_int_rnd	125770	5	Intercept	parietal_and_STG	pair_label	0.0487414708383029	-0.00137846084068206	0.0998795770274518		NS
full_model_rnd	vividenss_int_rnd	125757	5	Intercept	parietal_and_STG	pair_label	0.0473406167789436	0.00113622693028402	0.104093153144096	1	S
intercept	-	138610	7	Intercept	parietal_and_STG	pair_label	0.0601501694489949	0.00904433599132791	0.108936751261057	1	S
block	intercept	138583	7	Intercept	parietal_and_STG	pair_label	0.0629935352466783	0.0119547202429852	0.110977529427664	1	S
block_rnd1	intercept	138559	7	Intercept	parietal_and_STG	pair_label	0.0622491663846009	0.00892269381911576	0.106017268444511	1	S
block_rnd2	intercept	138544	7	Intercept	parietal_and_STG	pair_label	0.0612474336061767	0.00930043449842503	0.108063185371186	1	S
accuracy	block_rnd2	138543	7	Intercept	parietal_and_STG	pair_label	0.0604754429671297	0.0154881065815217	0.109874412080962	1	S
accuracy_rnd	block_rnd2	138437	7	Intercept	parietal_and_STG	pair_label	0.0730056934403518	0.0212179204694438	0.129194159129482	1	S
accuracy_int	accuracy_rnd	138438	7	Intercept	parietal_and_STG	pair_label	0.0725604345399923	0.0152616796829602	0.120122642644622	1	S
accuracy_int_rnd	accuracy_rnd	138424	7	Intercept	parietal_and_STG	pair_label	0.071516041205177	0.0146748423906489	0.121703736420322	1	S
vividness	accuracy_int_rnd	138425	7	Intercept	parietal_and_STG	pair_label	0.0730037707837409	0.0215651265858001	0.130447621370866	1	S
vividness_rnd	accuracy_int_rnd	138399	7	Intercept	parietal_and_STG	pair_label	0.0768230646643561	0.0234475962269243	0.131983944306945	1	S
vividness_int	vividness_rnd	138396	7	Intercept	parietal_and_STG	pair_label	0.0768422683748613	0.019027480564683	0.131898568444378	1	S
vividness_int_rnd	vividness_rnd	138351	7	Intercept	parietal_and_STG	pair_label	0.0712245667236278	0.0148709339039304	0.125046784877559	1	S
full_model	vividness_int_rnd	138351	7	Intercept	parietal_and_STG	pair_label	0.0720764776472327	0.0114044187468642	0.124751847029644	1	S
full_model_rnd	vividenss_int_rnd	138350	7	Intercept	parietal_and_STG	pair_label	0.0674231094248289	0.016534200000128	0.127003109091617	1	S
intercept	-	139522	9	Intercept	parietal_and_STG	pair_label	0.102177466855429	0.0528083761290945	0.159383037705132	1	S
block	intercept	139481	9	Intercept	parietal_and_STG	pair_label	0.100819771078486	0.050818188441069	0.157720182548976	1	S
block_rnd1	intercept	139476	9	Intercept	parietal_and_STG	pair_label	0.100382555289713	0.0488121514841812	0.154439910968705	1	S
block_rnd2	intercept	139399	9	Intercept	parietal_and_STG	pair_label	0.0992600982645076	0.0449184245358623	0.157639161375493	1	S
accuracy	block_rnd2	139399	9	Intercept	parietal_and_STG	pair_label	0.0995554707820753	0.0455376240134097	0.153143451008802	1	S
accuracy_rnd	block_rnd2	139256	9	Intercept	parietal_and_STG	pair_label	0.093234665656481	0.0368019342405051	0.151593192892462	1	S
accuracy_int	accuracy_rnd	139256	9	Intercept	parietal_and_STG	pair_label	0.0935569720005812	0.0363677925280271	0.148583286848962	1	S
accuracy_int_rnd	accuracy_rnd	139206	9	Intercept	parietal_and_STG	pair_label	0.105244058105391	0.0349775627104311	0.159188550718429	1	S
vividness	accuracy_int_rnd	139207	9	Intercept	parietal_and_STG	pair_label	0.105671296208375	0.0424579103337837	0.161167219503325	1	S
vividness_rnd	accuracy_int_rnd	139130	9	Intercept	parietal_and_STG	pair_label	0.0688084374585612	0.0118448952223272	0.127128412750783	1	S
vividness_int	vividness_rnd	139125	9	Intercept	parietal_and_STG	pair_label	0.0741431503828669	0.0128590328641603	0.132515782909377	1	S
vividness_int_rnd	vividness_rnd	139080	9	Intercept	parietal_and_STG	pair_label	0.07206937091387	0.0179292479675111	0.13577658477478	1	S
full_model	vividness_int_rnd	139081	9	Intercept	parietal_and_STG	pair_label	0.0722155563776504	0.0106245233575451	0.133620559297518	1	S
full_model_rnd	vividenss_int_rnd	139070	9	Intercept	parietal_and_STG	pair_label	0.0693699169101184	0.00996064292694129	0.137366113898633	1	S
intercept	-	134984	11	Intercept	parietal_and_STG	pair_label	0.112794666946044	0.0586448654303387	0.162707062089287	1	S
block	intercept	134983	11	Intercept	parietal_and_STG	pair_label	0.112264804892348	0.0658284037677468	0.170656794868841	1	S
block_rnd1	intercept	134971	11	Intercept	parietal_and_STG	pair_label	0.112520788699012	0.0597886604455133	0.163646871208059	1	S
block_rnd2	intercept	134928	11	Intercept	parietal_and_STG	pair_label	0.114886637336531	0.0556567787070155	0.162929077146242	1	S
accuracy	block_rnd2	134928	11	Intercept	parietal_and_STG	pair_label	0.114128431892302	0.0665510842202241	0.165685992688135	1	S
accuracy_rnd	block_rnd2	134892	11	Intercept	parietal_and_STG	pair_label	0.0989349406686578	0.0473875181089496	0.149697858696832	1	S
accuracy_int	accuracy_rnd	134890	11	Intercept	parietal_and_STG	pair_label	0.104728002202538	0.0556821045354643	0.159148506505821	1	S
accuracy_int_rnd	accuracy_rnd	134870	11	Intercept	parietal_and_STG	pair_label	0.103769878776625	0.0550183782386707	0.155345273339484	1	S
vividness	accuracy_int_rnd	134871	11	Intercept	parietal_and_STG	pair_label	0.106174155630024	0.0526077093133681	0.154528657570588	1	S
vividness_rnd	accuracy_int_rnd	134827	11	Intercept	parietal_and_STG	pair_label	0.105440819443634	0.0528029562806755	0.161365829422359	1	S
vividness_int	vividness_rnd	134828	11	Intercept	parietal_and_STG	pair_label	0.106375945818435	0.0603628701429503	0.16328190191886	1	S
vividness_int_rnd	vividness_rnd	134812	11	Intercept	parietal_and_STG	pair_label	0.108920499603142	0.0560725311063792	0.16712145733951	1	S
full_model	vividness_int_rnd	134813	11	Intercept	parietal_and_STG	pair_label	0.10653683678119	0.0511759112204921	0.159781285418628	1	S
full_model_rnd	vividenss_int_rnd	134819	11	Intercept	parietal_and_STG	pair_label	0.108634621907592	0.0519742080343394	0.1610463077828	1	S
intercept	-	137002	13	Intercept	parietal_and_STG	pair_label	-0.00615189998048306	-0.042121695444828	0.0269516383854478		NS
block	intercept	137001	13	Intercept	parietal_and_STG	pair_label	-0.00551628710814341	-0.0409636835231039	0.032547717682527		NS
block_rnd1	intercept	136993	13	Intercept	parietal_and_STG	pair_label	-0.0054368782812173	-0.0389424509484567	0.0390248409812287		NS
block_rnd2	intercept	136975	13	Intercept	parietal_and_STG	pair_label	-0.00347381346697024	-0.0430190820702531	0.034843430924926		NS
accuracy	block_rnd2	136976	13	Intercept	parietal_and_STG	pair_label	-0.0059110974314697	-0.0439085593209778	0.0304793825023629		NS
accuracy_rnd	block_rnd2	136979	13	Intercept	parietal_and_STG	pair_label	-0.00641848250773624	-0.0398666480478485	0.0307874244214975		NS
accuracy_int	accuracy_rnd	136978	13	Intercept	parietal_and_STG	pair_label	-0.00804541130494269	-0.0402267707494406	0.032182002526089		NS
accuracy_int_rnd	accuracy_rnd	136976	13	Intercept	parietal_and_STG	pair_label	-0.00859786384025168	-0.0424768131572686	0.0304791999370893		NS
vividness	accuracy_int_rnd	136987	13	Intercept	parietal_and_STG	pair_label	-0.0107233058927782	-0.0430935955227463	0.0279298562195799		NS
vividness_rnd	accuracy_int_rnd	136967	13	Intercept	parietal_and_STG	pair_label	-0.0083789439818632	-0.0444526787683399	0.0310672807795556		NS
vividness_int	vividness_rnd	136968	13	Intercept	parietal_and_STG	pair_label	-0.00653417231676258	-0.0475317977661719	0.0294553666955689		NS
vividness_int_rnd	vividness_rnd	136960	13	Intercept	parietal_and_STG	pair_label	-0.00864705015045016	-0.0506907399075142	0.025634193918467		NS
full_model	vividness_int_rnd	136960	13	Intercept	parietal_and_STG	pair_label	-0.00866750702837204	-0.0459756809706573	0.0347049259438732		NS
full_model_rnd	vividenss_int_rnd	136955	13	Intercept	parietal_and_STG	pair_label	-0.0074879251490385	-0.0455288916147	0.0364940467645346		NS
intercept	-	138329	15	Intercept	parietal_and_STG	pair_label	-0.00998115536753775	-0.0515877557803432	0.02543292412128		NS
block	intercept	138333	15	Intercept	parietal_and_STG	pair_label	-0.00852095302085363	-0.0459752218218557	0.0341819073000613		NS
block_rnd1	intercept	138323	15	Intercept	parietal_and_STG	pair_label	-0.00980901034462803	-0.049374590086181	0.030505892770793		NS
block_rnd2	intercept	138298	15	Intercept	parietal_and_STG	pair_label	-0.0147478873164686	-0.0642636656872201	0.0234661395847754		NS
accuracy	block_rnd2	138298	15	Intercept	parietal_and_STG	pair_label	-0.0136221800226661	-0.0546545523729052	0.0322808465014784		NS
accuracy_rnd	block_rnd2	138285	15	Intercept	parietal_and_STG	pair_label	-0.0100578920125908	-0.0522643157220826	0.0333658968639615		NS
accuracy_int	accuracy_rnd	138285	15	Intercept	parietal_and_STG	pair_label	-0.0112642836390807	-0.0521901701458002	0.0312293861714021		NS
accuracy_int_rnd	accuracy_rnd	138276	15	Intercept	parietal_and_STG	pair_label	-0.010222636057287	-0.0525548735973633	0.0327911725433492		NS
vividness	accuracy_int_rnd	138276	15	Intercept	parietal_and_STG	pair_label	-0.00947555406822589	-0.0529086373831517	0.03246330664349		NS
vividness_rnd	accuracy_int_rnd	138263	15	Intercept	parietal_and_STG	pair_label	-0.00483972706160759	-0.0477257665121503	0.041726656880004		NS
vividness_int	vividness_rnd	138266	15	Intercept	parietal_and_STG	pair_label	-0.00500747200379188	-0.0491695694574853	0.0399439073534481		NS
vividness_int_rnd	vividness_rnd	138253	15	Intercept	parietal_and_STG	pair_label	-0.00443601681726146	-0.050480090954224	0.0456023981926683		NS
full_model	vividness_int_rnd	138255	15	Intercept	parietal_and_STG	pair_label	-0.00594822945973135	-0.0557546380128869	0.0369706646098607		NS
full_model_rnd	vividenss_int_rnd	138257	15	Intercept	parietal_and_STG	pair_label	-0.00528067395463698	-0.047773517254929	0.03819512603783		NS
intercept	-	138496	17	Intercept	parietal_and_STG	pair_label	-0.000826243835196737	-0.0187725321279026	0.0279561392145851		NS
block	intercept	138498	17	Intercept	parietal_and_STG	pair_label	-0.00111461261142273	-0.0167125467704678	0.0165269339354391		NS
block_rnd1	intercept	138477	17	Intercept	parietal_and_STG	pair_label	0.00504234520050394	-0.0298765730269235	0.0405831768309047		NS
block_rnd2	intercept	138472	17	Intercept	parietal_and_STG	pair_label	0.00353407396078952	-0.0388839277302398	0.0390504992329332		NS
accuracy	block_rnd2	138475	17	Intercept	parietal_and_STG	pair_label	0.00329058564762776	-0.0321025668526557	0.0411102498557281		NS
accuracy_rnd	block_rnd2	138484	17	Intercept	parietal_and_STG	pair_label	0.00175800972770097	-0.0242505820692583	0.0363046007713664		NS
accuracy_int	accuracy_rnd	138479	17	Intercept	parietal_and_STG	pair_label	0.00766100965815601	-0.0257749465670464	0.0390851322354568		NS
accuracy_int_rnd	accuracy_rnd	138467	17	Intercept	parietal_and_STG	pair_label	0.0130561835510714	-0.0232557957138142	0.0528027989304037		NS
vividness	accuracy_int_rnd	138463	17	Intercept	parietal_and_STG	pair_label	0.00882574480399416	-0.0266647086238783	0.0503294040098956		NS
vividness_rnd	accuracy_int_rnd	138457	17	Intercept	parietal_and_STG	pair_label	0.00868110609587482	-0.0291340115779155	0.0465522910638048		NS
vividness_int	vividness_rnd	138457	17	Intercept	parietal_and_STG	pair_label	0.0105709290421557	-0.0261023260919738	0.046131386299444		NS
vividness_int_rnd	vividness_rnd	138452	17	Intercept	parietal_and_STG	pair_label	0.012245952573349	-0.0229021457398316	0.0512715760504966		NS
full_model	vividness_int_rnd	138451	17	Intercept	parietal_and_STG	pair_label	0.0122036968859365	-0.0248872984411726	0.0525740849138298		NS
full_model_rnd	vividenss_int_rnd	138433	17	Intercept	parietal_and_STG	pair_label	0.0137213930303417	-0.0293305778343868	0.0565501257722681		NS
intercept	-	138580	19	Intercept	parietal_and_STG	pair_label	0.00761660030018756	-0.0329003815536572	0.0493952366518563		NS
block	intercept	138574	19	Intercept	parietal_and_STG	pair_label	0.00164797462737891	-0.0384149505171855	0.0411966588256112		NS
block_rnd1	intercept	138547	19	Intercept	parietal_and_STG	pair_label	0.00152807053605275	-0.0392235370533309	0.0441285845690767		NS
block_rnd2	intercept	138543	19	Intercept	parietal_and_STG	pair_label	0.00126496391355662	-0.0345099165750286	0.0483028500869663		NS
accuracy	block_rnd2	138543	19	Intercept	parietal_and_STG	pair_label	-0.00188843267591621	-0.0401895782270411	0.0426793275989922		NS
accuracy_rnd	block_rnd2	138538	19	Intercept	parietal_and_STG	pair_label	0.00625430543768933	-0.0383422072695034	0.0417684195369302		NS
accuracy_int	accuracy_rnd	138539	19	Intercept	parietal_and_STG	pair_label	0.00472163685279257	-0.0370322218101969	0.0423039767236622		NS
accuracy_int_rnd	accuracy_rnd	138538	19	Intercept	parietal_and_STG	pair_label	0.00741768925835338	-0.0343666054671989	0.0472221174184529		NS
vividness	accuracy_int_rnd	138538	19	Intercept	parietal_and_STG	pair_label	0.00653683428874261	-0.0350330653466734	0.0439894523169302		NS
vividness_rnd	accuracy_int_rnd	138542	19	Intercept	parietal_and_STG	pair_label	-0.000845998256861981	-0.0402972147224571	0.0399397106850799		NS
vividness_int	vividness_rnd	138541	19	Intercept	parietal_and_STG	pair_label	-0.00194460484561924	-0.0436735034708859	0.0376939849909878		NS
vividness_int_rnd	vividness_rnd	138542	19	Intercept	parietal_and_STG	pair_label	0.00189225358120716	-0.0376689342887526	0.0408915933832352		NS
full_model	vividness_int_rnd	138541	19	Intercept	parietal_and_STG	pair_label	-0.00171423008044347	-0.0432979151710809	0.036427121090591		NS
full_model_rnd	vividenss_int_rnd	138543	19	Intercept	parietal_and_STG	pair_label	0.00174859012658843	-0.0382538974865913	0.0357808402951229		NS
intercept	-	138488	21	Intercept	parietal_and_STG	pair_label	0.0341763838954444	0.00353413285914992	0.0794388214180041	1	S
block	intercept	138486	21	Intercept	parietal_and_STG	pair_label	0.0431765740756038	0.00803725817450556	0.0824363778856926	1	S
block_rnd1	intercept	138465	21	Intercept	parietal_and_STG	pair_label	0.0555847005351201	0.0169088588421041	0.0946905605511525	1	S
block_rnd2	intercept	138464	21	Intercept	parietal_and_STG	pair_label	0.0550212368521654	0.0146744085607076	0.0934085460771225	1	S
accuracy	block_rnd2	138458	21	Intercept	parietal_and_STG	pair_label	0.0503762434693531	0.00856298134364322	0.0863918422954271	1	S
accuracy_rnd	block_rnd2	138457	21	Intercept	parietal_and_STG	pair_label	0.048751376454349	0.0113673325963467	0.088083830133913	1	S
accuracy_int	accuracy_rnd	138464	21	Intercept	parietal_and_STG	pair_label	0.0475251953076736	0.0124961387472342	0.0904011638788557	1	S
accuracy_int_rnd	accuracy_rnd	138452	21	Intercept	parietal_and_STG	pair_label	0.0483855533592188	0.00863793804556962	0.087680547109469	1	S
vividness	accuracy_int_rnd	138451	21	Intercept	parietal_and_STG	pair_label	0.0456839579970263	0.0058145887312468	0.0828501274123615	1	S
vividness_rnd	accuracy_int_rnd	138456	21	Intercept	parietal_and_STG	pair_label	0.0371871392848573	0.00208646050835617	0.0750385111946484	1	S
vividness_int	vividness_rnd	138454	21	Intercept	parietal_and_STG	pair_label	0.0392049660453539	0.00342888870762498	0.0804289337047949	1	S
vividness_int_rnd	vividness_rnd	138452	21	Intercept	parietal_and_STG	pair_label	0.038306855872861	0.00339917398346868	0.0808393573156496	1	S
full_model	vividness_int_rnd	138456	21	Intercept	parietal_and_STG	pair_label	0.038293154186295	0.00603392075095131	0.0761607835936245	1	S
full_model_rnd	vividenss_int_rnd	138451	21	Intercept	parietal_and_STG	pair_label	0.0377173704262197	-0.000542214244672608	0.0761927950847116		NS
intercept	-	137861	23	Intercept	parietal_and_STG	pair_label	0.0216916213112956	-0.00691078181191063	0.0645163755088969		NS
block	intercept	137857	23	Intercept	parietal_and_STG	pair_label	0.0264794686296458	-0.0115397467555163	0.0623194419217441		NS
block_rnd1	intercept	137851	23	Intercept	parietal_and_STG	pair_label	0.0299591607091697	-0.00543975683135233	0.0711715239859183		NS
block_rnd2	intercept	137844	23	Intercept	parietal_and_STG	pair_label	0.028332192458334	-0.00642662286792424	0.0676395790134154		NS
accuracy	block_rnd2	137846	23	Intercept	parietal_and_STG	pair_label	0.0286713069285826	-0.0151552024742248	0.0649212212554961		NS
accuracy_rnd	block_rnd2	137856	23	Intercept	parietal_and_STG	pair_label	0.00992032087911612	-0.0128511895593944	0.0316700965607136		NS
accuracy_int	accuracy_rnd	137851	23	Intercept	parietal_and_STG	pair_label	0.0184863662703607	-0.00993008526179468	0.0570530201870206		NS
accuracy_int_rnd	accuracy_rnd	137844	23	Intercept	parietal_and_STG	pair_label	0.0265582022688143	-0.00626074560983998	0.0653080605091119		NS
vividness	accuracy_int_rnd	137848	23	Intercept	parietal_and_STG	pair_label	0.0186960912572561	-0.010003345678646	0.0583708168494685		NS
vividness_rnd	accuracy_int_rnd	137849	23	Intercept	parietal_and_STG	pair_label	0.0178190875541639	-0.0112198797352172	0.0510776036444504		NS
vividness_int	vividness_rnd	137847	23	Intercept	parietal_and_STG	pair_label	0.0164817262025335	-0.0113067116209681	0.051933012055839		NS
vividness_int_rnd	vividness_rnd	137849	23	Intercept	parietal_and_STG	pair_label	0.0148904471368221	-0.0141261886617903	0.0510844070213234		NS
full_model	vividness_int_rnd	137843	23	Intercept	parietal_and_STG	pair_label	0.0199082976210846	-0.00956792419568826	0.0593016826171914		NS
full_model_rnd	vividenss_int_rnd	137842	23	Intercept	parietal_and_STG	pair_label	0.0185818516520136	-0.0129104466526397	0.0552575171811677		NS
intercept	-	137726	25	Intercept	parietal_and_STG	pair_label	0.0017899924932329	-0.0231235152974508	0.0337490886362679		NS
block	intercept	137721	25	Intercept	parietal_and_STG	pair_label	0.00726587339135678	-0.024921152785038	0.0451392979407108		NS
block_rnd1	intercept	137718	25	Intercept	parietal_and_STG	pair_label	0.00876032734886133	-0.024779928149239	0.0449632875113178		NS
block_rnd2	intercept	137717	25	Intercept	parietal_and_STG	pair_label	0.00780197400690087	-0.0243536119362369	0.04606920518228		NS
accuracy	block_rnd2	137717	25	Intercept	parietal_and_STG	pair_label	0.00478511488521584	-0.0216167364364333	0.0443706080048988		NS
accuracy_rnd	block_rnd2	137719	25	Intercept	parietal_and_STG	pair_label	0.00260580371800685	-0.0263961518800971	0.0340034997551594		NS
accuracy_int	accuracy_rnd	137721	25	Intercept	parietal_and_STG	pair_label	-0.00293570987834944	-0.0264796533560286	0.0291732473191688		NS
accuracy_int_rnd	accuracy_rnd	137713	25	Intercept	parietal_and_STG	pair_label	0.0022100377370568	-0.0274465265394763	0.0365973937118965		NS
vividness	accuracy_int_rnd	137718	25	Intercept	parietal_and_STG	pair_label	0.000163806920781048	-0.031309595011946	0.0327221417672003		NS
vividness_rnd	accuracy_int_rnd	137711	25	Intercept	parietal_and_STG	pair_label	0.000373483085520551	-0.0309627559081544	0.0329785625781963		NS
vividness_int	vividness_rnd	137714	25	Intercept	parietal_and_STG	pair_label	-0.00190604404924021	-0.0310737667166825	0.0319575949787753		NS
vividness_int_rnd	vividness_rnd	137710	25	Intercept	parietal_and_STG	pair_label	0.000459056293513777	-0.0324343605111235	0.0325130199263408		NS
full_model	vividness_int_rnd	137710	25	Intercept	parietal_and_STG	pair_label	0.000708421983258079	-0.032103745510503	0.0368098082736024		NS
full_model_rnd	vividenss_int_rnd	137707	25	Intercept	parietal_and_STG	pair_label	-0.000120966434465178	-0.0347883148152729	0.0328067031991723		NS
intercept	-	137683	27	Intercept	parietal_and_STG	pair_label	0.0115007686646357	-0.00606806230036263	0.0268685259432502		NS
block	intercept	137676	27	Intercept	parietal_and_STG	pair_label	0.0114701547731792	-0.00560631985986215	0.0285522565015811		NS
block_rnd1	intercept	137677	27	Intercept	parietal_and_STG	pair_label	0.0113477143997897	-0.00507018187180094	0.0292921811738959		NS
block_rnd2	intercept	137666	27	Intercept	parietal_and_STG	pair_label	0.0113101857327953	-0.0056935787098248	0.0325280000621219		NS
accuracy	block_rnd2	137665	27	Intercept	parietal_and_STG	pair_label	0.0118923678174039	-0.00660870828786848	0.0314804859187048		NS
accuracy_rnd	block_rnd2	137664	27	Intercept	parietal_and_STG	pair_label	0.0111179291998449	-0.0127420661268041	0.033020946643013		NS
accuracy_int	accuracy_rnd	137664	27	Intercept	parietal_and_STG	pair_label	0.00765430087959665	-0.0160250470464159	0.0304585590449187		NS
accuracy_int_rnd	accuracy_rnd	137660	27	Intercept	parietal_and_STG	pair_label	0.0075241654631391	-0.0221599402249292	0.0371219424951726		NS
vividness	accuracy_int_rnd	137661	27	Intercept	parietal_and_STG	pair_label	0.00667014627984228	-0.024853609068006	0.0324293128343849		NS
vividness_rnd	accuracy_int_rnd	137661	27	Intercept	parietal_and_STG	pair_label	0.00724858881936997	-0.0230285106152463	0.0341729807837794		NS
vividness_int	vividness_rnd	137665	27	Intercept	parietal_and_STG	pair_label	0.00745849067087709	-0.0112881621967283	0.0274788532220399		NS
vividness_int_rnd	vividness_rnd	137654	27	Intercept	parietal_and_STG	pair_label	0.00646773939256355	-0.0266727694963903	0.0383677157488335		NS
full_model	vividness_int_rnd	137654	27	Intercept	parietal_and_STG	pair_label	0.00681725654413872	-0.0236535468064834	0.0384929729920312		NS
full_model_rnd	vividenss_int_rnd	137654	27	Intercept	parietal_and_STG	pair_label	0.00536704950001856	-0.0286185466892634	0.0379572763175883		NS
intercept	-	137713	29	Intercept	parietal_and_STG	pair_label	0.00274777290266398	-0.0373050798502747	0.0430131685719215		NS
block	intercept	137707	29	Intercept	parietal_and_STG	pair_label	0.00291547082516225	-0.0381587669160595	0.0423070259061371		NS
block_rnd1	intercept	137675	29	Intercept	parietal_and_STG	pair_label	0.0027690693311065	-0.0355557495215425	0.0507484373524025		NS
block_rnd2	intercept	137641	29	Intercept	parietal_and_STG	pair_label	0.00071080978679219	-0.046164245380779	0.0472658959045889		NS
accuracy	block_rnd2	137641	29	Intercept	parietal_and_STG	pair_label	-0.00141294957093993	-0.0469863619201407	0.0443168448840743		NS
accuracy_rnd	block_rnd2	137637	29	Intercept	parietal_and_STG	pair_label	0.00117725309796191	-0.0430658587388292	0.0447609169802375		NS
accuracy_int	accuracy_rnd	137638	29	Intercept	parietal_and_STG	pair_label	0.000375442847506838	-0.0425307199541395	0.0400984410102778		NS
accuracy_int_rnd	accuracy_rnd	137631	29	Intercept	parietal_and_STG	pair_label	-0.00230687947003371	-0.0468298376981821	0.0526553916132075		NS
vividness	accuracy_int_rnd	137632	29	Intercept	parietal_and_STG	pair_label	-0.00108885890679337	-0.0438519192000863	0.0446799770986604		NS
vividness_rnd	accuracy_int_rnd	137640	29	Intercept	parietal_and_STG	pair_label	-0.00380500610952668	-0.0492252455136668	0.038863565473257		NS
vividness_int	vividness_rnd	137641	29	Intercept	parietal_and_STG	pair_label	-0.00695803392525725	-0.0508152177818629	0.0344737811786439		NS
vividness_int_rnd	vividness_rnd	137629	29	Intercept	parietal_and_STG	pair_label	-0.00570732101803941	-0.0544902518257464	0.0422354162361297		NS
full_model	vividness_int_rnd	137629	29	Intercept	parietal_and_STG	pair_label	-0.00322569136340995	-0.0513550436149217	0.0365084767854467		NS
full_model_rnd	vividenss_int_rnd	137625	29	Intercept	parietal_and_STG	pair_label	-0.0066116371756467	-0.0514695172503479	0.0370563577821787		NS
intercept	-	123985	3	Intercept	parietal_and_STS	pair_label	0.00882367363065569	-0.0448499090399547	0.0588455564820973		NS
block	intercept	123985	3	Intercept	parietal_and_STS	pair_label	0.00803400624080043	-0.0467814208871441	0.0596926566063109		NS
block_rnd1	intercept	123914	3	Intercept	parietal_and_STS	pair_label	0.0078378592512054	-0.0465463148371753	0.0579610347022067		NS
block_rnd2	intercept	123802	3	Intercept	parietal_and_STS	pair_label	0.0069143032698314	-0.0499734153116492	0.0611864841932735		NS
accuracy	block_rnd2	123802	3	Intercept	parietal_and_STS	pair_label	0.00888712089921219	-0.0435919633440452	0.0623009407057821		NS
accuracy_rnd	block_rnd2	123749	3	Intercept	parietal_and_STS	pair_label	0.00386165362026498	-0.0494397495054052	0.0571512524497986		NS
accuracy_int	accuracy_rnd	123749	3	Intercept	parietal_and_STS	pair_label	0.00254491692684581	-0.0440215408788321	0.0588192088708469		NS
accuracy_int_rnd	accuracy_rnd	123728	3	Intercept	parietal_and_STS	pair_label	0.0019292593048922	-0.0577393130982076	0.0584106263756774		NS
vividness	accuracy_int_rnd	123728	3	Intercept	parietal_and_STS	pair_label	0.00185643210647383	-0.0616855640840393	0.0510116795019007		NS
vividness_rnd	accuracy_int_rnd	123696	3	Intercept	parietal_and_STS	pair_label	0.00516172035640397	-0.0470138580137539	0.0636449265101143		NS
vividness_int	vividness_rnd	123696	3	Intercept	parietal_and_STS	pair_label	0.00623681180119275	-0.0459830388999363	0.0610375236926216		NS
vividness_int_rnd	vividness_rnd	123684	3	Intercept	parietal_and_STS	pair_label	0.00694944276979095	-0.04420254808719	0.0617281118947193		NS
full_model	vividness_int_rnd	123683	3	Intercept	parietal_and_STS	pair_label	0.00827140003244132	-0.0481430375361239	0.0617214187034194		NS
full_model_rnd	vividenss_int_rnd	123684	3	Intercept	parietal_and_STS	pair_label	0.00866234898741961	-0.0501456833079507	0.0614330491963204		NS
intercept	-	126058	5	Intercept	parietal_and_STS	pair_label	-0.0162033750656257	-0.061060047755123	0.0361596683439829		NS
block	intercept	126030	5	Intercept	parietal_and_STS	pair_label	-0.0171985268651903	-0.0690243809143212	0.0344171274458486		NS
block_rnd1	intercept	125953	5	Intercept	parietal_and_STS	pair_label	-0.017411586543083	-0.0695965339517017	0.0279921895111516		NS
block_rnd2	intercept	125860	5	Intercept	parietal_and_STS	pair_label	-0.0188876244798149	-0.0756477265873985	0.032770948700764		NS
accuracy	block_rnd2	125860	5	Intercept	parietal_and_STS	pair_label	-0.0166986766687989	-0.0679328373763924	0.0362666375728552		NS
accuracy_rnd	block_rnd2	125809	5	Intercept	parietal_and_STS	pair_label	-0.0158728723215825	-0.0722785369377614	0.0388389492294936		NS
accuracy_int	accuracy_rnd	125808	5	Intercept	parietal_and_STS	pair_label	-0.0211052327960299	-0.0801669662014112	0.0251506337821588		NS
accuracy_int_rnd	accuracy_rnd	125800	5	Intercept	parietal_and_STS	pair_label	-0.0240011658304205	-0.0779399543920267	0.0317400843159862		NS
vividness	accuracy_int_rnd	125801	5	Intercept	parietal_and_STS	pair_label	-0.0245527452157487	-0.0810604953919916	0.0350872993601144		NS
vividness_rnd	accuracy_int_rnd	125777	5	Intercept	parietal_and_STS	pair_label	-0.0173770340431059	-0.0679014887252521	0.0360335542422477		NS
vividness_int	vividness_rnd	125778	5	Intercept	parietal_and_STS	pair_label	-0.0197649387046576	-0.0733331951288054	0.0354451116827538		NS
vividness_int_rnd	vividness_rnd	125770	5	Intercept	parietal_and_STS	pair_label	-0.015324167187045	-0.0715012750629321	0.0368446230575597		NS
full_model	vividness_int_rnd	125770	5	Intercept	parietal_and_STS	pair_label	-0.0154044895488959	-0.0675392471335849	0.0394951201721336		NS
full_model_rnd	vividenss_int_rnd	125757	5	Intercept	parietal_and_STS	pair_label	-0.0167506923099886	-0.0779328108138848	0.0363479913174303		NS
intercept	-	138610	7	Intercept	parietal_and_STS	pair_label	-0.114237697655838	-0.167786270555021	-0.0500680422765059	1	S
block	intercept	138583	7	Intercept	parietal_and_STS	pair_label	-0.115811886661217	-0.177907433955347	-0.0585678355367563	1	S
block_rnd1	intercept	138559	7	Intercept	parietal_and_STS	pair_label	-0.11386202655244	-0.171843124393121	-0.0596880486892041	1	S
block_rnd2	intercept	138544	7	Intercept	parietal_and_STS	pair_label	-0.113869590783071	-0.172745671644634	-0.0546935624461708	1	S
accuracy	block_rnd2	138543	7	Intercept	parietal_and_STS	pair_label	-0.115421726167677	-0.171939939428571	-0.0552321419769169	1	S
accuracy_rnd	block_rnd2	138437	7	Intercept	parietal_and_STS	pair_label	-0.110169173427748	-0.167424162142905	-0.0461725702574777	1	S
accuracy_int	accuracy_rnd	138438	7	Intercept	parietal_and_STS	pair_label	-0.110489846778815	-0.17536498390584	-0.0539269316111038	1	S
accuracy_int_rnd	accuracy_rnd	138424	7	Intercept	parietal_and_STS	pair_label	-0.107313468127596	-0.167039572382046	-0.0457514126695049	1	S
vividness	accuracy_int_rnd	138425	7	Intercept	parietal_and_STS	pair_label	-0.109648743733729	-0.163536582889208	-0.0426801324088567	1	S
vividness_rnd	accuracy_int_rnd	138399	7	Intercept	parietal_and_STS	pair_label	-0.103754728897837	-0.167383672696461	-0.0411910887470121	1	S
vividness_int	vividness_rnd	138396	7	Intercept	parietal_and_STS	pair_label	-0.1015675161593	-0.16660070509025	-0.0408179728004999	1	S
vividness_int_rnd	vividness_rnd	138351	7	Intercept	parietal_and_STS	pair_label	-0.101234981886523	-0.163630683868371	-0.0415669802855758	1	S
full_model	vividness_int_rnd	138351	7	Intercept	parietal_and_STS	pair_label	-0.100483748209118	-0.163008730827027	-0.0360401798569989	1	S
full_model_rnd	vividenss_int_rnd	138350	7	Intercept	parietal_and_STS	pair_label	-0.0996798604412044	-0.162537364898441	-0.0366540828585699	1	S
intercept	-	139522	9	Intercept	parietal_and_STS	pair_label	-0.0155220524375061	-0.0796159211039174	0.0453974657034912		NS
block	intercept	139481	9	Intercept	parietal_and_STS	pair_label	-0.0177142635659021	-0.0802455313760705	0.0486888089118294		NS
block_rnd1	intercept	139476	9	Intercept	parietal_and_STS	pair_label	-0.0182427884902492	-0.0714759248154653	0.0514687729107108		NS
block_rnd2	intercept	139399	9	Intercept	parietal_and_STS	pair_label	-0.0175013800532748	-0.0732679881090949	0.046999618659602		NS
accuracy	block_rnd2	139399	9	Intercept	parietal_and_STS	pair_label	-0.0153722751178965	-0.0814344803041237	0.0453126439492282		NS
accuracy_rnd	block_rnd2	139256	9	Intercept	parietal_and_STS	pair_label	-0.0196648536826109	-0.0821027628316719	0.0508169997960749		NS
accuracy_int	accuracy_rnd	139256	9	Intercept	parietal_and_STS	pair_label	-0.0168944767238105	-0.0846227096434312	0.0540018851181025		NS
accuracy_int_rnd	accuracy_rnd	139206	9	Intercept	parietal_and_STS	pair_label	-0.000877689653276722	-0.0655279167741247	0.0683313626246349		NS
vividness	accuracy_int_rnd	139207	9	Intercept	parietal_and_STS	pair_label	-0.00164022356500465	-0.0702512025471404	0.0662786380751898		NS
vividness_rnd	accuracy_int_rnd	139130	9	Intercept	parietal_and_STS	pair_label	0.000725784434223477	-0.066872054441101	0.0740301623917143		NS
vividness_int	vividness_rnd	139125	9	Intercept	parietal_and_STS	pair_label	0.0089425343916808	-0.0549660878551783	0.0702994134405773		NS
vividness_int_rnd	vividness_rnd	139080	9	Intercept	parietal_and_STS	pair_label	0.0119209501845424	-0.0556970550294488	0.0804734797653055		NS
full_model	vividness_int_rnd	139081	9	Intercept	parietal_and_STS	pair_label	0.0139760235225841	-0.0507797766680714	0.0875171137510374		NS
full_model_rnd	vividenss_int_rnd	139070	9	Intercept	parietal_and_STS	pair_label	0.00913235491075941	-0.0589827265437554	0.075602612632544		NS
intercept	-	134984	11	Intercept	parietal_and_STS	pair_label	0.0409233651156762	-0.0124558419952538	0.100805183127319		NS
block	intercept	134983	11	Intercept	parietal_and_STS	pair_label	0.0418107546768123	-0.0191871611621701	0.0962340872724686		NS
block_rnd1	intercept	134971	11	Intercept	parietal_and_STS	pair_label	0.0412101843246867	-0.00734199016966781	0.10432840975468		NS
block_rnd2	intercept	134928	11	Intercept	parietal_and_STS	pair_label	0.0424909337578764	-0.00762122489863679	0.102961536499594		NS
accuracy	block_rnd2	134928	11	Intercept	parietal_and_STS	pair_label	0.0449378325359013	-0.00983391871080105	0.103586752704628		NS
accuracy_rnd	block_rnd2	134892	11	Intercept	parietal_and_STS	pair_label	0.0413904180348214	-0.0125714152424949	0.0967947039658746		NS
accuracy_int	accuracy_rnd	134890	11	Intercept	parietal_and_STS	pair_label	0.0459284718832005	-0.0144443164726861	0.0996749012464505		NS
accuracy_int_rnd	accuracy_rnd	134870	11	Intercept	parietal_and_STS	pair_label	0.0444101969400643	-0.0129901856279327	0.0972373254664787		NS
vividness	accuracy_int_rnd	134871	11	Intercept	parietal_and_STS	pair_label	0.044744799448837	-0.0131200900477222	0.104671273271109		NS
vividness_rnd	accuracy_int_rnd	134827	11	Intercept	parietal_and_STS	pair_label	0.0426730387617688	-0.010773497199377	0.104656768424004		NS
vividness_int	vividness_rnd	134828	11	Intercept	parietal_and_STS	pair_label	0.041797126150271	-0.00991827992081879	0.0987628861251773		NS
vividness_int_rnd	vividness_rnd	134812	11	Intercept	parietal_and_STS	pair_label	0.0426996858273357	-0.0123986990056335	0.103431429253189		NS
full_model	vividness_int_rnd	134813	11	Intercept	parietal_and_STS	pair_label	0.0421936184777987	-0.0217388192106163	0.0958501724325589		NS
full_model_rnd	vividenss_int_rnd	134819	11	Intercept	parietal_and_STS	pair_label	0.0414164690408402	-0.016479525101309	0.101555615995817		NS
intercept	-	137002	13	Intercept	parietal_and_STS	pair_label	-0.00180493018585791	-0.0383349332081637	0.0434363341649328		NS
block	intercept	137001	13	Intercept	parietal_and_STS	pair_label	-0.00103409574631678	-0.0390857070537086	0.0472171231788183		NS
block_rnd1	intercept	136993	13	Intercept	parietal_and_STS	pair_label	0.00528758283566939	-0.0382045066596934	0.0497198418658635		NS
block_rnd2	intercept	136975	13	Intercept	parietal_and_STS	pair_label	0.00570410537554431	-0.0355564136668593	0.053033371242572		NS
accuracy	block_rnd2	136976	13	Intercept	parietal_and_STS	pair_label	0.00364112034539912	-0.0394670744565871	0.0501766606004634		NS
accuracy_rnd	block_rnd2	136979	13	Intercept	parietal_and_STS	pair_label	-0.00213277831178923	-0.0404614864013652	0.0351520125267359		NS
accuracy_int	accuracy_rnd	136978	13	Intercept	parietal_and_STS	pair_label	-0.00114935238917468	-0.0419886019816834	0.0379432705455961		NS
accuracy_int_rnd	accuracy_rnd	136976	13	Intercept	parietal_and_STS	pair_label	-0.00305550387064953	-0.0426679593686106	0.0356193303591464		NS
vividness	accuracy_int_rnd	136987	13	Intercept	parietal_and_STS	pair_label	-0.00871075431654591	-0.0384855651069067	0.0338711528756341		NS
vividness_rnd	accuracy_int_rnd	136967	13	Intercept	parietal_and_STS	pair_label	-0.00266419903917075	-0.0458296065804371	0.0344267697083382		NS
vividness_int	vividness_rnd	136968	13	Intercept	parietal_and_STS	pair_label	-0.000388067153221075	-0.0447466297686634	0.0409209370775818		NS
vividness_int_rnd	vividness_rnd	136960	13	Intercept	parietal_and_STS	pair_label	-0.00211662586245337	-0.0443594512978036	0.0426573342932217		NS
full_model	vividness_int_rnd	136960	13	Intercept	parietal_and_STS	pair_label	-0.00205589788456988	-0.0407623661632848	0.0433180661790916		NS
full_model_rnd	vividenss_int_rnd	136955	13	Intercept	parietal_and_STS	pair_label	-0.00228684372487606	-0.0437237414208642	0.0452313267427794		NS
intercept	-	138329	15	Intercept	parietal_and_STS	pair_label	0.00631144242744002	-0.0351833725922001	0.050584229162249		NS
block	intercept	138333	15	Intercept	parietal_and_STS	pair_label	0.00416103876433646	-0.0380398549004305	0.057545972054189		NS
block_rnd1	intercept	138323	15	Intercept	parietal_and_STS	pair_label	0.00684254741655325	-0.0389697629246884	0.0546508472796348		NS
block_rnd2	intercept	138298	15	Intercept	parietal_and_STS	pair_label	0.00168414906484321	-0.0464973308458599	0.0485863613022254		NS
accuracy	block_rnd2	138298	15	Intercept	parietal_and_STS	pair_label	0.00304417409483723	-0.0454488511737523	0.0530911264501596		NS
accuracy_rnd	block_rnd2	138285	15	Intercept	parietal_and_STS	pair_label	0.00159425543163094	-0.046907552426217	0.0495291131541192		NS
accuracy_int	accuracy_rnd	138285	15	Intercept	parietal_and_STS	pair_label	0.00240782343236571	-0.0402840320074433	0.0511838859031668		NS
accuracy_int_rnd	accuracy_rnd	138276	15	Intercept	parietal_and_STS	pair_label	-9.83779327752721e-05	-0.0496923372254558	0.0443474878878287		NS
vividness	accuracy_int_rnd	138276	15	Intercept	parietal_and_STS	pair_label	-0.000525318024426865	-0.0462431986135041	0.0495844298464157		NS
vividness_rnd	accuracy_int_rnd	138263	15	Intercept	parietal_and_STS	pair_label	-0.000565469104718424	-0.0478742989450912	0.0462574974576645		NS
vividness_int	vividness_rnd	138266	15	Intercept	parietal_and_STS	pair_label	0.00251723696443456	-0.0429307653905825	0.0509700330005928		NS
vividness_int_rnd	vividness_rnd	138253	15	Intercept	parietal_and_STS	pair_label	-0.000330593972718946	-0.0450526752558581	0.0489417080011352		NS
full_model	vividness_int_rnd	138255	15	Intercept	parietal_and_STS	pair_label	-0.00116097876656995	-0.0463709309532724	0.0449449247519739		NS
full_model_rnd	vividenss_int_rnd	138257	15	Intercept	parietal_and_STS	pair_label	-0.000369700789348655	-0.0497858554619472	0.0474291621048335		NS
intercept	-	138496	17	Intercept	parietal_and_STS	pair_label	-0.00282844965844786	-0.0362829950968079	0.0172241121591889		NS
block	intercept	138498	17	Intercept	parietal_and_STS	pair_label	-0.0016070769928259	-0.0206666003483937	0.0149847925539019		NS
block_rnd1	intercept	138477	17	Intercept	parietal_and_STS	pair_label	-0.00397999565230675	-0.0459092428097363	0.0377439943922565		NS
block_rnd2	intercept	138472	17	Intercept	parietal_and_STS	pair_label	-0.00762164802067099	-0.0503232739376319	0.0359882151632025		NS
accuracy	block_rnd2	138475	17	Intercept	parietal_and_STS	pair_label	-0.00517553342167599	-0.0493825756093601	0.0373316769883279		NS
accuracy_rnd	block_rnd2	138484	17	Intercept	parietal_and_STS	pair_label	-0.0018016199386643	-0.0359107801566123	0.0342216879765761		NS
accuracy_int	accuracy_rnd	138479	17	Intercept	parietal_and_STS	pair_label	-0.000282022706475594	-0.0413520358069154	0.0329916912686676		NS
accuracy_int_rnd	accuracy_rnd	138467	17	Intercept	parietal_and_STS	pair_label	2.35954673128737e-06	-0.0414988320255704	0.0384076683372769		NS
vividness	accuracy_int_rnd	138463	17	Intercept	parietal_and_STS	pair_label	-0.00167744809259875	-0.0400773584299421	0.0423521671526439		NS
vividness_rnd	accuracy_int_rnd	138457	17	Intercept	parietal_and_STS	pair_label	-0.00274718661169932	-0.0426421706813176	0.0420370262164941		NS
vividness_int	vividness_rnd	138457	17	Intercept	parietal_and_STS	pair_label	-0.00134347885289972	-0.0354401393667463	0.0453807508324636		NS
vividness_int_rnd	vividness_rnd	138452	17	Intercept	parietal_and_STS	pair_label	-0.0021291802742	-0.0439378434109172	0.0387223605720856		NS
full_model	vividness_int_rnd	138451	17	Intercept	parietal_and_STS	pair_label	-0.00419352311625843	-0.049216973523789	0.0364795933738467		NS
full_model_rnd	vividenss_int_rnd	138433	17	Intercept	parietal_and_STS	pair_label	-0.000717842370594688	-0.0424556099517705	0.047098798084791		NS
intercept	-	138580	19	Intercept	parietal_and_STS	pair_label	0.00405647677682338	-0.0431908669586747	0.0486985069739799		NS
block	intercept	138574	19	Intercept	parietal_and_STS	pair_label	0.00216618069366639	-0.0431813328677936	0.0469219399755063		NS
block_rnd1	intercept	138547	19	Intercept	parietal_and_STS	pair_label	-0.000615187218483837	-0.0532208969636936	0.0442044802928622		NS
block_rnd2	intercept	138543	19	Intercept	parietal_and_STS	pair_label	-0.00275719487860248	-0.0520536244440992	0.0463906875450779		NS
accuracy	block_rnd2	138543	19	Intercept	parietal_and_STS	pair_label	-0.00129282109050182	-0.0463986230538443	0.051893401268774		NS
accuracy_rnd	block_rnd2	138538	19	Intercept	parietal_and_STS	pair_label	0.00416603299605175	-0.0369527340899412	0.0499714882581138		NS
accuracy_int	accuracy_rnd	138539	19	Intercept	parietal_and_STS	pair_label	0.0031431957673215	-0.0453639855901786	0.0466968588419129		NS
accuracy_int_rnd	accuracy_rnd	138538	19	Intercept	parietal_and_STS	pair_label	0.00427873221122128	-0.0442505878738368	0.0507301344177684		NS
vividness	accuracy_int_rnd	138538	19	Intercept	parietal_and_STS	pair_label	0.00325512226697841	-0.0423736922571154	0.0529978634965653		NS
vividness_rnd	accuracy_int_rnd	138542	19	Intercept	parietal_and_STS	pair_label	0.00462594367588937	-0.0377071973214092	0.0505705366892535		NS
vividness_int	vividness_rnd	138541	19	Intercept	parietal_and_STS	pair_label	0.00568716502332305	-0.0368073925160785	0.0473316287643736		NS
vividness_int_rnd	vividness_rnd	138542	19	Intercept	parietal_and_STS	pair_label	0.00725433018730203	-0.0344147994821166	0.0487185788400912		NS
full_model	vividness_int_rnd	138541	19	Intercept	parietal_and_STS	pair_label	0.0039219763594252	-0.0404028298682095	0.045309694454184		NS
full_model_rnd	vividenss_int_rnd	138543	19	Intercept	parietal_and_STS	pair_label	0.00375552548434214	-0.0377691459997986	0.0467569166356286		NS
intercept	-	138488	21	Intercept	parietal_and_STS	pair_label	0.00833107665355809	-0.0304776734110414	0.0449617101136584		NS
block	intercept	138486	21	Intercept	parietal_and_STS	pair_label	0.00336937667779047	-0.0415344811660321	0.0409944145416268		NS
block_rnd1	intercept	138465	21	Intercept	parietal_and_STS	pair_label	-0.00205371115743829	-0.0454207320389949	0.0457296640631598		NS
block_rnd2	intercept	138464	21	Intercept	parietal_and_STS	pair_label	-0.0030488824043257	-0.0475531884138323	0.0458167412895016		NS
accuracy	block_rnd2	138458	21	Intercept	parietal_and_STS	pair_label	-0.00219348798646879	-0.0499257091849918	0.0437999008462936		NS
accuracy_rnd	block_rnd2	138457	21	Intercept	parietal_and_STS	pair_label	0.00238187390778694	-0.0401537882428551	0.0445815986390563		NS
accuracy_int	accuracy_rnd	138464	21	Intercept	parietal_and_STS	pair_label	0.00277295532439432	-0.0406324360288258	0.0433866507833359		NS
accuracy_int_rnd	accuracy_rnd	138452	21	Intercept	parietal_and_STS	pair_label	0.000790687250373034	-0.0390118984406687	0.0489675345837876		NS
vividness	accuracy_int_rnd	138451	21	Intercept	parietal_and_STS	pair_label	0.0010932624560972	-0.0407493641006554	0.0440072242828975		NS
vividness_rnd	accuracy_int_rnd	138456	21	Intercept	parietal_and_STS	pair_label	0.00573747946734789	-0.0382338966353932	0.0414410777367801		NS
vividness_int	vividness_rnd	138454	21	Intercept	parietal_and_STS	pair_label	0.00484888466120519	-0.0343253889143728	0.0462280232925038		NS
vividness_int_rnd	vividness_rnd	138452	21	Intercept	parietal_and_STS	pair_label	0.00471955384723131	-0.0312968352394153	0.046658887737959		NS
full_model	vividness_int_rnd	138456	21	Intercept	parietal_and_STS	pair_label	0.00492449036876578	-0.0351215997040587	0.040442627238229		NS
full_model_rnd	vividenss_int_rnd	138451	21	Intercept	parietal_and_STS	pair_label	0.00429042167681998	-0.036782299216393	0.0401315005539029		NS
intercept	-	137861	23	Intercept	parietal_and_STS	pair_label	0.00878656031640471	-0.0266884632704606	0.0421331682250821		NS
block	intercept	137857	23	Intercept	parietal_and_STS	pair_label	0.00878973140545182	-0.0300231778005665	0.0462146650464208		NS
block_rnd1	intercept	137851	23	Intercept	parietal_and_STS	pair_label	0.00833577496976984	-0.0342248848408286	0.04869028298146		NS
block_rnd2	intercept	137844	23	Intercept	parietal_and_STS	pair_label	0.00839070376702546	-0.0291163420933337	0.0475986955089195		NS
accuracy	block_rnd2	137846	23	Intercept	parietal_and_STS	pair_label	0.00753904732989187	-0.0288648870560939	0.0505242936153364		NS
accuracy_rnd	block_rnd2	137856	23	Intercept	parietal_and_STS	pair_label	0.0084947852069099	-0.0124048253509755	0.0265431378795749		NS
accuracy_int	accuracy_rnd	137851	23	Intercept	parietal_and_STS	pair_label	0.00609650824470146	-0.0234165679850612	0.0444643063641134		NS
accuracy_int_rnd	accuracy_rnd	137844	23	Intercept	parietal_and_STS	pair_label	0.00892466774169624	-0.0253440130769009	0.0448423905505387		NS
vividness	accuracy_int_rnd	137848	23	Intercept	parietal_and_STS	pair_label	0.00724407260247116	-0.0258661079268406	0.0394174063990883		NS
vividness_rnd	accuracy_int_rnd	137849	23	Intercept	parietal_and_STS	pair_label	0.00732853073133411	-0.0231516072795405	0.0378160134632922		NS
vividness_int	vividness_rnd	137847	23	Intercept	parietal_and_STS	pair_label	0.00678202714779768	-0.0234473416524669	0.0414545089471508		NS
vividness_int_rnd	vividness_rnd	137849	23	Intercept	parietal_and_STS	pair_label	0.0064478000134	-0.0267727995405759	0.0370661083348208		NS
full_model	vividness_int_rnd	137843	23	Intercept	parietal_and_STS	pair_label	0.00640941992615248	-0.0298538512848134	0.0419202105544433		NS
full_model_rnd	vividenss_int_rnd	137842	23	Intercept	parietal_and_STS	pair_label	0.00657475397539306	-0.0282834992792836	0.0406427973697129		NS
intercept	-	137726	25	Intercept	parietal_and_STS	pair_label	-0.00240514085439242	-0.0379468227917189	0.0272887236205771		NS
block	intercept	137721	25	Intercept	parietal_and_STS	pair_label	-0.00523652590775151	-0.0409909545303856	0.0314353671640835		NS
block_rnd1	intercept	137718	25	Intercept	parietal_and_STS	pair_label	-0.00708529167679287	-0.0507316179171924	0.0325217972074022		NS
block_rnd2	intercept	137717	25	Intercept	parietal_and_STS	pair_label	-0.00461750203542595	-0.0452553877868282	0.0318853210174534		NS
accuracy	block_rnd2	137717	25	Intercept	parietal_and_STS	pair_label	-0.0041931710894871	-0.0406376144104712	0.0299365728597743		NS
accuracy_rnd	block_rnd2	137719	25	Intercept	parietal_and_STS	pair_label	-0.00181772867165276	-0.0354201463467246	0.0232514265335773		NS
accuracy_int	accuracy_rnd	137721	25	Intercept	parietal_and_STS	pair_label	-0.0061396946774929	-0.0362859895259634	0.0214874533702374		NS
accuracy_int_rnd	accuracy_rnd	137713	25	Intercept	parietal_and_STS	pair_label	-0.00762594876813512	-0.0433917002890599	0.0215419600355739		NS
vividness	accuracy_int_rnd	137718	25	Intercept	parietal_and_STS	pair_label	-0.00577590323810996	-0.0401650473351807	0.0238614601440546		NS
vividness_rnd	accuracy_int_rnd	137711	25	Intercept	parietal_and_STS	pair_label	-0.00764865661962887	-0.0421347962829208	0.0274356715471139		NS
vividness_int	vividness_rnd	137714	25	Intercept	parietal_and_STS	pair_label	-0.00816380342520033	-0.0376186550969471	0.0280762676067767		NS
vividness_int_rnd	vividness_rnd	137710	25	Intercept	parietal_and_STS	pair_label	-0.00672591790965744	-0.0452368040996426	0.024711215867299		NS
full_model	vividness_int_rnd	137710	25	Intercept	parietal_and_STS	pair_label	-0.0077097779106165	-0.0435365059692108	0.025515176791528		NS
full_model_rnd	vividenss_int_rnd	137707	25	Intercept	parietal_and_STS	pair_label	-0.00981480526092824	-0.0468953961819627	0.0241268753571205		NS
intercept	-	137683	27	Intercept	parietal_and_STS	pair_label	0.0114968091541929	-0.00592026972216421	0.0268709687086405		NS
block	intercept	137676	27	Intercept	parietal_and_STS	pair_label	0.0115184839744	-0.00612284618732668	0.0281081549245187		NS
block_rnd1	intercept	137677	27	Intercept	parietal_and_STS	pair_label	0.0113476239415225	-0.00507027745442473	0.0293208143023066		NS
block_rnd2	intercept	137666	27	Intercept	parietal_and_STS	pair_label	0.0116466336977419	-0.00800436735357936	0.0325845823375667		NS
accuracy	block_rnd2	137665	27	Intercept	parietal_and_STS	pair_label	0.0120560560652294	-0.0058659412900801	0.031450135473442		NS
accuracy_rnd	block_rnd2	137664	27	Intercept	parietal_and_STS	pair_label	0.012339997038092	-0.0136655611953449	0.0374239973697861		NS
accuracy_int	accuracy_rnd	137664	27	Intercept	parietal_and_STS	pair_label	0.00912317982962365	-0.0146643251607224	0.0346085791376322		NS
accuracy_int_rnd	accuracy_rnd	137660	27	Intercept	parietal_and_STS	pair_label	0.0109602832343662	-0.0188134763248038	0.0432497409880437		NS
vividness	accuracy_int_rnd	137661	27	Intercept	parietal_and_STS	pair_label	0.0117961003223367	-0.0172931992705273	0.0450764618020855		NS
vividness_rnd	accuracy_int_rnd	137661	27	Intercept	parietal_and_STS	pair_label	0.0101613506210462	-0.016033959194538	0.0464886868396818		NS
vividness_int	vividness_rnd	137665	27	Intercept	parietal_and_STS	pair_label	0.00772963679304005	-0.0112590146311551	0.0273971851452921		NS
vividness_int_rnd	vividness_rnd	137654	27	Intercept	parietal_and_STS	pair_label	0.0110178570213866	-0.0261725781584781	0.041575846328943		NS
full_model	vividness_int_rnd	137654	27	Intercept	parietal_and_STS	pair_label	0.0108074318222133	-0.0224436694472227	0.0490138074187251		NS
full_model_rnd	vividenss_int_rnd	137654	27	Intercept	parietal_and_STS	pair_label	0.0111028518867191	-0.0218404869791472	0.0463393207388363		NS
intercept	-	137713	29	Intercept	parietal_and_STS	pair_label	0.0330357895049333	-0.0148992249888058	0.0797605943070697		NS
block	intercept	137707	29	Intercept	parietal_and_STS	pair_label	0.0320244118912682	-0.01205395314412	0.083369699771219		NS
block_rnd1	intercept	137675	29	Intercept	parietal_and_STS	pair_label	0.0417905439814932	-0.0058946417379665	0.0903459127010158		NS
block_rnd2	intercept	137641	29	Intercept	parietal_and_STS	pair_label	0.0354174188477055	-0.0159721209524226	0.0870819250291129		NS
accuracy	block_rnd2	137641	29	Intercept	parietal_and_STS	pair_label	0.0343404382498556	-0.0167952433327395	0.0918979375022236		NS
accuracy_rnd	block_rnd2	137637	29	Intercept	parietal_and_STS	pair_label	0.0265663164812069	-0.0222567900192143	0.0795408914481114		NS
accuracy_int	accuracy_rnd	137638	29	Intercept	parietal_and_STS	pair_label	0.0276425400789097	-0.02431614746834	0.0774245722160566		NS
accuracy_int_rnd	accuracy_rnd	137631	29	Intercept	parietal_and_STS	pair_label	0.0281267243757614	-0.0228702849905391	0.0791486849823688		NS
vividness	accuracy_int_rnd	137632	29	Intercept	parietal_and_STS	pair_label	0.0274094403953459	-0.0294620096997509	0.0742951494176682		NS
vividness_rnd	accuracy_int_rnd	137640	29	Intercept	parietal_and_STS	pair_label	0.0228486618592042	-0.0264364008336755	0.0690510085850103		NS
vividness_int	vividness_rnd	137641	29	Intercept	parietal_and_STS	pair_label	0.0218981939178849	-0.0206380062986033	0.0751355500904153		NS
vividness_int_rnd	vividness_rnd	137629	29	Intercept	parietal_and_STS	pair_label	0.0232783106897526	-0.0184780046286217	0.0791209708790775		NS
full_model	vividness_int_rnd	137629	29	Intercept	parietal_and_STS	pair_label	0.0266305133480863	-0.0258091321413807	0.0789198955102018		NS
full_model_rnd	vividenss_int_rnd	137625	29	Intercept	parietal_and_STS	pair_label	0.0244849924766212	-0.0228727528664452	0.0721667118236218		NS
intercept	-	123985	3	Intercept	parietal_and_VLPFC	pair_label	0.0220286621795195	-0.0342117784896517	0.0725548640273581		NS
block	intercept	123985	3	Intercept	parietal_and_VLPFC	pair_label	0.0196786618601733	-0.0294905234582479	0.0796618586556312		NS
block_rnd1	intercept	123914	3	Intercept	parietal_and_VLPFC	pair_label	0.0212266710752293	-0.0407468069366257	0.0860413904438678		NS
block_rnd2	intercept	123802	3	Intercept	parietal_and_VLPFC	pair_label	0.0197944191604132	-0.0399526282175382	0.0781859944359865		NS
accuracy	block_rnd2	123802	3	Intercept	parietal_and_VLPFC	pair_label	0.0185000692245785	-0.0380072224190926	0.0823155881637899		NS
accuracy_rnd	block_rnd2	123749	3	Intercept	parietal_and_VLPFC	pair_label	0.020952762653925	-0.0347655827607894	0.07547936022571		NS
accuracy_int	accuracy_rnd	123749	3	Intercept	parietal_and_VLPFC	pair_label	0.018010139493306	-0.038482288580339	0.0807865266684255		NS
accuracy_int_rnd	accuracy_rnd	123728	3	Intercept	parietal_and_VLPFC	pair_label	0.01960465064137	-0.0443984806381578	0.0721897594617126		NS
vividness	accuracy_int_rnd	123728	3	Intercept	parietal_and_VLPFC	pair_label	0.017800439072593	-0.0374599485479575	0.0773165248555771		NS
vividness_rnd	accuracy_int_rnd	123696	3	Intercept	parietal_and_VLPFC	pair_label	0.0211720199704987	-0.0344690905537148	0.0777531813648437		NS
vividness_int	vividness_rnd	123696	3	Intercept	parietal_and_VLPFC	pair_label	0.0186647459840006	-0.0365637536413908	0.0778904097777211		NS
vividness_int_rnd	vividness_rnd	123684	3	Intercept	parietal_and_VLPFC	pair_label	0.0187549048825591	-0.0399254798789753	0.0772548610354937		NS
full_model	vividness_int_rnd	123683	3	Intercept	parietal_and_VLPFC	pair_label	0.0191737839670267	-0.0410348430219187	0.0751373387498715		NS
full_model_rnd	vividenss_int_rnd	123684	3	Intercept	parietal_and_VLPFC	pair_label	0.0167220211998909	-0.040914718950185	0.0747001246330684		NS
intercept	-	126058	5	Intercept	parietal_and_VLPFC	pair_label	0.0202583355898489	-0.0350820924792572	0.0719268798305529		NS
block	intercept	126030	5	Intercept	parietal_and_VLPFC	pair_label	0.0212315008598856	-0.0317079568648729	0.0735949743138952		NS
block_rnd1	intercept	125953	5	Intercept	parietal_and_VLPFC	pair_label	0.0224272212753956	-0.0374013288079589	0.0813433668015636		NS
block_rnd2	intercept	125860	5	Intercept	parietal_and_VLPFC	pair_label	0.0189492617941867	-0.0341463980858574	0.0828442604011762		NS
accuracy	block_rnd2	125860	5	Intercept	parietal_and_VLPFC	pair_label	0.0201555930707996	-0.0453485372004764	0.0722169835072119		NS
accuracy_rnd	block_rnd2	125809	5	Intercept	parietal_and_VLPFC	pair_label	0.0147176290443681	-0.0483703818355055	0.0692377162420441		NS
accuracy_int	accuracy_rnd	125808	5	Intercept	parietal_and_VLPFC	pair_label	0.0101429615046002	-0.0422231601852738	0.0730345973642244		NS
accuracy_int_rnd	accuracy_rnd	125800	5	Intercept	parietal_and_VLPFC	pair_label	0.00916072439698735	-0.0524474506303946	0.0692283791813629		NS
vividness	accuracy_int_rnd	125801	5	Intercept	parietal_and_VLPFC	pair_label	0.0113285901026978	-0.0438158113941957	0.066818529320063		NS
vividness_rnd	accuracy_int_rnd	125777	5	Intercept	parietal_and_VLPFC	pair_label	0.0104247015689502	-0.0464990030786395	0.0678438941067238		NS
vividness_int	vividness_rnd	125778	5	Intercept	parietal_and_VLPFC	pair_label	0.00975896429345094	-0.0516746784089569	0.0609259619224126		NS
vividness_int_rnd	vividness_rnd	125770	5	Intercept	parietal_and_VLPFC	pair_label	0.0111467785590776	-0.052038691791311	0.0645923649154247		NS
full_model	vividness_int_rnd	125770	5	Intercept	parietal_and_VLPFC	pair_label	0.0117371405990542	-0.0473138949371646	0.0653281989898431		NS
full_model_rnd	vividenss_int_rnd	125757	5	Intercept	parietal_and_VLPFC	pair_label	0.0119423379287456	-0.0534656967572601	0.0642505335923091		NS
intercept	-	138610	7	Intercept	parietal_and_VLPFC	pair_label	-0.0239707700945328	-0.0903459005143699	0.0413901868973092		NS
block	intercept	138583	7	Intercept	parietal_and_VLPFC	pair_label	-0.021615045897879	-0.0889907934460029	0.0414868545406919		NS
block_rnd1	intercept	138559	7	Intercept	parietal_and_VLPFC	pair_label	-0.023781332714343	-0.0908349831964937	0.0397406519386586		NS
block_rnd2	intercept	138544	7	Intercept	parietal_and_VLPFC	pair_label	-0.0236405358641338	-0.0888534008037125	0.0357471455697426		NS
accuracy	block_rnd2	138543	7	Intercept	parietal_and_VLPFC	pair_label	-0.0216096441999416	-0.0833840320266122	0.0472230530752079		NS
accuracy_rnd	block_rnd2	138437	7	Intercept	parietal_and_VLPFC	pair_label	-0.0254685808510534	-0.0949408512879825	0.0401382653396439		NS
accuracy_int	accuracy_rnd	138438	7	Intercept	parietal_and_VLPFC	pair_label	-0.023942618426771	-0.0912873853608772	0.0504671813824056		NS
accuracy_int_rnd	accuracy_rnd	138424	7	Intercept	parietal_and_VLPFC	pair_label	-0.0274128570219988	-0.0914342737606676	0.0478253813328768		NS
vividness	accuracy_int_rnd	138425	7	Intercept	parietal_and_VLPFC	pair_label	-0.02668978183001	-0.0958340341732029	0.0398001816606674		NS
vividness_rnd	accuracy_int_rnd	138399	7	Intercept	parietal_and_VLPFC	pair_label	-0.0233528909608737	-0.0879645752137768	0.0460279960440559		NS
vividness_int	vividness_rnd	138396	7	Intercept	parietal_and_VLPFC	pair_label	-0.0222562134169014	-0.0963507113053685	0.0432328626906813		NS
vividness_int_rnd	vividness_rnd	138351	7	Intercept	parietal_and_VLPFC	pair_label	-0.0234331217007298	-0.0888855961212534	0.0436052177486707		NS
full_model	vividness_int_rnd	138351	7	Intercept	parietal_and_VLPFC	pair_label	-0.0222446295607344	-0.0872002499680485	0.0483895360864495		NS
full_model_rnd	vividenss_int_rnd	138350	7	Intercept	parietal_and_VLPFC	pair_label	-0.0196101215337892	-0.0848207216642324	0.048462231414209		NS
intercept	-	139522	9	Intercept	parietal_and_VLPFC	pair_label	-0.055505191887272	-0.12795688707248	0.0157927390960778		NS
block	intercept	139481	9	Intercept	parietal_and_VLPFC	pair_label	-0.0529592833034034	-0.128650970732475	0.0161245536366423		NS
block_rnd1	intercept	139476	9	Intercept	parietal_and_VLPFC	pair_label	-0.0507906939418459	-0.117728145194181	0.00880031506190387		NS
block_rnd2	intercept	139399	9	Intercept	parietal_and_VLPFC	pair_label	-0.0513401229265723	-0.122951525621814	0.018867287877208		NS
accuracy	block_rnd2	139399	9	Intercept	parietal_and_VLPFC	pair_label	-0.0552116218892365	-0.117347647552025	0.0179981223908661		NS
accuracy_rnd	block_rnd2	139256	9	Intercept	parietal_and_VLPFC	pair_label	-0.0611443246185939	-0.130752152720557	0.016105725209993		NS
accuracy_int	accuracy_rnd	139256	9	Intercept	parietal_and_VLPFC	pair_label	-0.0576484713004038	-0.131087496917595	0.0200224947432954		NS
accuracy_int_rnd	accuracy_rnd	139206	9	Intercept	parietal_and_VLPFC	pair_label	-0.0615756205069705	-0.133247963009203	0.0133650299884485		NS
vividness	accuracy_int_rnd	139207	9	Intercept	parietal_and_VLPFC	pair_label	-0.0603047427515096	-0.130537955680862	0.02189564554413		NS
vividness_rnd	accuracy_int_rnd	139130	9	Intercept	parietal_and_VLPFC	pair_label	-0.0621205728199863	-0.134038157301069	0.0216141644396933		NS
vividness_int	vividness_rnd	139125	9	Intercept	parietal_and_VLPFC	pair_label	-0.0578406955839628	-0.127719585765393	0.0162579768569112		NS
vividness_int_rnd	vividness_rnd	139080	9	Intercept	parietal_and_VLPFC	pair_label	-0.0620624004097318	-0.129137840723769	0.0154922155487229		NS
full_model	vividness_int_rnd	139081	9	Intercept	parietal_and_VLPFC	pair_label	-0.0635653647737032	-0.145007073310431	0.0101604705233412		NS
full_model_rnd	vividenss_int_rnd	139070	9	Intercept	parietal_and_VLPFC	pair_label	-0.0618099838190063	-0.134134844868467	0.013169545232634		NS
intercept	-	134984	11	Intercept	parietal_and_VLPFC	pair_label	-0.0468006773347941	-0.104785537924723	0.013021258625772		NS
block	intercept	134983	11	Intercept	parietal_and_VLPFC	pair_label	-0.0446108728334262	-0.109219944254583	0.0237866997536121		NS
block_rnd1	intercept	134971	11	Intercept	parietal_and_VLPFC	pair_label	-0.0460921200615943	-0.103052894671771	0.0218284439625937		NS
block_rnd2	intercept	134928	11	Intercept	parietal_and_VLPFC	pair_label	-0.0466578428586761	-0.108057679845951	0.0184887184198656		NS
accuracy	block_rnd2	134928	11	Intercept	parietal_and_VLPFC	pair_label	-0.0485129772330546	-0.105883010737421	0.0234073821090131		NS
accuracy_rnd	block_rnd2	134892	11	Intercept	parietal_and_VLPFC	pair_label	-0.0389052018869623	-0.0936724537886698	0.025274002800013		NS
accuracy_int	accuracy_rnd	134890	11	Intercept	parietal_and_VLPFC	pair_label	-0.0337573406447794	-0.0979930772646798	0.0246882371880999		NS
accuracy_int_rnd	accuracy_rnd	134870	11	Intercept	parietal_and_VLPFC	pair_label	-0.033755901808445	-0.0889039718262464	0.031606940822842		NS
vividness	accuracy_int_rnd	134871	11	Intercept	parietal_and_VLPFC	pair_label	-0.0337427996619408	-0.100205804566129	0.0272527750699965		NS
vividness_rnd	accuracy_int_rnd	134827	11	Intercept	parietal_and_VLPFC	pair_label	-0.0344237438341348	-0.0974214901127356	0.0278882262100977		NS
vividness_int	vividness_rnd	134828	11	Intercept	parietal_and_VLPFC	pair_label	-0.0334597445597132	-0.0932759397470499	0.025621296891404		NS
vividness_int_rnd	vividness_rnd	134812	11	Intercept	parietal_and_VLPFC	pair_label	-0.0320614369702007	-0.0881221849732651	0.0323378418403002		NS
full_model	vividness_int_rnd	134813	11	Intercept	parietal_and_VLPFC	pair_label	-0.0301348025835832	-0.0953251225706523	0.0316004644009052		NS
full_model_rnd	vividenss_int_rnd	134819	11	Intercept	parietal_and_VLPFC	pair_label	-0.0309640684269058	-0.0943964996005856	0.0283523909963725		NS
intercept	-	137002	13	Intercept	parietal_and_VLPFC	pair_label	-0.0251704021243146	-0.0751302705126578	0.0133478040354574		NS
block	intercept	137001	13	Intercept	parietal_and_VLPFC	pair_label	-0.0270537341163117	-0.0790995673960642	0.00792245316632794		NS
block_rnd1	intercept	136993	13	Intercept	parietal_and_VLPFC	pair_label	-0.0327837002530075	-0.0840199291817917	0.0118488512738704		NS
block_rnd2	intercept	136975	13	Intercept	parietal_and_VLPFC	pair_label	-0.0341288893964793	-0.0882773045192624	0.01120379175315		NS
accuracy	block_rnd2	136976	13	Intercept	parietal_and_VLPFC	pair_label	-0.0342923513859124	-0.0858086746339259	0.011550777380121		NS
accuracy_rnd	block_rnd2	136979	13	Intercept	parietal_and_VLPFC	pair_label	-0.0266906332020077	-0.0688007709069933	0.0170254447594499		NS
accuracy_int	accuracy_rnd	136978	13	Intercept	parietal_and_VLPFC	pair_label	-0.0277526527528338	-0.0710918956486179	0.00853905645568824		NS
accuracy_int_rnd	accuracy_rnd	136976	13	Intercept	parietal_and_VLPFC	pair_label	-0.0280577973423436	-0.0773069034912085	0.0102069902525638		NS
vividness	accuracy_int_rnd	136987	13	Intercept	parietal_and_VLPFC	pair_label	-0.0199403149309786	-0.06914060892248	0.0124933714543567		NS
vividness_rnd	accuracy_int_rnd	136967	13	Intercept	parietal_and_VLPFC	pair_label	-0.0306466664917722	-0.0786638609586441	0.00951358338122631		NS
vividness_int	vividness_rnd	136968	13	Intercept	parietal_and_VLPFC	pair_label	-0.0314196201193301	-0.0782506613131189	0.0147693134026123		NS
vividness_int_rnd	vividness_rnd	136960	13	Intercept	parietal_and_VLPFC	pair_label	-0.0343193578446005	-0.0809852959207391	0.00840848158974976		NS
full_model	vividness_int_rnd	136960	13	Intercept	parietal_and_VLPFC	pair_label	-0.0342683229139771	-0.0835018116338258	0.00905068463621577		NS
full_model_rnd	vividenss_int_rnd	136955	13	Intercept	parietal_and_VLPFC	pair_label	-0.0352323318946045	-0.0907743405262709	0.00845342241623237		NS
intercept	-	138329	15	Intercept	parietal_and_VLPFC	pair_label	-0.0227998594873373	-0.078203501126272	0.0207333863748392		NS
block	intercept	138333	15	Intercept	parietal_and_VLPFC	pair_label	-0.0226243478920908	-0.0693818989045512	0.0272615821272651		NS
block_rnd1	intercept	138323	15	Intercept	parietal_and_VLPFC	pair_label	-0.0224019530313053	-0.0707639586012612	0.0271536877953561		NS
block_rnd2	intercept	138298	15	Intercept	parietal_and_VLPFC	pair_label	-0.0267325834412795	-0.0840663894428785	0.0205953627393965		NS
accuracy	block_rnd2	138298	15	Intercept	parietal_and_VLPFC	pair_label	-0.026028093375161	-0.0808819708588772	0.023022742758838		NS
accuracy_rnd	block_rnd2	138285	15	Intercept	parietal_and_VLPFC	pair_label	-0.0257454319492472	-0.0724781738799039	0.0244459403330234		NS
accuracy_int	accuracy_rnd	138285	15	Intercept	parietal_and_VLPFC	pair_label	-0.0221971379980542	-0.0750443018465237	0.0244010870611206		NS
accuracy_int_rnd	accuracy_rnd	138276	15	Intercept	parietal_and_VLPFC	pair_label	-0.0251124765420059	-0.0750578440698082	0.0270040040111042		NS
vividness	accuracy_int_rnd	138276	15	Intercept	parietal_and_VLPFC	pair_label	-0.0223584410929251	-0.0730965231744391	0.0307023204005116		NS
vividness_rnd	accuracy_int_rnd	138263	15	Intercept	parietal_and_VLPFC	pair_label	-0.0221264389588779	-0.0676094711352099	0.0306599866008393		NS
vividness_int	vividness_rnd	138266	15	Intercept	parietal_and_VLPFC	pair_label	-0.0230693434570403	-0.0781263139235637	0.0226447753133389		NS
vividness_int_rnd	vividness_rnd	138253	15	Intercept	parietal_and_VLPFC	pair_label	-0.0243101933662224	-0.068548900633717	0.0348951031877342		NS
full_model	vividness_int_rnd	138255	15	Intercept	parietal_and_VLPFC	pair_label	-0.0229181801401678	-0.0722804553129394	0.0335062849043421		NS
full_model_rnd	vividenss_int_rnd	138257	15	Intercept	parietal_and_VLPFC	pair_label	-0.0225454497464106	-0.0718750668348811	0.0283948175464336		NS
intercept	-	138496	17	Intercept	parietal_and_VLPFC	pair_label	-4.24229174019533e-05	-0.0185478900010686	0.0444710897532547		NS
block	intercept	138498	17	Intercept	parietal_and_VLPFC	pair_label	-0.000942349966610321	-0.0204342433098702	0.0263334101066241		NS
block_rnd1	intercept	138477	17	Intercept	parietal_and_VLPFC	pair_label	0.0159624154976964	-0.0236886856025833	0.070210218089136		NS
block_rnd2	intercept	138472	17	Intercept	parietal_and_VLPFC	pair_label	0.0141376949741687	-0.0316825703898537	0.0635083915696384		NS
accuracy	block_rnd2	138475	17	Intercept	parietal_and_VLPFC	pair_label	0.0163524931439639	-0.0264551050259085	0.0657597904137163		NS
accuracy_rnd	block_rnd2	138484	17	Intercept	parietal_and_VLPFC	pair_label	0.00512565796862894	-0.0289146818811167	0.0489389693336317		NS
accuracy_int	accuracy_rnd	138479	17	Intercept	parietal_and_VLPFC	pair_label	0.0112652381116923	-0.026405182863696	0.0591875341802818		NS
accuracy_int_rnd	accuracy_rnd	138467	17	Intercept	parietal_and_VLPFC	pair_label	0.0131792596933735	-0.0382188097302158	0.0588394900578248		NS
vividness	accuracy_int_rnd	138463	17	Intercept	parietal_and_VLPFC	pair_label	0.0136349003986795	-0.0312528592741687	0.0585408067034793		NS
vividness_rnd	accuracy_int_rnd	138457	17	Intercept	parietal_and_VLPFC	pair_label	0.00984045815749666	-0.0341346104280692	0.0563425156987234		NS
vividness_int	vividness_rnd	138457	17	Intercept	parietal_and_VLPFC	pair_label	0.0112943613286663	-0.0360823185898847	0.0520178619696556		NS
vividness_int_rnd	vividness_rnd	138452	17	Intercept	parietal_and_VLPFC	pair_label	0.0150578116609592	-0.0298378683048633	0.0554010698318216		NS
full_model	vividness_int_rnd	138451	17	Intercept	parietal_and_VLPFC	pair_label	0.0154229190418845	-0.0295532218248375	0.0603143728206447		NS
full_model_rnd	vividenss_int_rnd	138433	17	Intercept	parietal_and_VLPFC	pair_label	0.0149484633330146	-0.034092234054107	0.0624344003820814		NS
intercept	-	138580	19	Intercept	parietal_and_VLPFC	pair_label	0.0451248478354145	-0.00573351453764382	0.0962902461994192		NS
block	intercept	138574	19	Intercept	parietal_and_VLPFC	pair_label	0.0435805951714791	-0.00242795642177052	0.100008591077817		NS
block_rnd1	intercept	138547	19	Intercept	parietal_and_VLPFC	pair_label	0.0519057097148048	-0.00263599223320937	0.109243982499938		NS
block_rnd2	intercept	138543	19	Intercept	parietal_and_VLPFC	pair_label	0.0510055304940279	-0.00599609104528253	0.103440965909597		NS
accuracy	block_rnd2	138543	19	Intercept	parietal_and_VLPFC	pair_label	0.0522906734387475	-0.000455441524175398	0.109975546874409		NS
accuracy_rnd	block_rnd2	138538	19	Intercept	parietal_and_VLPFC	pair_label	0.0373557014762449	-0.0146813595683571	0.0868149723806483		NS
accuracy_int	accuracy_rnd	138539	19	Intercept	parietal_and_VLPFC	pair_label	0.0393637008442955	-0.00920471186227765	0.0977962806177523		NS
accuracy_int_rnd	accuracy_rnd	138538	19	Intercept	parietal_and_VLPFC	pair_label	0.0403016531062137	-0.0111220428980028	0.0869433500530035		NS
vividness	accuracy_int_rnd	138538	19	Intercept	parietal_and_VLPFC	pair_label	0.0384427695867436	-0.0119997420759217	0.0854612554208783		NS
vividness_rnd	accuracy_int_rnd	138542	19	Intercept	parietal_and_VLPFC	pair_label	0.0328955560798742	-0.0133297594387915	0.0828234583963797		NS
vividness_int	vividness_rnd	138541	19	Intercept	parietal_and_VLPFC	pair_label	0.0352533514551758	-0.00794923140127268	0.0790531908897339		NS
vividness_int_rnd	vividness_rnd	138542	19	Intercept	parietal_and_VLPFC	pair_label	0.0339938002254148	-0.00527127001273403	0.0828078517279279		NS
full_model	vividness_int_rnd	138541	19	Intercept	parietal_and_VLPFC	pair_label	0.0331710164779164	-0.011296463314154	0.0778898860674847		NS
full_model_rnd	vividenss_int_rnd	138543	19	Intercept	parietal_and_VLPFC	pair_label	0.0319437757217747	-0.0159635102450208	0.0753801670652726		NS
intercept	-	138488	21	Intercept	parietal_and_VLPFC	pair_label	0.019599833570184	-0.0121418204519581	0.0690656078195662		NS
block	intercept	138486	21	Intercept	parietal_and_VLPFC	pair_label	0.0275876269796335	-0.0165600528752896	0.0704129049271972		NS
block_rnd1	intercept	138465	21	Intercept	parietal_and_VLPFC	pair_label	0.0328653062070612	-0.0144385138561639	0.0883035143458675		NS
block_rnd2	intercept	138464	21	Intercept	parietal_and_VLPFC	pair_label	0.0323602467074145	-0.0171158377613341	0.0817787245218093		NS
accuracy	block_rnd2	138458	21	Intercept	parietal_and_VLPFC	pair_label	0.03000958336231	-0.0220084391849778	0.0792429966669062		NS
accuracy_rnd	block_rnd2	138457	21	Intercept	parietal_and_VLPFC	pair_label	0.0266986940002252	-0.0165917304881362	0.0740691176347318		NS
accuracy_int	accuracy_rnd	138464	21	Intercept	parietal_and_VLPFC	pair_label	0.0253925387553535	-0.0224198702355849	0.0667979948721501		NS
accuracy_int_rnd	accuracy_rnd	138452	21	Intercept	parietal_and_VLPFC	pair_label	0.0286361275159453	-0.0164143315277671	0.0718721088321253		NS
vividness	accuracy_int_rnd	138451	21	Intercept	parietal_and_VLPFC	pair_label	0.0285132865917314	-0.0175683980713303	0.0804703203131087		NS
vividness_rnd	accuracy_int_rnd	138456	21	Intercept	parietal_and_VLPFC	pair_label	0.0234255085716925	-0.0162845581109202	0.065545263615975		NS
vividness_int	vividness_rnd	138454	21	Intercept	parietal_and_VLPFC	pair_label	0.0249172751749242	-0.0158398115767695	0.072182060247777		NS
vividness_int_rnd	vividness_rnd	138452	21	Intercept	parietal_and_VLPFC	pair_label	0.0257125354608732	-0.0138851257107294	0.0663547994212097		NS
full_model	vividness_int_rnd	138456	21	Intercept	parietal_and_VLPFC	pair_label	0.0234737384219749	-0.0159964465324098	0.0637000568349767		NS
full_model_rnd	vividenss_int_rnd	138451	21	Intercept	parietal_and_VLPFC	pair_label	0.023231980051746	-0.0140964545215228	0.0661377809633807		NS
intercept	-	137861	23	Intercept	parietal_and_VLPFC	pair_label	-0.00162314129493788	-0.0541789964873665	0.0284764001862903		NS
block	intercept	137857	23	Intercept	parietal_and_VLPFC	pair_label	-0.00433276234763914	-0.0500119752834672	0.0347960157480635		NS
block_rnd1	intercept	137851	23	Intercept	parietal_and_VLPFC	pair_label	-0.00765390800773222	-0.0535318749580393	0.0351682601914342		NS
block_rnd2	intercept	137844	23	Intercept	parietal_and_VLPFC	pair_label	-0.00812884770389158	-0.0522562398653046	0.0338013189311838		NS
accuracy	block_rnd2	137846	23	Intercept	parietal_and_VLPFC	pair_label	-0.00753982461220566	-0.0502032985289433	0.0323433641572384		NS
accuracy_rnd	block_rnd2	137856	23	Intercept	parietal_and_VLPFC	pair_label	0.00794864188767921	-0.0145682554694715	0.0258435047798252		NS
accuracy_int	accuracy_rnd	137851	23	Intercept	parietal_and_VLPFC	pair_label	0.000217564385098513	-0.0424867529163239	0.0271723906607694		NS
accuracy_int_rnd	accuracy_rnd	137844	23	Intercept	parietal_and_VLPFC	pair_label	-0.0055438191073088	-0.0448921280459468	0.0310769537780156		NS
vividness	accuracy_int_rnd	137848	23	Intercept	parietal_and_VLPFC	pair_label	-6.81065106935648e-05	-0.040912202216976	0.0301256493777443		NS
vividness_rnd	accuracy_int_rnd	137849	23	Intercept	parietal_and_VLPFC	pair_label	-0.000892884275448513	-0.0392908076204859	0.0295792390125661		NS
vividness_int	vividness_rnd	137847	23	Intercept	parietal_and_VLPFC	pair_label	-0.00192546768021603	-0.0349180955113312	0.0309346276815302		NS
vividness_int_rnd	vividness_rnd	137849	23	Intercept	parietal_and_VLPFC	pair_label	0.000178057951172066	-0.0374291539595483	0.029907781532447		NS
full_model	vividness_int_rnd	137843	23	Intercept	parietal_and_VLPFC	pair_label	-0.0036711191341794	-0.0461413270166542	0.0294616069440595		NS
full_model_rnd	vividenss_int_rnd	137842	23	Intercept	parietal_and_VLPFC	pair_label	-0.00297322573886254	-0.0378568580086307	0.0352845545317742		NS
intercept	-	137726	25	Intercept	parietal_and_VLPFC	pair_label	-0.00552301746151738	-0.0456779696245117	0.0218842101606927		NS
block	intercept	137721	25	Intercept	parietal_and_VLPFC	pair_label	-0.0113533645006716	-0.0545399664726937	0.0212891358135048		NS
block_rnd1	intercept	137718	25	Intercept	parietal_and_VLPFC	pair_label	-0.0147820065043636	-0.0626652170358418	0.0264966913297818		NS
block_rnd2	intercept	137717	25	Intercept	parietal_and_VLPFC	pair_label	-0.0129296052839228	-0.0593364913915719	0.0220208838520183		NS
accuracy	block_rnd2	137717	25	Intercept	parietal_and_VLPFC	pair_label	-0.0101633392827874	-0.0540090478976861	0.0246135166124645		NS
accuracy_rnd	block_rnd2	137719	25	Intercept	parietal_and_VLPFC	pair_label	-0.00518295410852136	-0.0411632738533106	0.0234586199562496		NS
accuracy_int	accuracy_rnd	137721	25	Intercept	parietal_and_VLPFC	pair_label	-0.00797770151539481	-0.0479257319250415	0.019512927920332		NS
accuracy_int_rnd	accuracy_rnd	137713	25	Intercept	parietal_and_VLPFC	pair_label	-0.0123425268122073	-0.054986974053538	0.0174779288903652		NS
vividness	accuracy_int_rnd	137718	25	Intercept	parietal_and_VLPFC	pair_label	-0.0112266657379598	-0.0531237297068355	0.0186168226884885		NS
vividness_rnd	accuracy_int_rnd	137711	25	Intercept	parietal_and_VLPFC	pair_label	-0.0162252791562228	-0.0541067319372654	0.0176606023529038		NS
vividness_int	vividness_rnd	137714	25	Intercept	parietal_and_VLPFC	pair_label	-0.0143312373207736	-0.0502566861269921	0.0190114819536144		NS
vividness_int_rnd	vividness_rnd	137710	25	Intercept	parietal_and_VLPFC	pair_label	-0.0156141754454432	-0.0525341410178856	0.0206115542437364		NS
full_model	vividness_int_rnd	137710	25	Intercept	parietal_and_VLPFC	pair_label	-0.0165937178005474	-0.0497756723795094	0.0251030596946638		NS
full_model_rnd	vividenss_int_rnd	137707	25	Intercept	parietal_and_VLPFC	pair_label	-0.0191974411231997	-0.0560305403368494	0.0208989741901331		NS
intercept	-	137683	27	Intercept	parietal_and_VLPFC	pair_label	0.011333852789851	-0.00606807564821203	0.0268677845603869		NS
block	intercept	137676	27	Intercept	parietal_and_VLPFC	pair_label	0.0115082241424971	-0.00620759457029425	0.0281983656394139		NS
block_rnd1	intercept	137677	27	Intercept	parietal_and_VLPFC	pair_label	0.0113475124978441	-0.00507024120354095	0.0292976512877511		NS
block_rnd2	intercept	137666	27	Intercept	parietal_and_VLPFC	pair_label	0.011081389054161	-0.00830893235066578	0.0322900628683983		NS
accuracy	block_rnd2	137665	27	Intercept	parietal_and_VLPFC	pair_label	0.0117101843882568	-0.00747642167414555	0.028958530123161		NS
accuracy_rnd	block_rnd2	137664	27	Intercept	parietal_and_VLPFC	pair_label	0.0095444042978157	-0.0174868414162284	0.0335428042440223		NS
accuracy_int	accuracy_rnd	137664	27	Intercept	parietal_and_VLPFC	pair_label	0.00767110193101636	-0.0206027625853316	0.0291177400884259		NS
accuracy_int_rnd	accuracy_rnd	137660	27	Intercept	parietal_and_VLPFC	pair_label	0.00564871836627967	-0.0318342813290446	0.0335472301962424		NS
vividness	accuracy_int_rnd	137661	27	Intercept	parietal_and_VLPFC	pair_label	0.00397597242041516	-0.0304388208682552	0.0364238002753959		NS
vividness_rnd	accuracy_int_rnd	137661	27	Intercept	parietal_and_VLPFC	pair_label	0.00509763727034179	-0.02532933369372	0.0358933494671007		NS
vividness_int	vividness_rnd	137665	27	Intercept	parietal_and_VLPFC	pair_label	0.00737322355057128	-0.0114534876866492	0.0273061464581514		NS
vividness_int_rnd	vividness_rnd	137654	27	Intercept	parietal_and_VLPFC	pair_label	0.00276875369539485	-0.0364469099933551	0.0371125426246043		NS
full_model	vividness_int_rnd	137654	27	Intercept	parietal_and_VLPFC	pair_label	0.00189028674146034	-0.0313391011132224	0.0401639545597957		NS
full_model_rnd	vividenss_int_rnd	137654	27	Intercept	parietal_and_VLPFC	pair_label	0.00180761973759411	-0.0349537162952873	0.0385550847238313		NS
intercept	-	137713	29	Intercept	parietal_and_VLPFC	pair_label	0.0203792415812456	-0.0343023012951099	0.0689788621456674		NS
block	intercept	137707	29	Intercept	parietal_and_VLPFC	pair_label	0.0235259419202264	-0.0251981551588909	0.0789835893341933		NS
block_rnd1	intercept	137675	29	Intercept	parietal_and_VLPFC	pair_label	0.0233643547775022	-0.0284048903389943	0.0809490964212195		NS
block_rnd2	intercept	137641	29	Intercept	parietal_and_VLPFC	pair_label	0.0241198035270034	-0.0367931080725493	0.0767264525450873		NS
accuracy	block_rnd2	137641	29	Intercept	parietal_and_VLPFC	pair_label	0.0221148977028385	-0.0357496660131863	0.0795612054962315		NS
accuracy_rnd	block_rnd2	137637	29	Intercept	parietal_and_VLPFC	pair_label	0.0213355495552576	-0.0392047214970132	0.073867763659125		NS
accuracy_int	accuracy_rnd	137638	29	Intercept	parietal_and_VLPFC	pair_label	0.0186181984739418	-0.028515796549001	0.0745414851106368		NS
accuracy_int_rnd	accuracy_rnd	137631	29	Intercept	parietal_and_VLPFC	pair_label	0.0169017336130881	-0.0382933637825844	0.072536482204685		NS
vividness	accuracy_int_rnd	137632	29	Intercept	parietal_and_VLPFC	pair_label	0.0179576006336336	-0.037145592085384	0.0700975553482726		NS
vividness_rnd	accuracy_int_rnd	137640	29	Intercept	parietal_and_VLPFC	pair_label	0.0167683416520982	-0.0276109471838325	0.070021971694479		NS
vividness_int	vividness_rnd	137641	29	Intercept	parietal_and_VLPFC	pair_label	0.0157151344160244	-0.0376358431750198	0.0666586952933177		NS
vividness_int_rnd	vividness_rnd	137629	29	Intercept	parietal_and_VLPFC	pair_label	0.017473875105017	-0.0422783067235175	0.0638756690470812		NS
full_model	vividness_int_rnd	137629	29	Intercept	parietal_and_VLPFC	pair_label	0.0185513877413628	-0.0304324431468498	0.0731504480977463		NS
full_model_rnd	vividenss_int_rnd	137625	29	Intercept	parietal_and_VLPFC	pair_label	0.0182741055805493	-0.0274665071410608	0.0738572509735738		NS
intercept	-	123985	3	accuracy	ACC_and_A1	pair_label
block	intercept	123985	3	accuracy	ACC_and_A1	pair_label
block_rnd1	intercept	123914	3	accuracy	ACC_and_A1	pair_label
block_rnd2	intercept	123802	3	accuracy	ACC_and_A1	pair_label
accuracy	block_rnd2	123802	3	accuracy	ACC_and_A1	pair_label
accuracy_rnd	block_rnd2	123749	3	accuracy	ACC_and_A1	pair_label	-0.0055142355449319	-0.0861756488360363	0.0673436798624487		NS
accuracy_int	accuracy_rnd	123749	3	accuracy	ACC_and_A1	pair_label	0.00212188779340895	-0.0738255494297515	0.077754802807509		NS
accuracy_int_rnd	accuracy_rnd	123728	3	accuracy	ACC_and_A1	pair_label	-0.00436432268698006	-0.0814323904694664	0.0739077674043681		NS
vividness	accuracy_int_rnd	123728	3	accuracy	ACC_and_A1	pair_label	-0.00371879460973828	-0.0740768131118198	0.0740358028032852		NS
vividness_rnd	accuracy_int_rnd	123696	3	accuracy	ACC_and_A1	pair_label	0.000801406299977649	-0.0702785107275956	0.0766760302804161		NS
vividness_int	vividness_rnd	123696	3	accuracy	ACC_and_A1	pair_label	-0.000517806735898939	-0.085001591559691	0.0707943781370371		NS
vividness_int_rnd	vividness_rnd	123684	3	accuracy	ACC_and_A1	pair_label	-0.00220108651298124	-0.0780967342035146	0.0781360757617098		NS
full_model	vividness_int_rnd	123683	3	accuracy	ACC_and_A1	pair_label	0.000179206050190391	-0.0821827733328447	0.0702709598366324		NS
full_model_rnd	vividenss_int_rnd	123684	3	accuracy	ACC_and_A1	pair_label	8.61674406608687e-05	-0.0747168914772478	0.0789202821524043		NS
intercept	-	126058	5	accuracy	ACC_and_A1	pair_label
block	intercept	126030	5	accuracy	ACC_and_A1	pair_label
block_rnd1	intercept	125953	5	accuracy	ACC_and_A1	pair_label
block_rnd2	intercept	125860	5	accuracy	ACC_and_A1	pair_label
accuracy	block_rnd2	125860	5	accuracy	ACC_and_A1	pair_label
accuracy_rnd	block_rnd2	125809	5	accuracy	ACC_and_A1	pair_label	-0.0153232782253424	-0.089560354894187	0.0627603363379114		NS
accuracy_int	accuracy_rnd	125808	5	accuracy	ACC_and_A1	pair_label	-0.00875891306672911	-0.106287913509242	0.0595142939680346		NS
accuracy_int_rnd	accuracy_rnd	125800	5	accuracy	ACC_and_A1	pair_label	-0.00489775197616953	-0.0796153245142508	0.0687688692338419		NS
vividness	accuracy_int_rnd	125801	5	accuracy	ACC_and_A1	pair_label	-0.00230574941674	-0.0779361071849362	0.0821370326936243		NS
vividness_rnd	accuracy_int_rnd	125777	5	accuracy	ACC_and_A1	pair_label	0.000800159708321199	-0.0694053727534226	0.080536870471166		NS
vividness_int	vividness_rnd	125778	5	accuracy	ACC_and_A1	pair_label	0.00245376205697296	-0.0830787670199366	0.0775615888062824		NS
vividness_int_rnd	vividness_rnd	125770	5	accuracy	ACC_and_A1	pair_label	0.00163439929347989	-0.0838379433882381	0.06933860264735		NS
full_model	vividness_int_rnd	125770	5	accuracy	ACC_and_A1	pair_label	0.00472022298272068	-0.0741501722920831	0.075490561711094		NS
full_model_rnd	vividenss_int_rnd	125757	5	accuracy	ACC_and_A1	pair_label	0.00684011994273486	-0.0665799207981494	0.0832755816884396		NS
intercept	-	138610	7	accuracy	ACC_and_A1	pair_label
block	intercept	138583	7	accuracy	ACC_and_A1	pair_label
block_rnd1	intercept	138559	7	accuracy	ACC_and_A1	pair_label
block_rnd2	intercept	138544	7	accuracy	ACC_and_A1	pair_label
accuracy	block_rnd2	138543	7	accuracy	ACC_and_A1	pair_label
accuracy_rnd	block_rnd2	138437	7	accuracy	ACC_and_A1	pair_label	-0.0320139645702606	-0.127309889996327	0.0729154003595995		NS
accuracy_int	accuracy_rnd	138438	7	accuracy	ACC_and_A1	pair_label	-0.0327367727076959	-0.142680251589252	0.0695215741898192		NS
accuracy_int_rnd	accuracy_rnd	138424	7	accuracy	ACC_and_A1	pair_label	-0.0307468958439876	-0.128149217272047	0.0866653597385533		NS
vividness	accuracy_int_rnd	138425	7	accuracy	ACC_and_A1	pair_label	-0.0311107237852408	-0.133973902351287	0.0705316228144001		NS
vividness_rnd	accuracy_int_rnd	138399	7	accuracy	ACC_and_A1	pair_label	-0.0231098030956149	-0.121622087944619	0.0788877134737258		NS
vividness_int	vividness_rnd	138396	7	accuracy	ACC_and_A1	pair_label	-0.0308646058219658	-0.132621910341961	0.0770090110380651		NS
vividness_int_rnd	vividness_rnd	138351	7	accuracy	ACC_and_A1	pair_label	-0.0321277083627816	-0.137345140804507	0.0803837961830331		NS
full_model	vividness_int_rnd	138351	7	accuracy	ACC_and_A1	pair_label	-0.0281905341203068	-0.128739198659019	0.0844974054660264		NS
full_model_rnd	vividenss_int_rnd	138350	7	accuracy	ACC_and_A1	pair_label	-0.0237818600154741	-0.133345371383807	0.0825973796647174		NS
intercept	-	139522	9	accuracy	ACC_and_A1	pair_label
block	intercept	139481	9	accuracy	ACC_and_A1	pair_label
block_rnd1	intercept	139476	9	accuracy	ACC_and_A1	pair_label
block_rnd2	intercept	139399	9	accuracy	ACC_and_A1	pair_label
accuracy	block_rnd2	139399	9	accuracy	ACC_and_A1	pair_label
accuracy_rnd	block_rnd2	139256	9	accuracy	ACC_and_A1	pair_label	-0.065675548742481	-0.178457648188317	0.0358913936802248		NS
accuracy_int	accuracy_rnd	139256	9	accuracy	ACC_and_A1	pair_label	-0.0660794353987845	-0.177217816553589	0.0424958217647428		NS
accuracy_int_rnd	accuracy_rnd	139206	9	accuracy	ACC_and_A1	pair_label	-0.0671202565644294	-0.16776658752223	0.0646408281501515		NS
vividness	accuracy_int_rnd	139207	9	accuracy	ACC_and_A1	pair_label	-0.068590024541557	-0.184092082933216	0.0498386093034641		NS
vividness_rnd	accuracy_int_rnd	139130	9	accuracy	ACC_and_A1	pair_label	-0.0607593992456498	-0.166228803512346	0.0608240936941581		NS
vividness_int	vividness_rnd	139125	9	accuracy	ACC_and_A1	pair_label	-0.0687025173856117	-0.176453284199432	0.0464122421535365		NS
vividness_int_rnd	vividness_rnd	139080	9	accuracy	ACC_and_A1	pair_label	-0.0629096507533424	-0.17925956971313	0.0458768826882663		NS
full_model	vividness_int_rnd	139081	9	accuracy	ACC_and_A1	pair_label	-0.0647900375496284	-0.179243876242527	0.0533491753638323		NS
full_model_rnd	vividenss_int_rnd	139070	9	accuracy	ACC_and_A1	pair_label	-0.0566652556538015	-0.186568234586278	0.0587719227907394		NS
intercept	-	134984	11	accuracy	ACC_and_A1	pair_label
block	intercept	134983	11	accuracy	ACC_and_A1	pair_label
block_rnd1	intercept	134971	11	accuracy	ACC_and_A1	pair_label
block_rnd2	intercept	134928	11	accuracy	ACC_and_A1	pair_label
accuracy	block_rnd2	134928	11	accuracy	ACC_and_A1	pair_label
accuracy_rnd	block_rnd2	134892	11	accuracy	ACC_and_A1	pair_label	-0.0309182762721811	-0.115993853992764	0.0458239105211952		NS
accuracy_int	accuracy_rnd	134890	11	accuracy	ACC_and_A1	pair_label	-0.0390488132118798	-0.11400702000285	0.0465022802649258		NS
accuracy_int_rnd	accuracy_rnd	134870	11	accuracy	ACC_and_A1	pair_label	-0.0384293219787305	-0.118110952272419	0.0425336017564898		NS
vividness	accuracy_int_rnd	134871	11	accuracy	ACC_and_A1	pair_label	-0.0417206997487743	-0.127547893785596	0.0433494203659844		NS
vividness_rnd	accuracy_int_rnd	134827	11	accuracy	ACC_and_A1	pair_label	-0.0420789186937752	-0.130328754557176	0.046861080831017		NS
vividness_int	vividness_rnd	134828	11	accuracy	ACC_and_A1	pair_label	-0.046264672335296	-0.126375926485702	0.0372903842395232		NS
vividness_int_rnd	vividness_rnd	134812	11	accuracy	ACC_and_A1	pair_label	-0.0430687752818794	-0.127516025536383	0.0376286004919924		NS
full_model	vividness_int_rnd	134813	11	accuracy	ACC_and_A1	pair_label	-0.0385185403715183	-0.124752924474593	0.0461662652874965		NS
full_model_rnd	vividenss_int_rnd	134819	11	accuracy	ACC_and_A1	pair_label	-0.0428679023907687	-0.133271652987682	0.0363166873229288		NS
intercept	-	137002	13	accuracy	ACC_and_A1	pair_label
block	intercept	137001	13	accuracy	ACC_and_A1	pair_label
block_rnd1	intercept	136993	13	accuracy	ACC_and_A1	pair_label
block_rnd2	intercept	136975	13	accuracy	ACC_and_A1	pair_label
accuracy	block_rnd2	136976	13	accuracy	ACC_and_A1	pair_label
accuracy_rnd	block_rnd2	136979	13	accuracy	ACC_and_A1	pair_label	0.00962144627152381	-0.032841044554748	0.0512814588038099		NS
accuracy_int	accuracy_rnd	136978	13	accuracy	ACC_and_A1	pair_label	0.00865069397122485	-0.0363698504686252	0.0538103215828003		NS
accuracy_int_rnd	accuracy_rnd	136976	13	accuracy	ACC_and_A1	pair_label	0.00840552332342724	-0.0352180710819717	0.0580609759547917		NS
vividness	accuracy_int_rnd	136987	13	accuracy	ACC_and_A1	pair_label	0.00832709434599816	-0.0296325589202915	0.0455428878506123		NS
vividness_rnd	accuracy_int_rnd	136967	13	accuracy	ACC_and_A1	pair_label	0.00962113421958416	-0.0397501878840498	0.0509304790605991		NS
vividness_int	vividness_rnd	136968	13	accuracy	ACC_and_A1	pair_label	0.00990139030278846	-0.0388352665323076	0.0566062471075425		NS
vividness_int_rnd	vividness_rnd	136960	13	accuracy	ACC_and_A1	pair_label	0.00803568858562373	-0.0422506371185477	0.0597989017033802		NS
full_model	vividness_int_rnd	136960	13	accuracy	ACC_and_A1	pair_label	0.00984160148309148	-0.0351782301709848	0.0660063376547877		NS
full_model_rnd	vividenss_int_rnd	136955	13	accuracy	ACC_and_A1	pair_label	0.00860186326595396	-0.0423033035857621	0.0613074570555532		NS
intercept	-	138329	15	accuracy	ACC_and_A1	pair_label
block	intercept	138333	15	accuracy	ACC_and_A1	pair_label
block_rnd1	intercept	138323	15	accuracy	ACC_and_A1	pair_label
block_rnd2	intercept	138298	15	accuracy	ACC_and_A1	pair_label
accuracy	block_rnd2	138298	15	accuracy	ACC_and_A1	pair_label
accuracy_rnd	block_rnd2	138285	15	accuracy	ACC_and_A1	pair_label	0.00869500328203018	-0.056853299741708	0.0684285916649192		NS
accuracy_int	accuracy_rnd	138285	15	accuracy	ACC_and_A1	pair_label	0.00619887353186737	-0.0633048233030508	0.0590525524279129		NS
accuracy_int_rnd	accuracy_rnd	138276	15	accuracy	ACC_and_A1	pair_label	0.00564561434276406	-0.0599863217341553	0.0681486379140077		NS
vividness	accuracy_int_rnd	138276	15	accuracy	ACC_and_A1	pair_label	0.00841955642189584	-0.0524318197215792	0.0684704243554837		NS
vividness_rnd	accuracy_int_rnd	138263	15	accuracy	ACC_and_A1	pair_label	0.00817403237339096	-0.0514838235018631	0.0742958993600999		NS
vividness_int	vividness_rnd	138266	15	accuracy	ACC_and_A1	pair_label	0.00558508937102914	-0.0593033521211525	0.0653225277804846		NS
vividness_int_rnd	vividness_rnd	138253	15	accuracy	ACC_and_A1	pair_label	0.00656176705922218	-0.060873712133839	0.0695901143851116		NS
full_model	vividness_int_rnd	138255	15	accuracy	ACC_and_A1	pair_label	0.0109843829038783	-0.0494168519259658	0.0719108169702261		NS
full_model_rnd	vividenss_int_rnd	138257	15	accuracy	ACC_and_A1	pair_label	0.0105453152440139	-0.0551533040907175	0.0668113300737954		NS
intercept	-	138496	17	accuracy	ACC_and_A1	pair_label
block	intercept	138498	17	accuracy	ACC_and_A1	pair_label
block_rnd1	intercept	138477	17	accuracy	ACC_and_A1	pair_label
block_rnd2	intercept	138472	17	accuracy	ACC_and_A1	pair_label
accuracy	block_rnd2	138475	17	accuracy	ACC_and_A1	pair_label
accuracy_rnd	block_rnd2	138484	17	accuracy	ACC_and_A1	pair_label	0.00793669601421733	-0.0315809004845754	0.0579106689912507		NS
accuracy_int	accuracy_rnd	138479	17	accuracy	ACC_and_A1	pair_label	0.00924726116829784	-0.0406131399741995	0.0562105864296514		NS
accuracy_int_rnd	accuracy_rnd	138467	17	accuracy	ACC_and_A1	pair_label	0.00934286378575964	-0.038625792958133	0.0623420348751033		NS
vividness	accuracy_int_rnd	138463	17	accuracy	ACC_and_A1	pair_label	0.0160305517353875	-0.0470995494533848	0.0666905540026579		NS
vividness_rnd	accuracy_int_rnd	138457	17	accuracy	ACC_and_A1	pair_label	0.014029022435884	-0.0379613014849692	0.0659774088024087		NS
vividness_int	vividness_rnd	138457	17	accuracy	ACC_and_A1	pair_label	0.0087871336768675	-0.0402359337873693	0.0618937622689273		NS
vividness_int_rnd	vividness_rnd	138452	17	accuracy	ACC_and_A1	pair_label	0.0112542156040109	-0.038868349899524	0.0653438227117459		NS
full_model	vividness_int_rnd	138451	17	accuracy	ACC_and_A1	pair_label	0.0107936424894785	-0.0448788895568076	0.0672180698656466		NS
full_model_rnd	vividenss_int_rnd	138433	17	accuracy	ACC_and_A1	pair_label	0.00949073007072957	-0.0524577678699556	0.0677802582643229		NS
intercept	-	138580	19	accuracy	ACC_and_A1	pair_label
block	intercept	138574	19	accuracy	ACC_and_A1	pair_label
block_rnd1	intercept	138547	19	accuracy	ACC_and_A1	pair_label
block_rnd2	intercept	138543	19	accuracy	ACC_and_A1	pair_label
accuracy	block_rnd2	138543	19	accuracy	ACC_and_A1	pair_label
accuracy_rnd	block_rnd2	138538	19	accuracy	ACC_and_A1	pair_label	-0.00599773488386311	-0.0696433631417009	0.0591216755151032		NS
accuracy_int	accuracy_rnd	138539	19	accuracy	ACC_and_A1	pair_label	-0.00770248886541943	-0.0734664139373403	0.0531003506374879		NS
accuracy_int_rnd	accuracy_rnd	138538	19	accuracy	ACC_and_A1	pair_label	-0.00558100858411634	-0.0627083504041334	0.0547909067444104		NS
vividness	accuracy_int_rnd	138538	19	accuracy	ACC_and_A1	pair_label	-0.00150968886217776	-0.0623632715966883	0.0608178758667611		NS
vividness_rnd	accuracy_int_rnd	138542	19	accuracy	ACC_and_A1	pair_label	-0.00360365690320426	-0.0597187218320374	0.0514941711773715		NS
vividness_int	vividness_rnd	138541	19	accuracy	ACC_and_A1	pair_label	-0.00370222311807284	-0.0530295612959125	0.0559392572415253		NS
vividness_int_rnd	vividness_rnd	138542	19	accuracy	ACC_and_A1	pair_label	-0.00183515642856751	-0.057884901622365	0.048472244376864		NS
full_model	vividness_int_rnd	138541	19	accuracy	ACC_and_A1	pair_label	-0.00207016624947037	-0.058914316219564	0.0462486024339449		NS
full_model_rnd	vividenss_int_rnd	138543	19	accuracy	ACC_and_A1	pair_label	-0.00228463043518762	-0.0484036652870292	0.0555151419453073		NS
intercept	-	138488	21	accuracy	ACC_and_A1	pair_label
block	intercept	138486	21	accuracy	ACC_and_A1	pair_label
block_rnd1	intercept	138465	21	accuracy	ACC_and_A1	pair_label
block_rnd2	intercept	138464	21	accuracy	ACC_and_A1	pair_label
accuracy	block_rnd2	138458	21	accuracy	ACC_and_A1	pair_label
accuracy_rnd	block_rnd2	138457	21	accuracy	ACC_and_A1	pair_label	0.0108819107693922	-0.0433925666320895	0.0646470617169531		NS
accuracy_int	accuracy_rnd	138464	21	accuracy	ACC_and_A1	pair_label	0.00883198384882107	-0.0462480217751977	0.0609109531324845		NS
accuracy_int_rnd	accuracy_rnd	138452	21	accuracy	ACC_and_A1	pair_label	0.00923924604788465	-0.0467781567797342	0.0601512820642448		NS
vividness	accuracy_int_rnd	138451	21	accuracy	ACC_and_A1	pair_label	0.0156192051496734	-0.0407999734416013	0.0640561565762124		NS
vividness_rnd	accuracy_int_rnd	138456	21	accuracy	ACC_and_A1	pair_label	0.0124463353067568	-0.0367396954513214	0.054400992610368		NS
vividness_int	vividness_rnd	138454	21	accuracy	ACC_and_A1	pair_label	0.00848729690128075	-0.0373461620077925	0.058245289612673		NS
vividness_int_rnd	vividness_rnd	138452	21	accuracy	ACC_and_A1	pair_label	0.00885586336204461	-0.0369511587063305	0.0569533337757037		NS
full_model	vividness_int_rnd	138456	21	accuracy	ACC_and_A1	pair_label	0.0119840016430853	-0.0370328774103435	0.0593764214251397		NS
full_model_rnd	vividenss_int_rnd	138451	21	accuracy	ACC_and_A1	pair_label	0.0130979295288294	-0.0308414157869138	0.0686437031065938		NS
intercept	-	137861	23	accuracy	ACC_and_A1	pair_label
block	intercept	137857	23	accuracy	ACC_and_A1	pair_label
block_rnd1	intercept	137851	23	accuracy	ACC_and_A1	pair_label
block_rnd2	intercept	137844	23	accuracy	ACC_and_A1	pair_label
accuracy	block_rnd2	137846	23	accuracy	ACC_and_A1	pair_label
accuracy_rnd	block_rnd2	137856	23	accuracy	ACC_and_A1	pair_label	0.00502547088443307	-0.0153000661960951	0.0238123364938794		NS
accuracy_int	accuracy_rnd	137851	23	accuracy	ACC_and_A1	pair_label	0.00826232512646465	-0.0301352431705833	0.0526825010897654		NS
accuracy_int_rnd	accuracy_rnd	137844	23	accuracy	ACC_and_A1	pair_label	0.00866201109675807	-0.0356690824014729	0.0532588021813991		NS
vividness	accuracy_int_rnd	137848	23	accuracy	ACC_and_A1	pair_label	0.0161499611344147	-0.0246483159166272	0.0552087397387512		NS
vividness_rnd	accuracy_int_rnd	137849	23	accuracy	ACC_and_A1	pair_label	0.0162289476834834	-0.0200326913982074	0.0490756934777132		NS
vividness_int	vividness_rnd	137847	23	accuracy	ACC_and_A1	pair_label	0.0194473945566887	-0.0176883508768574	0.0560956488608859		NS
vividness_int_rnd	vividness_rnd	137849	23	accuracy	ACC_and_A1	pair_label	0.0208967672760554	-0.0141544973333163	0.0582926296581412		NS
full_model	vividness_int_rnd	137843	23	accuracy	ACC_and_A1	pair_label	0.0202660628066751	-0.020736064296036	0.0607323449899095		NS
full_model_rnd	vividenss_int_rnd	137842	23	accuracy	ACC_and_A1	pair_label	0.0199786433931528	-0.0198015667039512	0.0609285855278641		NS
intercept	-	137726	25	accuracy	ACC_and_A1	pair_label
block	intercept	137721	25	accuracy	ACC_and_A1	pair_label
block_rnd1	intercept	137718	25	accuracy	ACC_and_A1	pair_label
block_rnd2	intercept	137717	25	accuracy	ACC_and_A1	pair_label
accuracy	block_rnd2	137717	25	accuracy	ACC_and_A1	pair_label
accuracy_rnd	block_rnd2	137719	25	accuracy	ACC_and_A1	pair_label	-0.0122251285212946	-0.0395163553727467	0.0275169703105182		NS
accuracy_int	accuracy_rnd	137721	25	accuracy	ACC_and_A1	pair_label	-0.00606650330231827	-0.0392072701147489	0.0252823557326933		NS
accuracy_int_rnd	accuracy_rnd	137713	25	accuracy	ACC_and_A1	pair_label	-0.0043947264156245	-0.042836813630149	0.0401613361444322		NS
vividness	accuracy_int_rnd	137718	25	accuracy	ACC_and_A1	pair_label	-0.00432578645986463	-0.0401408225561984	0.0375440945874281		NS
vividness_rnd	accuracy_int_rnd	137711	25	accuracy	ACC_and_A1	pair_label	-0.00284375170853286	-0.043871887190457	0.0347208182624021		NS
vividness_int	vividness_rnd	137714	25	accuracy	ACC_and_A1	pair_label	-0.000934106876133473	-0.0382848158754834	0.0365630308973348		NS
vividness_int_rnd	vividness_rnd	137710	25	accuracy	ACC_and_A1	pair_label	0.000422716277068337	-0.0390018520256346	0.040458917477404		NS
full_model	vividness_int_rnd	137710	25	accuracy	ACC_and_A1	pair_label	0.00374739048820985	-0.0376660630530114	0.0467225411951136		NS
full_model_rnd	vividenss_int_rnd	137707	25	accuracy	ACC_and_A1	pair_label	0.00380157540314825	-0.0344298749430147	0.0473373101277383		NS
intercept	-	137683	27	accuracy	ACC_and_A1	pair_label
block	intercept	137676	27	accuracy	ACC_and_A1	pair_label
block_rnd1	intercept	137677	27	accuracy	ACC_and_A1	pair_label
block_rnd2	intercept	137666	27	accuracy	ACC_and_A1	pair_label
accuracy	block_rnd2	137665	27	accuracy	ACC_and_A1	pair_label
accuracy_rnd	block_rnd2	137664	27	accuracy	ACC_and_A1	pair_label	-0.0121212069227264	-0.0386770958162474	0.0126403453661036		NS
accuracy_int	accuracy_rnd	137664	27	accuracy	ACC_and_A1	pair_label	-0.0080227012744417	-0.0326683250192999	0.0155710845154357		NS
accuracy_int_rnd	accuracy_rnd	137660	27	accuracy	ACC_and_A1	pair_label	-0.00736462999115527	-0.0428060383914517	0.0266772909828084		NS
vividness	accuracy_int_rnd	137661	27	accuracy	ACC_and_A1	pair_label	-0.00441517057225697	-0.0395932644541656	0.0350290715172624		NS
vividness_rnd	accuracy_int_rnd	137661	27	accuracy	ACC_and_A1	pair_label	-0.00474438369127244	-0.0391573850147218	0.0262433104307091		NS
vividness_int	vividness_rnd	137665	27	accuracy	ACC_and_A1	pair_label	-0.00434025008434819	-0.0232350911490163	0.0153331340259923		NS
vividness_int_rnd	vividness_rnd	137654	27	accuracy	ACC_and_A1	pair_label	-0.00102750625718613	-0.0408156148721988	0.0399586137610721		NS
full_model	vividness_int_rnd	137654	27	accuracy	ACC_and_A1	pair_label	0.00288789565989831	-0.0385675230288474	0.0428774423858763		NS
full_model_rnd	vividenss_int_rnd	137654	27	accuracy	ACC_and_A1	pair_label	0.0024164924123847	-0.0367830511841591	0.0437521957316831		NS
intercept	-	137713	29	accuracy	ACC_and_A1	pair_label
block	intercept	137707	29	accuracy	ACC_and_A1	pair_label
block_rnd1	intercept	137675	29	accuracy	ACC_and_A1	pair_label
block_rnd2	intercept	137641	29	accuracy	ACC_and_A1	pair_label
accuracy	block_rnd2	137641	29	accuracy	ACC_and_A1	pair_label
accuracy_rnd	block_rnd2	137637	29	accuracy	ACC_and_A1	pair_label	-0.033449551172251	-0.10418227744766	0.0294437507994401		NS
accuracy_int	accuracy_rnd	137638	29	accuracy	ACC_and_A1	pair_label	-0.0317143187761123	-0.0999419901374293	0.0319321517309717		NS
accuracy_int_rnd	accuracy_rnd	137631	29	accuracy	ACC_and_A1	pair_label	-0.0313022588563707	-0.109164096607809	0.0341868233201654		NS
vividness	accuracy_int_rnd	137632	29	accuracy	ACC_and_A1	pair_label	-0.030086219922378	-0.107138614041734	0.0345459353342908		NS
vividness_rnd	accuracy_int_rnd	137640	29	accuracy	ACC_and_A1	pair_label	-0.021801055273546	-0.0848751674364078	0.0363838491223039		NS
vividness_int	vividness_rnd	137641	29	accuracy	ACC_and_A1	pair_label	-0.0228144892066374	-0.0755755457427992	0.0396143392641006		NS
vividness_int_rnd	vividness_rnd	137629	29	accuracy	ACC_and_A1	pair_label	-0.0223591196768077	-0.088971887109936	0.0365547928658903		NS
full_model	vividness_int_rnd	137629	29	accuracy	ACC_and_A1	pair_label	-0.0296758079886005	-0.0963454016916731	0.0432051281135529		NS
full_model_rnd	vividenss_int_rnd	137625	29	accuracy	ACC_and_A1	pair_label	-0.0270683982599802	-0.0899147659137757	0.0393221603999775		NS
intercept	-	123985	3	accuracy	ACC_and_M1	pair_label
block	intercept	123985	3	accuracy	ACC_and_M1	pair_label
block_rnd1	intercept	123914	3	accuracy	ACC_and_M1	pair_label
block_rnd2	intercept	123802	3	accuracy	ACC_and_M1	pair_label
accuracy	block_rnd2	123802	3	accuracy	ACC_and_M1	pair_label
accuracy_rnd	block_rnd2	123749	3	accuracy	ACC_and_M1	pair_label	0.035132553210466	-0.0340083075148359	0.112400666457874		NS
accuracy_int	accuracy_rnd	123749	3	accuracy	ACC_and_M1	pair_label	0.0419616916474417	-0.0257811006498893	0.1084440391972		NS
accuracy_int_rnd	accuracy_rnd	123728	3	accuracy	ACC_and_M1	pair_label	0.0432866870966093	-0.0288472739603539	0.109678806563641		NS
vividness	accuracy_int_rnd	123728	3	accuracy	ACC_and_M1	pair_label	0.0397733652472463	-0.0343186551109459	0.121497081452688		NS
vividness_rnd	accuracy_int_rnd	123696	3	accuracy	ACC_and_M1	pair_label	0.0327962891864104	-0.0361569480486775	0.102791535703006		NS
vividness_int	vividness_rnd	123696	3	accuracy	ACC_and_M1	pair_label	0.0335291334162725	-0.0487371946865062	0.0991900331965277		NS
vividness_int_rnd	vividness_rnd	123684	3	accuracy	ACC_and_M1	pair_label	0.0339303605712364	-0.0301397408963318	0.115706575239269		NS
full_model	vividness_int_rnd	123683	3	accuracy	ACC_and_M1	pair_label	0.0368528658425145	-0.0398145471922527	0.111177388126154		NS
full_model_rnd	vividenss_int_rnd	123684	3	accuracy	ACC_and_M1	pair_label	0.0316131944736802	-0.0407030628276851	0.103402992892505		NS
intercept	-	126058	5	accuracy	ACC_and_M1	pair_label
block	intercept	126030	5	accuracy	ACC_and_M1	pair_label
block_rnd1	intercept	125953	5	accuracy	ACC_and_M1	pair_label
block_rnd2	intercept	125860	5	accuracy	ACC_and_M1	pair_label
accuracy	block_rnd2	125860	5	accuracy	ACC_and_M1	pair_label
accuracy_rnd	block_rnd2	125809	5	accuracy	ACC_and_M1	pair_label	0.01604849942087	-0.0566154948880356	0.079659866805656		NS
accuracy_int	accuracy_rnd	125808	5	accuracy	ACC_and_M1	pair_label	0.0185732000571411	-0.0475934590807882	0.0992043345162629		NS
accuracy_int_rnd	accuracy_rnd	125800	5	accuracy	ACC_and_M1	pair_label	0.0218208324160671	-0.0480340774439081	0.09322141625999		NS
vividness	accuracy_int_rnd	125801	5	accuracy	ACC_and_M1	pair_label	0.026483693550735	-0.0468626260941037	0.0968553589739714		NS
vividness_rnd	accuracy_int_rnd	125777	5	accuracy	ACC_and_M1	pair_label	0.0232547497982831	-0.0483129948815759	0.0884236546538394		NS
vividness_int	vividness_rnd	125778	5	accuracy	ACC_and_M1	pair_label	0.026127729172829	-0.0402175993219452	0.0968090574499963		NS
vividness_int_rnd	vividness_rnd	125770	5	accuracy	ACC_and_M1	pair_label	0.024370916558284	-0.0485657078971912	0.0971941530328519		NS
full_model	vividness_int_rnd	125770	5	accuracy	ACC_and_M1	pair_label	0.025832616296259	-0.0489729299798112	0.0926381739277932		NS
full_model_rnd	vividenss_int_rnd	125757	5	accuracy	ACC_and_M1	pair_label	0.0308852572236374	-0.0430799465699203	0.10288204809305		NS
intercept	-	138610	7	accuracy	ACC_and_M1	pair_label
block	intercept	138583	7	accuracy	ACC_and_M1	pair_label
block_rnd1	intercept	138559	7	accuracy	ACC_and_M1	pair_label
block_rnd2	intercept	138544	7	accuracy	ACC_and_M1	pair_label
accuracy	block_rnd2	138543	7	accuracy	ACC_and_M1	pair_label
accuracy_rnd	block_rnd2	138437	7	accuracy	ACC_and_M1	pair_label	-0.0233433204290377	-0.111991553172985	0.0688697013545219		NS
accuracy_int	accuracy_rnd	138438	7	accuracy	ACC_and_M1	pair_label	-0.0211591478946422	-0.122416075340123	0.0646626441842058		NS
accuracy_int_rnd	accuracy_rnd	138424	7	accuracy	ACC_and_M1	pair_label	-0.0187661353537443	-0.1063576515884	0.0819796272312091		NS
vividness	accuracy_int_rnd	138425	7	accuracy	ACC_and_M1	pair_label	-0.0224468226978209	-0.117413242841024	0.0644343878498587		NS
vividness_rnd	accuracy_int_rnd	138399	7	accuracy	ACC_and_M1	pair_label	0.0225090646833959	-0.0796986411845785	0.124530890989534		NS
vividness_int	vividness_rnd	138396	7	accuracy	ACC_and_M1	pair_label	0.0218077508812334	-0.0631350119799371	0.127336891729568		NS
vividness_int_rnd	vividness_rnd	138351	7	accuracy	ACC_and_M1	pair_label	0.0246079103713356	-0.085350987396968	0.121560179222854		NS
full_model	vividness_int_rnd	138351	7	accuracy	ACC_and_M1	pair_label	0.0286626427735502	-0.0756912694221896	0.131594819021761		NS
full_model_rnd	vividenss_int_rnd	138350	7	accuracy	ACC_and_M1	pair_label	0.0284366057390842	-0.0770615169846706	0.118488921545412		NS
intercept	-	139522	9	accuracy	ACC_and_M1	pair_label
block	intercept	139481	9	accuracy	ACC_and_M1	pair_label
block_rnd1	intercept	139476	9	accuracy	ACC_and_M1	pair_label
block_rnd2	intercept	139399	9	accuracy	ACC_and_M1	pair_label
accuracy	block_rnd2	139399	9	accuracy	ACC_and_M1	pair_label
accuracy_rnd	block_rnd2	139256	9	accuracy	ACC_and_M1	pair_label	0.0173804473494628	-0.0859986271301555	0.110210972536921		NS
accuracy_int	accuracy_rnd	139256	9	accuracy	ACC_and_M1	pair_label	0.0142703292603802	-0.0794770717733849	0.115843069203964		NS
accuracy_int_rnd	accuracy_rnd	139206	9	accuracy	ACC_and_M1	pair_label	0.0215157877256324	-0.0747590929473911	0.125998322700969		NS
vividness	accuracy_int_rnd	139207	9	accuracy	ACC_and_M1	pair_label	0.0220975838074354	-0.082164988952539	0.132207553807645		NS
vividness_rnd	accuracy_int_rnd	139130	9	accuracy	ACC_and_M1	pair_label	0.0350452224857901	-0.0800719776123835	0.142484779257637		NS
vividness_int	vividness_rnd	139125	9	accuracy	ACC_and_M1	pair_label	0.0244142331910608	-0.0836455818910562	0.13306482113066		NS
vividness_int_rnd	vividness_rnd	139080	9	accuracy	ACC_and_M1	pair_label	0.0269728012114847	-0.0757634142620707	0.139033758610563		NS
full_model	vividness_int_rnd	139081	9	accuracy	ACC_and_M1	pair_label	0.0299210466238908	-0.0627499500795323	0.153590936562269		NS
full_model_rnd	vividenss_int_rnd	139070	9	accuracy	ACC_and_M1	pair_label	0.0329150195500519	-0.0868800352112341	0.138267230726904		NS
intercept	-	134984	11	accuracy	ACC_and_M1	pair_label
block	intercept	134983	11	accuracy	ACC_and_M1	pair_label
block_rnd1	intercept	134971	11	accuracy	ACC_and_M1	pair_label
block_rnd2	intercept	134928	11	accuracy	ACC_and_M1	pair_label
accuracy	block_rnd2	134928	11	accuracy	ACC_and_M1	pair_label
accuracy_rnd	block_rnd2	134892	11	accuracy	ACC_and_M1	pair_label	-0.0240925719805168	-0.10351305353072	0.0468496147661109		NS
accuracy_int	accuracy_rnd	134890	11	accuracy	ACC_and_M1	pair_label	-0.0335012706527831	-0.106906034717722	0.0439105523504119		NS
accuracy_int_rnd	accuracy_rnd	134870	11	accuracy	ACC_and_M1	pair_label	-0.0339460579675888	-0.10423379248644	0.0447629412255342		NS
vividness	accuracy_int_rnd	134871	11	accuracy	ACC_and_M1	pair_label	-0.0393745737223369	-0.112592519080372	0.0343218234285129		NS
vividness_rnd	accuracy_int_rnd	134827	11	accuracy	ACC_and_M1	pair_label	-0.0286672956742671	-0.109776194008129	0.0502803411126703		NS
vividness_int	vividness_rnd	134828	11	accuracy	ACC_and_M1	pair_label	-0.0346005334080614	-0.112679748426013	0.0421909065992415		NS
vividness_int_rnd	vividness_rnd	134812	11	accuracy	ACC_and_M1	pair_label	-0.0290112404334026	-0.109271682115964	0.0546723528236129		NS
full_model	vividness_int_rnd	134813	11	accuracy	ACC_and_M1	pair_label	-0.0305058079349442	-0.125539519197484	0.0440277498759802		NS
full_model_rnd	vividenss_int_rnd	134819	11	accuracy	ACC_and_M1	pair_label	-0.0302473523637679	-0.104037434139943	0.0442471364665059		NS
intercept	-	137002	13	accuracy	ACC_and_M1	pair_label
block	intercept	137001	13	accuracy	ACC_and_M1	pair_label
block_rnd1	intercept	136993	13	accuracy	ACC_and_M1	pair_label
block_rnd2	intercept	136975	13	accuracy	ACC_and_M1	pair_label
accuracy	block_rnd2	136976	13	accuracy	ACC_and_M1	pair_label
accuracy_rnd	block_rnd2	136979	13	accuracy	ACC_and_M1	pair_label	0.00835718320253398	-0.03063680398299	0.0474436579885577		NS
accuracy_int	accuracy_rnd	136978	13	accuracy	ACC_and_M1	pair_label	0.00737531820264243	-0.0404743670707082	0.0509707826395447		NS
accuracy_int_rnd	accuracy_rnd	136976	13	accuracy	ACC_and_M1	pair_label	0.00770223150453426	-0.0309163268706886	0.0571520059826892		NS
vividness	accuracy_int_rnd	136987	13	accuracy	ACC_and_M1	pair_label	0.00856456076816677	-0.0315880492304906	0.0461360992805847		NS
vividness_rnd	accuracy_int_rnd	136967	13	accuracy	ACC_and_M1	pair_label	0.00788311550384704	-0.0361352930553606	0.052536302153539		NS
vividness_int	vividness_rnd	136968	13	accuracy	ACC_and_M1	pair_label	0.00939113035117611	-0.0353269371342892	0.0553748293078074		NS
vividness_int_rnd	vividness_rnd	136960	13	accuracy	ACC_and_M1	pair_label	0.00838284171853251	-0.0403756614243431	0.0568693257964029		NS
full_model	vividness_int_rnd	136960	13	accuracy	ACC_and_M1	pair_label	0.0108023699108308	-0.0366441141126465	0.0606261196702504		NS
full_model_rnd	vividenss_int_rnd	136955	13	accuracy	ACC_and_M1	pair_label	0.0107422534845572	-0.0399041834924973	0.0600336038971326		NS
intercept	-	138329	15	accuracy	ACC_and_M1	pair_label
block	intercept	138333	15	accuracy	ACC_and_M1	pair_label
block_rnd1	intercept	138323	15	accuracy	ACC_and_M1	pair_label
block_rnd2	intercept	138298	15	accuracy	ACC_and_M1	pair_label
accuracy	block_rnd2	138298	15	accuracy	ACC_and_M1	pair_label
accuracy_rnd	block_rnd2	138285	15	accuracy	ACC_and_M1	pair_label	0.0392526192908699	-0.0139822773206515	0.105413428714479		NS
accuracy_int	accuracy_rnd	138285	15	accuracy	ACC_and_M1	pair_label	0.0365780865819366	-0.0169725987906053	0.099455544460728		NS
accuracy_int_rnd	accuracy_rnd	138276	15	accuracy	ACC_and_M1	pair_label	0.0385856435217552	-0.0214033161498976	0.101577169208696		NS
vividness	accuracy_int_rnd	138276	15	accuracy	ACC_and_M1	pair_label	0.0424690084993833	-0.0116105217809927	0.107305100502731		NS
vividness_rnd	accuracy_int_rnd	138263	15	accuracy	ACC_and_M1	pair_label	0.0405289021498257	-0.0235898625529437	0.0972887062592754		NS
vividness_int	vividness_rnd	138266	15	accuracy	ACC_and_M1	pair_label	0.0353671156383221	-0.0259497545370686	0.0955750573701341		NS
vividness_int_rnd	vividness_rnd	138253	15	accuracy	ACC_and_M1	pair_label	0.0409546348502445	-0.0182993956786434	0.108543747684299		NS
full_model	vividness_int_rnd	138255	15	accuracy	ACC_and_M1	pair_label	0.0462229268633271	-0.0185939171314551	0.108566206411242		NS
full_model_rnd	vividenss_int_rnd	138257	15	accuracy	ACC_and_M1	pair_label	0.0408710908030922	-0.0225824207392874	0.100546255530284		NS
intercept	-	138496	17	accuracy	ACC_and_M1	pair_label
block	intercept	138498	17	accuracy	ACC_and_M1	pair_label
block_rnd1	intercept	138477	17	accuracy	ACC_and_M1	pair_label
block_rnd2	intercept	138472	17	accuracy	ACC_and_M1	pair_label
accuracy	block_rnd2	138475	17	accuracy	ACC_and_M1	pair_label
accuracy_rnd	block_rnd2	138484	17	accuracy	ACC_and_M1	pair_label	0.00146705360937187	-0.0504265864528157	0.030528383366359		NS
accuracy_int	accuracy_rnd	138479	17	accuracy	ACC_and_M1	pair_label	-0.00431096535086944	-0.0491195030561408	0.0389281000605484		NS
accuracy_int_rnd	accuracy_rnd	138467	17	accuracy	ACC_and_M1	pair_label	-0.00605879636025887	-0.0557315529409376	0.0486983566302963		NS
vividness	accuracy_int_rnd	138463	17	accuracy	ACC_and_M1	pair_label	-0.00049666624998889	-0.0521519495494368	0.0469673788749909		NS
vividness_rnd	accuracy_int_rnd	138457	17	accuracy	ACC_and_M1	pair_label	0.000318823551403462	-0.0577952198394844	0.0447288112708496		NS
vividness_int	vividness_rnd	138457	17	accuracy	ACC_and_M1	pair_label	-0.00169726660659353	-0.0501166257036507	0.0513940205713402		NS
vividness_int_rnd	vividness_rnd	138452	17	accuracy	ACC_and_M1	pair_label	-0.00231115702821107	-0.0601742099605339	0.0494596132287614		NS
full_model	vividness_int_rnd	138451	17	accuracy	ACC_and_M1	pair_label	-0.00167134583855814	-0.058092594197586	0.0473172166292236		NS
full_model_rnd	vividenss_int_rnd	138433	17	accuracy	ACC_and_M1	pair_label	-0.00110746154366392	-0.0560972332748538	0.0520344827589426		NS
intercept	-	138580	19	accuracy	ACC_and_M1	pair_label
block	intercept	138574	19	accuracy	ACC_and_M1	pair_label
block_rnd1	intercept	138547	19	accuracy	ACC_and_M1	pair_label
block_rnd2	intercept	138543	19	accuracy	ACC_and_M1	pair_label
accuracy	block_rnd2	138543	19	accuracy	ACC_and_M1	pair_label
accuracy_rnd	block_rnd2	138538	19	accuracy	ACC_and_M1	pair_label	0.0139463321212167	-0.0466700359436909	0.0687316736770801		NS
accuracy_int	accuracy_rnd	138539	19	accuracy	ACC_and_M1	pair_label	0.013272419794495	-0.0434712216596372	0.0718941789631003		NS
accuracy_int_rnd	accuracy_rnd	138538	19	accuracy	ACC_and_M1	pair_label	0.0112616338958403	-0.0431033280102568	0.0743298361182131		NS
vividness	accuracy_int_rnd	138538	19	accuracy	ACC_and_M1	pair_label	0.0161982709876831	-0.0347156015987397	0.080176993858167		NS
vividness_rnd	accuracy_int_rnd	138542	19	accuracy	ACC_and_M1	pair_label	0.0107383490101638	-0.0467640291367315	0.0636932678119473		NS
vividness_int	vividness_rnd	138541	19	accuracy	ACC_and_M1	pair_label	0.0107794761409218	-0.0444654070443641	0.0635689606101662		NS
vividness_int_rnd	vividness_rnd	138542	19	accuracy	ACC_and_M1	pair_label	0.0079146349498936	-0.0443562536131488	0.0623487019290715		NS
full_model	vividness_int_rnd	138541	19	accuracy	ACC_and_M1	pair_label	0.0134773099981991	-0.0384976252279937	0.0622925249749552		NS
full_model_rnd	vividenss_int_rnd	138543	19	accuracy	ACC_and_M1	pair_label	0.0111495649042188	-0.0401035994660632	0.0646881549818175		NS
intercept	-	138488	21	accuracy	ACC_and_M1	pair_label
block	intercept	138486	21	accuracy	ACC_and_M1	pair_label
block_rnd1	intercept	138465	21	accuracy	ACC_and_M1	pair_label
block_rnd2	intercept	138464	21	accuracy	ACC_and_M1	pair_label
accuracy	block_rnd2	138458	21	accuracy	ACC_and_M1	pair_label
accuracy_rnd	block_rnd2	138457	21	accuracy	ACC_and_M1	pair_label	0.0115956420440316	-0.0382185381576052	0.0671341358761146		NS
accuracy_int	accuracy_rnd	138464	21	accuracy	ACC_and_M1	pair_label	0.00980474341236217	-0.0400991735798928	0.0616209698948042		NS
accuracy_int_rnd	accuracy_rnd	138452	21	accuracy	ACC_and_M1	pair_label	0.0123575742374232	-0.0387578668042144	0.0622796946049032		NS
vividness	accuracy_int_rnd	138451	21	accuracy	ACC_and_M1	pair_label	0.0185759996062065	-0.0369205934327585	0.0673339418570863		NS
vividness_rnd	accuracy_int_rnd	138456	21	accuracy	ACC_and_M1	pair_label	0.0130228197180404	-0.031309824948152	0.0603983802737624		NS
vividness_int	vividness_rnd	138454	21	accuracy	ACC_and_M1	pair_label	0.010786338015656	-0.033837418856109	0.0622273325480707		NS
vividness_int_rnd	vividness_rnd	138452	21	accuracy	ACC_and_M1	pair_label	0.0116810318044832	-0.0324272748637185	0.0582041429746483		NS
full_model	vividness_int_rnd	138456	21	accuracy	ACC_and_M1	pair_label	0.0147557515389893	-0.0277136218208505	0.0627950557973386		NS
full_model_rnd	vividenss_int_rnd	138451	21	accuracy	ACC_and_M1	pair_label	0.0160892020300332	-0.032806729569936	0.0659317848452247		NS
intercept	-	137861	23	accuracy	ACC_and_M1	pair_label
block	intercept	137857	23	accuracy	ACC_and_M1	pair_label
block_rnd1	intercept	137851	23	accuracy	ACC_and_M1	pair_label
block_rnd2	intercept	137844	23	accuracy	ACC_and_M1	pair_label
accuracy	block_rnd2	137846	23	accuracy	ACC_and_M1	pair_label
accuracy_rnd	block_rnd2	137856	23	accuracy	ACC_and_M1	pair_label	0.00508857324473602	-0.0148517827461948	0.0240535338839466		NS
accuracy_int	accuracy_rnd	137851	23	accuracy	ACC_and_M1	pair_label	0.00847786090761457	-0.0256230392529799	0.0460880657573569		NS
accuracy_int_rnd	accuracy_rnd	137844	23	accuracy	ACC_and_M1	pair_label	0.00889057459287904	-0.0268951567474518	0.0518289620302504		NS
vividness	accuracy_int_rnd	137848	23	accuracy	ACC_and_M1	pair_label	0.0163305554074453	-0.0230971681947605	0.0561368050779394		NS
vividness_rnd	accuracy_int_rnd	137849	23	accuracy	ACC_and_M1	pair_label	0.0169217604679022	-0.0186965711474841	0.0556885611520658		NS
vividness_int	vividness_rnd	137847	23	accuracy	ACC_and_M1	pair_label	0.0206679088863597	-0.0159584181499927	0.0537350562076327		NS
vividness_int_rnd	vividness_rnd	137849	23	accuracy	ACC_and_M1	pair_label	0.0198210407292433	-0.0131967244690599	0.0604946109228674		NS
full_model	vividness_int_rnd	137843	23	accuracy	ACC_and_M1	pair_label	0.020803453713815	-0.0150448763512743	0.0599895962466758		NS
full_model_rnd	vividenss_int_rnd	137842	23	accuracy	ACC_and_M1	pair_label	0.019827464384955	-0.0210387291945364	0.0585139174594568		NS
intercept	-	137726	25	accuracy	ACC_and_M1	pair_label
block	intercept	137721	25	accuracy	ACC_and_M1	pair_label
block_rnd1	intercept	137718	25	accuracy	ACC_and_M1	pair_label
block_rnd2	intercept	137717	25	accuracy	ACC_and_M1	pair_label
accuracy	block_rnd2	137717	25	accuracy	ACC_and_M1	pair_label
accuracy_rnd	block_rnd2	137719	25	accuracy	ACC_and_M1	pair_label	-0.00994239612972046	-0.0385266805757307	0.0284747920209319		NS
accuracy_int	accuracy_rnd	137721	25	accuracy	ACC_and_M1	pair_label	-0.00630708792276144	-0.034458777977499	0.0289874313606636		NS
accuracy_int_rnd	accuracy_rnd	137713	25	accuracy	ACC_and_M1	pair_label	-0.0026388508956033	-0.0346336790898014	0.0406602225939545		NS
vividness	accuracy_int_rnd	137718	25	accuracy	ACC_and_M1	pair_label	-0.00400389348851914	-0.0412326445024761	0.033081467464276		NS
vividness_rnd	accuracy_int_rnd	137711	25	accuracy	ACC_and_M1	pair_label	-0.00108550711906515	-0.0361413421023732	0.0408231535856922		NS
vividness_int	vividness_rnd	137714	25	accuracy	ACC_and_M1	pair_label	-0.000304995197195712	-0.0374187637763216	0.0363397215601546		NS
vividness_int_rnd	vividness_rnd	137710	25	accuracy	ACC_and_M1	pair_label	0.000468079998352906	-0.0365373697986354	0.0425311017001208		NS
full_model	vividness_int_rnd	137710	25	accuracy	ACC_and_M1	pair_label	0.00552306027656892	-0.0347060654428826	0.0465361547199749		NS
full_model_rnd	vividenss_int_rnd	137707	25	accuracy	ACC_and_M1	pair_label	0.00468611181909542	-0.0329974519695695	0.0467428466017333		NS
intercept	-	137683	27	accuracy	ACC_and_M1	pair_label
block	intercept	137676	27	accuracy	ACC_and_M1	pair_label
block_rnd1	intercept	137677	27	accuracy	ACC_and_M1	pair_label
block_rnd2	intercept	137666	27	accuracy	ACC_and_M1	pair_label
accuracy	block_rnd2	137665	27	accuracy	ACC_and_M1	pair_label
accuracy_rnd	block_rnd2	137664	27	accuracy	ACC_and_M1	pair_label	-0.0108674586501621	-0.0333198256760929	0.0225588761719826		NS
accuracy_int	accuracy_rnd	137664	27	accuracy	ACC_and_M1	pair_label	-0.00696991840264359	-0.0332760384257237	0.0199132337297965		NS
accuracy_int_rnd	accuracy_rnd	137660	27	accuracy	ACC_and_M1	pair_label	-0.00329931810099636	-0.0340001977532741	0.0340602569407886		NS
vividness	accuracy_int_rnd	137661	27	accuracy	ACC_and_M1	pair_label	-0.00189418382530876	-0.0364358370144574	0.0372864452178455		NS
vividness_rnd	accuracy_int_rnd	137661	27	accuracy	ACC_and_M1	pair_label	-0.00168943887991681	-0.0307909245166768	0.0362798421086888		NS
vividness_int	vividness_rnd	137665	27	accuracy	ACC_and_M1	pair_label	-0.0039349757115778	-0.0226840751984585	0.017633767304567		NS
vividness_int_rnd	vividness_rnd	137654	27	accuracy	ACC_and_M1	pair_label	0.00588976968916019	-0.0333836278453565	0.0468146671826694		NS
full_model	vividness_int_rnd	137654	27	accuracy	ACC_and_M1	pair_label	0.00912671012781908	-0.0256384642193367	0.0527188542011121		NS
full_model_rnd	vividenss_int_rnd	137654	27	accuracy	ACC_and_M1	pair_label	0.00854438979356874	-0.0294611743610656	0.0505418351696493		NS
intercept	-	137713	29	accuracy	ACC_and_M1	pair_label
block	intercept	137707	29	accuracy	ACC_and_M1	pair_label
block_rnd1	intercept	137675	29	accuracy	ACC_and_M1	pair_label
block_rnd2	intercept	137641	29	accuracy	ACC_and_M1	pair_label
accuracy	block_rnd2	137641	29	accuracy	ACC_and_M1	pair_label
accuracy_rnd	block_rnd2	137637	29	accuracy	ACC_and_M1	pair_label	0.0144824745817959	-0.0471917486777171	0.0804967455136108		NS
accuracy_int	accuracy_rnd	137638	29	accuracy	ACC_and_M1	pair_label	0.0143104487312619	-0.0495896447073462	0.0737977910028086		NS
accuracy_int_rnd	accuracy_rnd	137631	29	accuracy	ACC_and_M1	pair_label	0.0157124626493744	-0.0471802931199247	0.0884754439272769		NS
vividness	accuracy_int_rnd	137632	29	accuracy	ACC_and_M1	pair_label	0.0178268885154582	-0.0439542487762345	0.0866336138464744		NS
vividness_rnd	accuracy_int_rnd	137640	29	accuracy	ACC_and_M1	pair_label	0.0086459870453484	-0.0448620567611772	0.0718284084561839		NS
vividness_int	vividness_rnd	137641	29	accuracy	ACC_and_M1	pair_label	0.00908677019251533	-0.0500474266527851	0.0771032280248594		NS
vividness_int_rnd	vividness_rnd	137629	29	accuracy	ACC_and_M1	pair_label	0.0118672395768772	-0.0466365606569755	0.0712165668337705		NS
full_model	vividness_int_rnd	137629	29	accuracy	ACC_and_M1	pair_label	0.00687814605596896	-0.0437014953165956	0.075547189971876		NS
full_model_rnd	vividenss_int_rnd	137625	29	accuracy	ACC_and_M1	pair_label	0.00801694449907774	-0.0518166086073641	0.0667609744217073		NS
intercept	-	123985	3	accuracy	ACC_and_MTG	pair_label
block	intercept	123985	3	accuracy	ACC_and_MTG	pair_label
block_rnd1	intercept	123914	3	accuracy	ACC_and_MTG	pair_label
block_rnd2	intercept	123802	3	accuracy	ACC_and_MTG	pair_label
accuracy	block_rnd2	123802	3	accuracy	ACC_and_MTG	pair_label
accuracy_rnd	block_rnd2	123749	3	accuracy	ACC_and_MTG	pair_label	0.00144790351413497	-0.049613096214804	0.0487720101817848		NS
accuracy_int	accuracy_rnd	123749	3	accuracy	ACC_and_MTG	pair_label	0.00533462034388336	-0.0434618709591029	0.0630324769555546		NS
accuracy_int_rnd	accuracy_rnd	123728	3	accuracy	ACC_and_MTG	pair_label	0.00353536469152565	-0.0564826459014801	0.0455297096999654		NS
vividness	accuracy_int_rnd	123728	3	accuracy	ACC_and_MTG	pair_label	-0.0012433842544699	-0.0479944349292338	0.0601379134237108		NS
vividness_rnd	accuracy_int_rnd	123696	3	accuracy	ACC_and_MTG	pair_label	0.0127944245544028	-0.0469843964051157	0.0662981816047256		NS
vividness_int	vividness_rnd	123696	3	accuracy	ACC_and_MTG	pair_label	0.0110014893433123	-0.0539451955595824	0.0671354786243867		NS
vividness_int_rnd	vividness_rnd	123684	3	accuracy	ACC_and_MTG	pair_label	0.0124249666639716	-0.0389572779907618	0.0785485210832912		NS
full_model	vividness_int_rnd	123683	3	accuracy	ACC_and_MTG	pair_label	0.00998247120831749	-0.0435372389076048	0.069139006158068		NS
full_model_rnd	vividenss_int_rnd	123684	3	accuracy	ACC_and_MTG	pair_label	0.0101511206421847	-0.0475980742211697	0.070789106315986		NS
intercept	-	126058	5	accuracy	ACC_and_MTG	pair_label
block	intercept	126030	5	accuracy	ACC_and_MTG	pair_label
block_rnd1	intercept	125953	5	accuracy	ACC_and_MTG	pair_label
block_rnd2	intercept	125860	5	accuracy	ACC_and_MTG	pair_label
accuracy	block_rnd2	125860	5	accuracy	ACC_and_MTG	pair_label
accuracy_rnd	block_rnd2	125809	5	accuracy	ACC_and_MTG	pair_label	-0.0277950144769187	-0.0752956652182348	0.0206836267849999		NS
accuracy_int	accuracy_rnd	125808	5	accuracy	ACC_and_MTG	pair_label	-0.0237509359472402	-0.0775507028738312	0.0295224797714851		NS
accuracy_int_rnd	accuracy_rnd	125800	5	accuracy	ACC_and_MTG	pair_label	-0.0210943843224514	-0.0716720087872564	0.0271902756979756		NS
vividness	accuracy_int_rnd	125801	5	accuracy	ACC_and_MTG	pair_label	-0.0174926640292646	-0.0630475476955505	0.0388733766985986		NS
vividness_rnd	accuracy_int_rnd	125777	5	accuracy	ACC_and_MTG	pair_label	-0.00761055541039728	-0.0695452323733869	0.0493168356548633		NS
vividness_int	vividness_rnd	125778	5	accuracy	ACC_and_MTG	pair_label	-0.00646773450508382	-0.0699535718214258	0.0460507454654738		NS
vividness_int_rnd	vividness_rnd	125770	5	accuracy	ACC_and_MTG	pair_label	-0.0100658596489584	-0.0654141462543564	0.0462906238453254		NS
full_model	vividness_int_rnd	125770	5	accuracy	ACC_and_MTG	pair_label	-0.00606282166081464	-0.0619122570202643	0.0548111775402709		NS
full_model_rnd	vividenss_int_rnd	125757	5	accuracy	ACC_and_MTG	pair_label	-0.00500690563432379	-0.0616294679459221	0.0491853139644548		NS
intercept	-	138610	7	accuracy	ACC_and_MTG	pair_label
block	intercept	138583	7	accuracy	ACC_and_MTG	pair_label
block_rnd1	intercept	138559	7	accuracy	ACC_and_MTG	pair_label
block_rnd2	intercept	138544	7	accuracy	ACC_and_MTG	pair_label
accuracy	block_rnd2	138543	7	accuracy	ACC_and_MTG	pair_label
accuracy_rnd	block_rnd2	138437	7	accuracy	ACC_and_MTG	pair_label	0.0766753351585144	0.0265751691895196	0.143067266826927	1	S
accuracy_int	accuracy_rnd	138438	7	accuracy	ACC_and_MTG	pair_label	0.0764829366374147	0.0197689996228814	0.1314612496518	1	S
accuracy_int_rnd	accuracy_rnd	138424	7	accuracy	ACC_and_MTG	pair_label	0.0771814201823147	0.0166994855582432	0.135476442184568	1	S
vividness	accuracy_int_rnd	138425	7	accuracy	ACC_and_MTG	pair_label	0.0737094595403234	0.0096090321760546	0.134245258521804	1	S
vividness_rnd	accuracy_int_rnd	138399	7	accuracy	ACC_and_MTG	pair_label	0.0648116081366592	-0.00780057420423214	0.136044214468194		NS
vividness_int	vividness_rnd	138396	7	accuracy	ACC_and_MTG	pair_label	0.0599740039097334	-0.00347184100722245	0.140664477355173		NS
vividness_int_rnd	vividness_rnd	138351	7	accuracy	ACC_and_MTG	pair_label	0.0640269280159477	-0.00808348256020237	0.128384432837795		NS
full_model	vividness_int_rnd	138351	7	accuracy	ACC_and_MTG	pair_label	0.0667067343233214	-0.0142233347974498	0.12970239041309		NS
full_model_rnd	vividenss_int_rnd	138350	7	accuracy	ACC_and_MTG	pair_label	0.0663064890064826	-0.00299040613003553	0.142355825167196		NS
intercept	-	139522	9	accuracy	ACC_and_MTG	pair_label
block	intercept	139481	9	accuracy	ACC_and_MTG	pair_label
block_rnd1	intercept	139476	9	accuracy	ACC_and_MTG	pair_label
block_rnd2	intercept	139399	9	accuracy	ACC_and_MTG	pair_label
accuracy	block_rnd2	139399	9	accuracy	ACC_and_MTG	pair_label
accuracy_rnd	block_rnd2	139256	9	accuracy	ACC_and_MTG	pair_label	0.097771180012765	0.0297400118947426	0.153158291535054	1	S
accuracy_int	accuracy_rnd	139256	9	accuracy	ACC_and_MTG	pair_label	0.0932876420695247	0.0327562835697599	0.160769864122611	1	S
accuracy_int_rnd	accuracy_rnd	139206	9	accuracy	ACC_and_MTG	pair_label	0.103597395563521	0.033163307764864	0.163573477831037	1	S
vividness	accuracy_int_rnd	139207	9	accuracy	ACC_and_MTG	pair_label	0.0961648803203324	0.0323114545073387	0.161108335818681	1	S
vividness_rnd	accuracy_int_rnd	139130	9	accuracy	ACC_and_MTG	pair_label	0.0315903040069207	-0.0430753414950114	0.111698112780401		NS
vividness_int	vividness_rnd	139125	9	accuracy	ACC_and_MTG	pair_label	0.0212778725089616	-0.0559643264025693	0.0994261500242031		NS
vividness_int_rnd	vividness_rnd	139080	9	accuracy	ACC_and_MTG	pair_label	0.0290469633278007	-0.046361897923593	0.104062241560956		NS
full_model	vividness_int_rnd	139081	9	accuracy	ACC_and_MTG	pair_label	0.0335542772699038	-0.042275195015638	0.112230401990508		NS
full_model_rnd	vividenss_int_rnd	139070	9	accuracy	ACC_and_MTG	pair_label	0.0326041758582658	-0.0407723920467687	0.108405612114428		NS
intercept	-	134984	11	accuracy	ACC_and_MTG	pair_label
block	intercept	134983	11	accuracy	ACC_and_MTG	pair_label
block_rnd1	intercept	134971	11	accuracy	ACC_and_MTG	pair_label
block_rnd2	intercept	134928	11	accuracy	ACC_and_MTG	pair_label
accuracy	block_rnd2	134928	11	accuracy	ACC_and_MTG	pair_label
accuracy_rnd	block_rnd2	134892	11	accuracy	ACC_and_MTG	pair_label	0.0397930749466203	-0.0165704724341738	0.0910223597704824		NS
accuracy_int	accuracy_rnd	134890	11	accuracy	ACC_and_MTG	pair_label	0.0314579257295415	-0.0184564537164611	0.0861626095090881		NS
accuracy_int_rnd	accuracy_rnd	134870	11	accuracy	ACC_and_MTG	pair_label	0.0301827521090664	-0.0245713811594695	0.0873873257053357		NS
vividness	accuracy_int_rnd	134871	11	accuracy	ACC_and_MTG	pair_label	0.0263710638136973	-0.0258011961464641	0.083786193116398		NS
vividness_rnd	accuracy_int_rnd	134827	11	accuracy	ACC_and_MTG	pair_label	0.0075482716390226	-0.05122662019012	0.0699665204844579		NS
vividness_int	vividness_rnd	134828	11	accuracy	ACC_and_MTG	pair_label	0.00525495438471002	-0.0561042978748703	0.0660728405856293		NS
vividness_int_rnd	vividness_rnd	134812	11	accuracy	ACC_and_MTG	pair_label	0.00374893252642802	-0.0548126837502196	0.064153250192392		NS
full_model	vividness_int_rnd	134813	11	accuracy	ACC_and_MTG	pair_label	0.00489272372021948	-0.0563519999112867	0.0652857888610977		NS
full_model_rnd	vividenss_int_rnd	134819	11	accuracy	ACC_and_MTG	pair_label	0.00417999709932744	-0.0582476384203292	0.0663487061893862		NS
intercept	-	137002	13	accuracy	ACC_and_MTG	pair_label
block	intercept	137001	13	accuracy	ACC_and_MTG	pair_label
block_rnd1	intercept	136993	13	accuracy	ACC_and_MTG	pair_label
block_rnd2	intercept	136975	13	accuracy	ACC_and_MTG	pair_label
accuracy	block_rnd2	136976	13	accuracy	ACC_and_MTG	pair_label
accuracy_rnd	block_rnd2	136979	13	accuracy	ACC_and_MTG	pair_label	0.00924355384878808	-0.021824783326698	0.0523691893022397		NS
accuracy_int	accuracy_rnd	136978	13	accuracy	ACC_and_MTG	pair_label	0.0114420454790069	-0.0245615793003284	0.0548231944317249		NS
accuracy_int_rnd	accuracy_rnd	136976	13	accuracy	ACC_and_MTG	pair_label	0.010296256249881	-0.0239882818134165	0.048400388617277		NS
vividness	accuracy_int_rnd	136987	13	accuracy	ACC_and_MTG	pair_label	0.00939178644022497	-0.0202711897495163	0.0431163891306526		NS
vividness_rnd	accuracy_int_rnd	136967	13	accuracy	ACC_and_MTG	pair_label	0.00794694477617087	-0.0308057036411554	0.0471883147565109		NS
vividness_int	vividness_rnd	136968	13	accuracy	ACC_and_MTG	pair_label	0.00808765218546142	-0.0304478253724661	0.0533986021108142		NS
vividness_int_rnd	vividness_rnd	136960	13	accuracy	ACC_and_MTG	pair_label	0.00872916020595963	-0.0344497182317435	0.049489045271826		NS
full_model	vividness_int_rnd	136960	13	accuracy	ACC_and_MTG	pair_label	0.011463899509552	-0.0350899812333244	0.0499920564912473		NS
full_model_rnd	vividenss_int_rnd	136955	13	accuracy	ACC_and_MTG	pair_label	0.0102837062270584	-0.0354813645161735	0.0540762166625019		NS
intercept	-	138329	15	accuracy	ACC_and_MTG	pair_label
block	intercept	138333	15	accuracy	ACC_and_MTG	pair_label
block_rnd1	intercept	138323	15	accuracy	ACC_and_MTG	pair_label
block_rnd2	intercept	138298	15	accuracy	ACC_and_MTG	pair_label
accuracy	block_rnd2	138298	15	accuracy	ACC_and_MTG	pair_label
accuracy_rnd	block_rnd2	138285	15	accuracy	ACC_and_MTG	pair_label	0.0134299614671558	-0.0315048889712649	0.0569400100834966		NS
accuracy_int	accuracy_rnd	138285	15	accuracy	ACC_and_MTG	pair_label	0.0120147556548832	-0.038189938559277	0.0566261144748631		NS
accuracy_int_rnd	accuracy_rnd	138276	15	accuracy	ACC_and_MTG	pair_label	0.0145365683147505	-0.0353645693662574	0.0563965808143501		NS
vividness	accuracy_int_rnd	138276	15	accuracy	ACC_and_MTG	pair_label	0.0175077137411728	-0.0272013615693031	0.0672683806464339		NS
vividness_rnd	accuracy_int_rnd	138263	15	accuracy	ACC_and_MTG	pair_label	0.0104592221162598	-0.0423595092134593	0.0575005271733662		NS
vividness_int	vividness_rnd	138266	15	accuracy	ACC_and_MTG	pair_label	0.00964107347986178	-0.0392030712361797	0.0575797911963431		NS
vividness_int_rnd	vividness_rnd	138253	15	accuracy	ACC_and_MTG	pair_label	0.00951295203868061	-0.0443142056232836	0.0547553301796824		NS
full_model	vividness_int_rnd	138255	15	accuracy	ACC_and_MTG	pair_label	0.0101639401812913	-0.038618324481077	0.0657426702801292		NS
full_model_rnd	vividenss_int_rnd	138257	15	accuracy	ACC_and_MTG	pair_label	0.0110140063212924	-0.0337595945955971	0.0613350170604494		NS
intercept	-	138496	17	accuracy	ACC_and_MTG	pair_label
block	intercept	138498	17	accuracy	ACC_and_MTG	pair_label
block_rnd1	intercept	138477	17	accuracy	ACC_and_MTG	pair_label
block_rnd2	intercept	138472	17	accuracy	ACC_and_MTG	pair_label
accuracy	block_rnd2	138475	17	accuracy	ACC_and_MTG	pair_label
accuracy_rnd	block_rnd2	138484	17	accuracy	ACC_and_MTG	pair_label	0.00119775442368187	-0.0367623438833001	0.0321693570778877		NS
accuracy_int	accuracy_rnd	138479	17	accuracy	ACC_and_MTG	pair_label	-0.00372571492408501	-0.0414483806595511	0.0298694971749102		NS
accuracy_int_rnd	accuracy_rnd	138467	17	accuracy	ACC_and_MTG	pair_label	-0.0062587698079994	-0.0452717444211982	0.0337560454096901		NS
vividness	accuracy_int_rnd	138463	17	accuracy	ACC_and_MTG	pair_label	-0.00143035036135189	-0.0450665056608394	0.0356684701811565		NS
vividness_rnd	accuracy_int_rnd	138457	17	accuracy	ACC_and_MTG	pair_label	-0.00609192018441272	-0.0478612015050337	0.0357700819767088		NS
vividness_int	vividness_rnd	138457	17	accuracy	ACC_and_MTG	pair_label	-0.00717411655681539	-0.0511953735759698	0.0365449920020341		NS
vividness_int_rnd	vividness_rnd	138452	17	accuracy	ACC_and_MTG	pair_label	-0.00689001013643737	-0.0572631531647449	0.0350059391725365		NS
full_model	vividness_int_rnd	138451	17	accuracy	ACC_and_MTG	pair_label	-0.00910941140706523	-0.0562007238538193	0.0320539335099066		NS
full_model_rnd	vividenss_int_rnd	138433	17	accuracy	ACC_and_MTG	pair_label	-0.0120511740250427	-0.0554880032511786	0.0348426421894719		NS
intercept	-	138580	19	accuracy	ACC_and_MTG	pair_label
block	intercept	138574	19	accuracy	ACC_and_MTG	pair_label
block_rnd1	intercept	138547	19	accuracy	ACC_and_MTG	pair_label
block_rnd2	intercept	138543	19	accuracy	ACC_and_MTG	pair_label
accuracy	block_rnd2	138543	19	accuracy	ACC_and_MTG	pair_label
accuracy_rnd	block_rnd2	138538	19	accuracy	ACC_and_MTG	pair_label	0.00833132455310201	-0.0371999103877433	0.0536303052044821		NS
accuracy_int	accuracy_rnd	138539	19	accuracy	ACC_and_MTG	pair_label	0.00567552400956786	-0.0369858502592064	0.0508448327954644		NS
accuracy_int_rnd	accuracy_rnd	138538	19	accuracy	ACC_and_MTG	pair_label	0.00617223318684519	-0.039292969749859	0.0494178261709176		NS
vividness	accuracy_int_rnd	138538	19	accuracy	ACC_and_MTG	pair_label	0.00840776932030009	-0.0407931106860102	0.0498632270199767		NS
vividness_rnd	accuracy_int_rnd	138542	19	accuracy	ACC_and_MTG	pair_label	0.00363712647963681	-0.0398282632832658	0.0474473854204582		NS
vividness_int	vividness_rnd	138541	19	accuracy	ACC_and_MTG	pair_label	0.00294977578536328	-0.0379208637967332	0.0477078467513351		NS
vividness_int_rnd	vividness_rnd	138542	19	accuracy	ACC_and_MTG	pair_label	0.00206587304139894	-0.0446327275541516	0.0438388307914391		NS
full_model	vividness_int_rnd	138541	19	accuracy	ACC_and_MTG	pair_label	0.00601104778896353	-0.0368703299464706	0.0469610201091059		NS
full_model_rnd	vividenss_int_rnd	138543	19	accuracy	ACC_and_MTG	pair_label	0.00435650628416734	-0.0401204175626689	0.0435110743710124		NS
intercept	-	138488	21	accuracy	ACC_and_MTG	pair_label
block	intercept	138486	21	accuracy	ACC_and_MTG	pair_label
block_rnd1	intercept	138465	21	accuracy	ACC_and_MTG	pair_label
block_rnd2	intercept	138464	21	accuracy	ACC_and_MTG	pair_label
accuracy	block_rnd2	138458	21	accuracy	ACC_and_MTG	pair_label
accuracy_rnd	block_rnd2	138457	21	accuracy	ACC_and_MTG	pair_label	0.0094502635494411	-0.0249629854261179	0.0534912139385712		NS
accuracy_int	accuracy_rnd	138464	21	accuracy	ACC_and_MTG	pair_label	0.0102871147650038	-0.0296873730695582	0.0527649626966157		NS
accuracy_int_rnd	accuracy_rnd	138452	21	accuracy	ACC_and_MTG	pair_label	0.0125914117898425	-0.0300033762886755	0.0596966037037036		NS
vividness	accuracy_int_rnd	138451	21	accuracy	ACC_and_MTG	pair_label	0.0179060358372947	-0.0217880584301752	0.0679621815012202		NS
vividness_rnd	accuracy_int_rnd	138456	21	accuracy	ACC_and_MTG	pair_label	0.0158140906005761	-0.0218551576272562	0.0587858656774245		NS
vividness_int	vividness_rnd	138454	21	accuracy	ACC_and_MTG	pair_label	0.0138838116341151	-0.0264351124260563	0.0539240462124425		NS
vividness_int_rnd	vividness_rnd	138452	21	accuracy	ACC_and_MTG	pair_label	0.0130884587571172	-0.0271410380485118	0.0538936005784236		NS
full_model	vividness_int_rnd	138456	21	accuracy	ACC_and_MTG	pair_label	0.0174736427605836	-0.0195216246419727	0.0621352002642366		NS
full_model_rnd	vividenss_int_rnd	138451	21	accuracy	ACC_and_MTG	pair_label	0.0175738186930185	-0.0226138501099955	0.0647797250650772		NS
intercept	-	137861	23	accuracy	ACC_and_MTG	pair_label
block	intercept	137857	23	accuracy	ACC_and_MTG	pair_label
block_rnd1	intercept	137851	23	accuracy	ACC_and_MTG	pair_label
block_rnd2	intercept	137844	23	accuracy	ACC_and_MTG	pair_label
accuracy	block_rnd2	137846	23	accuracy	ACC_and_MTG	pair_label
accuracy_rnd	block_rnd2	137856	23	accuracy	ACC_and_MTG	pair_label	0.00458605927192828	-0.0157033304462162	0.0224445686537789		NS
accuracy_int	accuracy_rnd	137851	23	accuracy	ACC_and_MTG	pair_label	0.00307930544887993	-0.0315274347488775	0.0331564166303664		NS
accuracy_int_rnd	accuracy_rnd	137844	23	accuracy	ACC_and_MTG	pair_label	0.00373243234535899	-0.0346637576388451	0.038514772115294		NS
vividness	accuracy_int_rnd	137848	23	accuracy	ACC_and_MTG	pair_label	0.0127128292450976	-0.025285660434602	0.0458116126878741		NS
vividness_rnd	accuracy_int_rnd	137849	23	accuracy	ACC_and_MTG	pair_label	0.0112481540995756	-0.0221413348222602	0.0457478473810803		NS
vividness_int	vividness_rnd	137847	23	accuracy	ACC_and_MTG	pair_label	0.0144199630263242	-0.020937677152779	0.0432707580317002		NS
vividness_int_rnd	vividness_rnd	137849	23	accuracy	ACC_and_MTG	pair_label	0.016352044692528	-0.0153187715837555	0.0444335126677952		NS
full_model	vividness_int_rnd	137843	23	accuracy	ACC_and_MTG	pair_label	0.012946390493432	-0.0248515036691122	0.047488469174972		NS
full_model_rnd	vividenss_int_rnd	137842	23	accuracy	ACC_and_MTG	pair_label	0.0130069013516152	-0.0233691777838805	0.0520307029229159		NS
intercept	-	137726	25	accuracy	ACC_and_MTG	pair_label
block	intercept	137721	25	accuracy	ACC_and_MTG	pair_label
block_rnd1	intercept	137718	25	accuracy	ACC_and_MTG	pair_label
block_rnd2	intercept	137717	25	accuracy	ACC_and_MTG	pair_label
accuracy	block_rnd2	137717	25	accuracy	ACC_and_MTG	pair_label
accuracy_rnd	block_rnd2	137719	25	accuracy	ACC_and_MTG	pair_label	-0.0118096784386279	-0.0422162423674255	0.0176664887656926		NS
accuracy_int	accuracy_rnd	137721	25	accuracy	ACC_and_MTG	pair_label	-0.00765186884677053	-0.0338156568241716	0.0219480410190429		NS
accuracy_int_rnd	accuracy_rnd	137713	25	accuracy	ACC_and_MTG	pair_label	-0.00548092266535968	-0.0353884508298996	0.0283723462880297		NS
vividness	accuracy_int_rnd	137718	25	accuracy	ACC_and_MTG	pair_label	-0.00645674121286149	-0.0382816085471089	0.0246866104247499		NS
vividness_rnd	accuracy_int_rnd	137711	25	accuracy	ACC_and_MTG	pair_label	-0.0066254828542589	-0.040783745364088	0.0293864085520091		NS
vividness_int	vividness_rnd	137714	25	accuracy	ACC_and_MTG	pair_label	-0.00337701869215519	-0.0379680979734433	0.0267237968808752		NS
vividness_int_rnd	vividness_rnd	137710	25	accuracy	ACC_and_MTG	pair_label	-0.00219655597566802	-0.038268531486213	0.0316894404312128		NS
full_model	vividness_int_rnd	137710	25	accuracy	ACC_and_MTG	pair_label	0.00169393600733649	-0.0366979929348461	0.0365755609768169		NS
full_model_rnd	vividenss_int_rnd	137707	25	accuracy	ACC_and_MTG	pair_label	0.00124328572014974	-0.0310240434141666	0.0400930918367818		NS
intercept	-	137683	27	accuracy	ACC_and_MTG	pair_label
block	intercept	137676	27	accuracy	ACC_and_MTG	pair_label
block_rnd1	intercept	137677	27	accuracy	ACC_and_MTG	pair_label
block_rnd2	intercept	137666	27	accuracy	ACC_and_MTG	pair_label
accuracy	block_rnd2	137665	27	accuracy	ACC_and_MTG	pair_label
accuracy_rnd	block_rnd2	137664	27	accuracy	ACC_and_MTG	pair_label	-0.0118042384206207	-0.0364692858069988	0.00975648112251436		NS
accuracy_int	accuracy_rnd	137664	27	accuracy	ACC_and_MTG	pair_label	-0.00770718478695536	-0.032179169766571	0.0152423778419991		NS
accuracy_int_rnd	accuracy_rnd	137660	27	accuracy	ACC_and_MTG	pair_label	-0.00548413261852938	-0.0348969952843098	0.0258849664404834		NS
vividness	accuracy_int_rnd	137661	27	accuracy	ACC_and_MTG	pair_label	-0.00468082319412415	-0.0388344422956035	0.0312002571787678		NS
vividness_rnd	accuracy_int_rnd	137661	27	accuracy	ACC_and_MTG	pair_label	-0.00359435359366263	-0.0304265678668992	0.0274014742957967		NS
vividness_int	vividness_rnd	137665	27	accuracy	ACC_and_MTG	pair_label	-0.00422551456491403	-0.0252873670651522	0.0139236247125655		NS
vividness_int_rnd	vividness_rnd	137654	27	accuracy	ACC_and_MTG	pair_label	-7.07567318683293e-05	-0.0341062135500279	0.0314728777241275		NS
full_model	vividness_int_rnd	137654	27	accuracy	ACC_and_MTG	pair_label	0.00408780633721302	-0.0305001968568803	0.0382808803179677		NS
full_model_rnd	vividenss_int_rnd	137654	27	accuracy	ACC_and_MTG	pair_label	0.00412331332603968	-0.0348875211452366	0.0360102031692375		NS
intercept	-	137713	29	accuracy	ACC_and_MTG	pair_label
block	intercept	137707	29	accuracy	ACC_and_MTG	pair_label
block_rnd1	intercept	137675	29	accuracy	ACC_and_MTG	pair_label
block_rnd2	intercept	137641	29	accuracy	ACC_and_MTG	pair_label
accuracy	block_rnd2	137641	29	accuracy	ACC_and_MTG	pair_label
accuracy_rnd	block_rnd2	137637	29	accuracy	ACC_and_MTG	pair_label	0.019399759734555	-0.0298269119456768	0.0637304093820995		NS
accuracy_int	accuracy_rnd	137638	29	accuracy	ACC_and_MTG	pair_label	0.0208713385250305	-0.0216483980293897	0.078045614265991		NS
accuracy_int_rnd	accuracy_rnd	137631	29	accuracy	ACC_and_MTG	pair_label	0.0192317086233761	-0.0250611221159813	0.0731498283065028		NS
vividness	accuracy_int_rnd	137632	29	accuracy	ACC_and_MTG	pair_label	0.0188199128291492	-0.0276646469683415	0.0711020267878511		NS
vividness_rnd	accuracy_int_rnd	137640	29	accuracy	ACC_and_MTG	pair_label	0.00798999442191714	-0.0317407373371142	0.0660360756795045		NS
vividness_int	vividness_rnd	137641	29	accuracy	ACC_and_MTG	pair_label	0.0108199766164164	-0.036324872149103	0.0628453535234461		NS
vividness_int_rnd	vividness_rnd	137629	29	accuracy	ACC_and_MTG	pair_label	0.00996006029278367	-0.0382585787503666	0.0580273398340555		NS
full_model	vividness_int_rnd	137629	29	accuracy	ACC_and_MTG	pair_label	0.0074657309959744	-0.047629608539715	0.0525752076291166		NS
full_model_rnd	vividenss_int_rnd	137625	29	accuracy	ACC_and_MTG	pair_label	0.00484494512285912	-0.0424389047924053	0.0620769259640064		NS
intercept	-	123985	3	accuracy	ACC_and_STG	pair_label
block	intercept	123985	3	accuracy	ACC_and_STG	pair_label
block_rnd1	intercept	123914	3	accuracy	ACC_and_STG	pair_label
block_rnd2	intercept	123802	3	accuracy	ACC_and_STG	pair_label
accuracy	block_rnd2	123802	3	accuracy	ACC_and_STG	pair_label
accuracy_rnd	block_rnd2	123749	3	accuracy	ACC_and_STG	pair_label	-0.0316515584081451	-0.0886711759459283	0.0294425002035281		NS
accuracy_int	accuracy_rnd	123749	3	accuracy	ACC_and_STG	pair_label	-0.0267720345934447	-0.0851584233424503	0.0345942291145667		NS
accuracy_int_rnd	accuracy_rnd	123728	3	accuracy	ACC_and_STG	pair_label	-0.0289997317679246	-0.0902181657439801	0.0285421992331101		NS
vividness	accuracy_int_rnd	123728	3	accuracy	ACC_and_STG	pair_label	-0.0309659255763704	-0.0949350896966263	0.0296572670566798		NS
vividness_rnd	accuracy_int_rnd	123696	3	accuracy	ACC_and_STG	pair_label	-0.0303131719332185	-0.0924604636214101	0.0335876250390025		NS
vividness_int	vividness_rnd	123696	3	accuracy	ACC_and_STG	pair_label	-0.0281764333918915	-0.0912566420458124	0.0321559959436778		NS
vividness_int_rnd	vividness_rnd	123684	3	accuracy	ACC_and_STG	pair_label	-0.029039152449987	-0.095454794960159	0.0349125229745393		NS
full_model	vividness_int_rnd	123683	3	accuracy	ACC_and_STG	pair_label	-0.0288561953700256	-0.0822394993139563	0.0368342913190361		NS
full_model_rnd	vividenss_int_rnd	123684	3	accuracy	ACC_and_STG	pair_label	-0.0286641311668319	-0.0897796364291416	0.036501068143129		NS
intercept	-	126058	5	accuracy	ACC_and_STG	pair_label
block	intercept	126030	5	accuracy	ACC_and_STG	pair_label
block_rnd1	intercept	125953	5	accuracy	ACC_and_STG	pair_label
block_rnd2	intercept	125860	5	accuracy	ACC_and_STG	pair_label
accuracy	block_rnd2	125860	5	accuracy	ACC_and_STG	pair_label
accuracy_rnd	block_rnd2	125809	5	accuracy	ACC_and_STG	pair_label	0.0219560020994246	-0.0331358124798301	0.0773764913833027		NS
accuracy_int	accuracy_rnd	125808	5	accuracy	ACC_and_STG	pair_label	0.026904276397915	-0.0275461151981541	0.0840884286846656		NS
accuracy_int_rnd	accuracy_rnd	125800	5	accuracy	ACC_and_STG	pair_label	0.028145292282963	-0.0277928828980203	0.0943050501401777		NS
vividness	accuracy_int_rnd	125801	5	accuracy	ACC_and_STG	pair_label	0.03133652763788	-0.0296429142348461	0.0932084916780634		NS
vividness_rnd	accuracy_int_rnd	125777	5	accuracy	ACC_and_STG	pair_label	0.0372552338231285	-0.0189268811164313	0.101981697557685		NS
vividness_int	vividness_rnd	125778	5	accuracy	ACC_and_STG	pair_label	0.0380975402970716	-0.0176193938210603	0.100547546672871		NS
vividness_int_rnd	vividness_rnd	125770	5	accuracy	ACC_and_STG	pair_label	0.0394940755234507	-0.0171102781187058	0.103915536739858		NS
full_model	vividness_int_rnd	125770	5	accuracy	ACC_and_STG	pair_label	0.0390733949603751	-0.0229397479328225	0.0984051161210764		NS
full_model_rnd	vividenss_int_rnd	125757	5	accuracy	ACC_and_STG	pair_label	0.0370124876500888	-0.0271351839778502	0.0955259220797807		NS
intercept	-	138610	7	accuracy	ACC_and_STG	pair_label
block	intercept	138583	7	accuracy	ACC_and_STG	pair_label
block_rnd1	intercept	138559	7	accuracy	ACC_and_STG	pair_label
block_rnd2	intercept	138544	7	accuracy	ACC_and_STG	pair_label
accuracy	block_rnd2	138543	7	accuracy	ACC_and_STG	pair_label
accuracy_rnd	block_rnd2	138437	7	accuracy	ACC_and_STG	pair_label	0.10967723112252	0.0301766229338281	0.17807839574538	1	S
accuracy_int	accuracy_rnd	138438	7	accuracy	ACC_and_STG	pair_label	0.10863603251063	0.0425608552403121	0.180300463753069	1	S
accuracy_int_rnd	accuracy_rnd	138424	7	accuracy	ACC_and_STG	pair_label	0.104535257280728	0.034412880666101	0.18052281184488	1	S
vividness	accuracy_int_rnd	138425	7	accuracy	ACC_and_STG	pair_label	0.105538289734236	0.0241678245389869	0.174324656774462	1	S
vividness_rnd	accuracy_int_rnd	138399	7	accuracy	ACC_and_STG	pair_label	0.104110585025513	0.0289040094058088	0.184537975404778	1	S
vividness_int	vividness_rnd	138396	7	accuracy	ACC_and_STG	pair_label	0.101614629513982	0.0217608842451699	0.179974082553734	1	S
vividness_int_rnd	vividness_rnd	138351	7	accuracy	ACC_and_STG	pair_label	0.100149250964735	0.0325007500984444	0.182788113417076	1	S
full_model	vividness_int_rnd	138351	7	accuracy	ACC_and_STG	pair_label	0.109288283857907	0.0246980536463359	0.188639095210482	1	S
full_model_rnd	vividenss_int_rnd	138350	7	accuracy	ACC_and_STG	pair_label	0.108181228038799	0.0374476136755254	0.195574504834556	1	S
intercept	-	139522	9	accuracy	ACC_and_STG	pair_label
block	intercept	139481	9	accuracy	ACC_and_STG	pair_label
block_rnd1	intercept	139476	9	accuracy	ACC_and_STG	pair_label
block_rnd2	intercept	139399	9	accuracy	ACC_and_STG	pair_label
accuracy	block_rnd2	139399	9	accuracy	ACC_and_STG	pair_label
accuracy_rnd	block_rnd2	139256	9	accuracy	ACC_and_STG	pair_label	0.0199038503079435	-0.0452717900137594	0.0951191962002003		NS
accuracy_int	accuracy_rnd	139256	9	accuracy	ACC_and_STG	pair_label	0.0184729792152415	-0.0529740349476429	0.099360076082926		NS
accuracy_int_rnd	accuracy_rnd	139206	9	accuracy	ACC_and_STG	pair_label	0.0306154259554543	-0.0434292366647445	0.105871533292514		NS
vividness	accuracy_int_rnd	139207	9	accuracy	ACC_and_STG	pair_label	0.0239773574303546	-0.0509386931256547	0.102745899502963		NS
vividness_rnd	accuracy_int_rnd	139130	9	accuracy	ACC_and_STG	pair_label	0.00859657555215956	-0.0863519677835946	0.0867614281590147		NS
vividness_int	vividness_rnd	139125	9	accuracy	ACC_and_STG	pair_label	-0.0012865116210899	-0.0806824586934784	0.0848345197669919		NS
vividness_int_rnd	vividness_rnd	139080	9	accuracy	ACC_and_STG	pair_label	0.00256674329722008	-0.0793338517395905	0.0907808845900682		NS
full_model	vividness_int_rnd	139081	9	accuracy	ACC_and_STG	pair_label	0.00917132956982916	-0.0792516368011344	0.0938371851747934		NS
full_model_rnd	vividenss_int_rnd	139070	9	accuracy	ACC_and_STG	pair_label	0.00416913730907135	-0.0756311395839202	0.0926570147353218		NS
intercept	-	134984	11	accuracy	ACC_and_STG	pair_label
block	intercept	134983	11	accuracy	ACC_and_STG	pair_label
block_rnd1	intercept	134971	11	accuracy	ACC_and_STG	pair_label
block_rnd2	intercept	134928	11	accuracy	ACC_and_STG	pair_label
accuracy	block_rnd2	134928	11	accuracy	ACC_and_STG	pair_label
accuracy_rnd	block_rnd2	134892	11	accuracy	ACC_and_STG	pair_label	0.0229506615662892	-0.0361297875005084	0.0855933474363301		NS
accuracy_int	accuracy_rnd	134890	11	accuracy	ACC_and_STG	pair_label	0.0156891980368146	-0.0465152319146796	0.0739355925465559		NS
accuracy_int_rnd	accuracy_rnd	134870	11	accuracy	ACC_and_STG	pair_label	0.014880783471774	-0.0512460578452429	0.0737501303410404		NS
vividness	accuracy_int_rnd	134871	11	accuracy	ACC_and_STG	pair_label	0.0126752221821518	-0.0474200494441672	0.0789891659149934		NS
vividness_rnd	accuracy_int_rnd	134827	11	accuracy	ACC_and_STG	pair_label	-0.000646895986949727	-0.0676173125187198	0.0671090202953773		NS
vividness_int	vividness_rnd	134828	11	accuracy	ACC_and_STG	pair_label	-0.00223939740231784	-0.0745835304159687	0.0598383346728897		NS
vividness_int_rnd	vividness_rnd	134812	11	accuracy	ACC_and_STG	pair_label	-0.000682905998065746	-0.0686596296124692	0.0589662032272149		NS
full_model	vividness_int_rnd	134813	11	accuracy	ACC_and_STG	pair_label	0.00183954629723169	-0.0649674269594171	0.0709586034943981		NS
full_model_rnd	vividenss_int_rnd	134819	11	accuracy	ACC_and_STG	pair_label	0.000749801704116693	-0.0645574177899308	0.0755452416064383		NS
intercept	-	137002	13	accuracy	ACC_and_STG	pair_label
block	intercept	137001	13	accuracy	ACC_and_STG	pair_label
block_rnd1	intercept	136993	13	accuracy	ACC_and_STG	pair_label
block_rnd2	intercept	136975	13	accuracy	ACC_and_STG	pair_label
accuracy	block_rnd2	136976	13	accuracy	ACC_and_STG	pair_label
accuracy_rnd	block_rnd2	136979	13	accuracy	ACC_and_STG	pair_label	0.00400505996262971	-0.0332812290945693	0.0420023519346552		NS
accuracy_int	accuracy_rnd	136978	13	accuracy	ACC_and_STG	pair_label	0.00483255627208006	-0.0382711482718243	0.0404797798558542		NS
accuracy_int_rnd	accuracy_rnd	136976	13	accuracy	ACC_and_STG	pair_label	0.00507525605819973	-0.0398830655848198	0.0416234754767465		NS
vividness	accuracy_int_rnd	136987	13	accuracy	ACC_and_STG	pair_label	0.00591958264512727	-0.0282470323355406	0.0422045483386801		NS
vividness_rnd	accuracy_int_rnd	136967	13	accuracy	ACC_and_STG	pair_label	0.00476790427790649	-0.036601360363456	0.0514117595408567		NS
vividness_int	vividness_rnd	136968	13	accuracy	ACC_and_STG	pair_label	0.00572919794030037	-0.0380621675147216	0.0482807084785375		NS
vividness_int_rnd	vividness_rnd	136960	13	accuracy	ACC_and_STG	pair_label	0.00489073246606915	-0.0407039729529559	0.043483718765687		NS
full_model	vividness_int_rnd	136960	13	accuracy	ACC_and_STG	pair_label	0.00758110983287842	-0.0400526545092597	0.0514881603397073		NS
full_model_rnd	vividenss_int_rnd	136955	13	accuracy	ACC_and_STG	pair_label	0.00642725612560508	-0.0393324418378821	0.0563757819464355		NS
intercept	-	138329	15	accuracy	ACC_and_STG	pair_label
block	intercept	138333	15	accuracy	ACC_and_STG	pair_label
block_rnd1	intercept	138323	15	accuracy	ACC_and_STG	pair_label
block_rnd2	intercept	138298	15	accuracy	ACC_and_STG	pair_label
accuracy	block_rnd2	138298	15	accuracy	ACC_and_STG	pair_label
accuracy_rnd	block_rnd2	138285	15	accuracy	ACC_and_STG	pair_label	-0.0129877327659656	-0.0616016120018422	0.038786714560441		NS
accuracy_int	accuracy_rnd	138285	15	accuracy	ACC_and_STG	pair_label	-0.0129072072772528	-0.0673451992583663	0.0335066374521376		NS
accuracy_int_rnd	accuracy_rnd	138276	15	accuracy	ACC_and_STG	pair_label	-0.0129842093129095	-0.0643300569439029	0.0433839751374717		NS
vividness	accuracy_int_rnd	138276	15	accuracy	ACC_and_STG	pair_label	-0.0122845448703799	-0.0582310754973386	0.0408405895153618		NS
vividness_rnd	accuracy_int_rnd	138263	15	accuracy	ACC_and_STG	pair_label	-0.0117189017580064	-0.0612366331501896	0.0399640180740629		NS
vividness_int	vividness_rnd	138266	15	accuracy	ACC_and_STG	pair_label	-0.0136402042007619	-0.0659394855361077	0.0315948507689729		NS
vividness_int_rnd	vividness_rnd	138253	15	accuracy	ACC_and_STG	pair_label	-0.0132784143309179	-0.0661915476953742	0.0387623427324629		NS
full_model	vividness_int_rnd	138255	15	accuracy	ACC_and_STG	pair_label	-0.0107472204255907	-0.0627098528705789	0.0462611840379668		NS
full_model_rnd	vividenss_int_rnd	138257	15	accuracy	ACC_and_STG	pair_label	-0.0115961266147562	-0.0596164631292801	0.0443608376695164		NS
intercept	-	138496	17	accuracy	ACC_and_STG	pair_label
block	intercept	138498	17	accuracy	ACC_and_STG	pair_label
block_rnd1	intercept	138477	17	accuracy	ACC_and_STG	pair_label
block_rnd2	intercept	138472	17	accuracy	ACC_and_STG	pair_label
accuracy	block_rnd2	138475	17	accuracy	ACC_and_STG	pair_label
accuracy_rnd	block_rnd2	138484	17	accuracy	ACC_and_STG	pair_label	0.00118726937310974	-0.039386609525587	0.0327948674625541		NS
accuracy_int	accuracy_rnd	138479	17	accuracy	ACC_and_STG	pair_label	-0.00135593284838631	-0.0424061096919976	0.0453871360787598		NS
accuracy_int_rnd	accuracy_rnd	138467	17	accuracy	ACC_and_STG	pair_label	-0.00255299208084633	-0.0462172718754782	0.0416048841877576		NS
vividness	accuracy_int_rnd	138463	17	accuracy	ACC_and_STG	pair_label	-0.00173333715433484	-0.0440641592375378	0.0459531271965759		NS
vividness_rnd	accuracy_int_rnd	138457	17	accuracy	ACC_and_STG	pair_label	-0.00341524823843398	-0.0415512659313574	0.0498360556012657		NS
vividness_int	vividness_rnd	138457	17	accuracy	ACC_and_STG	pair_label	-0.00401127343586666	-0.0529272415665369	0.0389494255916811		NS
vividness_int_rnd	vividness_rnd	138452	17	accuracy	ACC_and_STG	pair_label	-0.000845173341381059	-0.0481695718723557	0.0438505625095856		NS
full_model	vividness_int_rnd	138451	17	accuracy	ACC_and_STG	pair_label	-0.00327100568631753	-0.0524301285636968	0.0424037360649882		NS
full_model_rnd	vividenss_int_rnd	138433	17	accuracy	ACC_and_STG	pair_label	-0.00689773223968201	-0.0578752450553704	0.0399288466557888		NS
intercept	-	138580	19	accuracy	ACC_and_STG	pair_label
block	intercept	138574	19	accuracy	ACC_and_STG	pair_label
block_rnd1	intercept	138547	19	accuracy	ACC_and_STG	pair_label
block_rnd2	intercept	138543	19	accuracy	ACC_and_STG	pair_label
accuracy	block_rnd2	138543	19	accuracy	ACC_and_STG	pair_label
accuracy_rnd	block_rnd2	138538	19	accuracy	ACC_and_STG	pair_label	-0.00513153391841609	-0.0546644652288338	0.0478553605528351		NS
accuracy_int	accuracy_rnd	138539	19	accuracy	ACC_and_STG	pair_label	-0.00678891976671489	-0.0581644829764341	0.0378560778761351		NS
accuracy_int_rnd	accuracy_rnd	138538	19	accuracy	ACC_and_STG	pair_label	-0.00838380971981783	-0.0561142989476182	0.0429373818461705		NS
vividness	accuracy_int_rnd	138538	19	accuracy	ACC_and_STG	pair_label	-0.00423556660855044	-0.0585731606669039	0.0434593022102318		NS
vividness_rnd	accuracy_int_rnd	138542	19	accuracy	ACC_and_STG	pair_label	-0.00952050115243651	-0.0525166768768618	0.0403383724591407		NS
vividness_int	vividness_rnd	138541	19	accuracy	ACC_and_STG	pair_label	-0.00739222777142869	-0.0616100207698566	0.0415169733598142		NS
vividness_int_rnd	vividness_rnd	138542	19	accuracy	ACC_and_STG	pair_label	-0.0101633582038039	-0.0562895446485742	0.0335761853899152		NS
full_model	vividness_int_rnd	138541	19	accuracy	ACC_and_STG	pair_label	-0.00662819141260503	-0.0561346176202955	0.040851625018021		NS
full_model_rnd	vividenss_int_rnd	138543	19	accuracy	ACC_and_STG	pair_label	-0.00483041624768985	-0.0525106566963725	0.0388078096357335		NS
intercept	-	138488	21	accuracy	ACC_and_STG	pair_label
block	intercept	138486	21	accuracy	ACC_and_STG	pair_label
block_rnd1	intercept	138465	21	accuracy	ACC_and_STG	pair_label
block_rnd2	intercept	138464	21	accuracy	ACC_and_STG	pair_label
accuracy	block_rnd2	138458	21	accuracy	ACC_and_STG	pair_label
accuracy_rnd	block_rnd2	138457	21	accuracy	ACC_and_STG	pair_label	-0.034530661996925	-0.0862352547259547	0.00783158007914929		NS
accuracy_int	accuracy_rnd	138464	21	accuracy	ACC_and_STG	pair_label	-0.0356783078284427	-0.0800947508820662	0.0135625600780879		NS
accuracy_int_rnd	accuracy_rnd	138452	21	accuracy	ACC_and_STG	pair_label	-0.0364816355400639	-0.0904575922908236	0.00684060436195355		NS
vividness	accuracy_int_rnd	138451	21	accuracy	ACC_and_STG	pair_label	-0.031022158101338	-0.076363086274062	0.0212805758922867		NS
vividness_rnd	accuracy_int_rnd	138456	21	accuracy	ACC_and_STG	pair_label	-0.0221517132975457	-0.0705137020176755	0.0216466520951184		NS
vividness_int	vividness_rnd	138454	21	accuracy	ACC_and_STG	pair_label	-0.0243294557847204	-0.0732233276319045	0.019128011171705		NS
vividness_int_rnd	vividness_rnd	138452	21	accuracy	ACC_and_STG	pair_label	-0.024065410672244	-0.0712385296806046	0.0201193536019035		NS
full_model	vividness_int_rnd	138456	21	accuracy	ACC_and_STG	pair_label	-0.0220555822817004	-0.0665445984478013	0.0247275609322389		NS
full_model_rnd	vividenss_int_rnd	138451	21	accuracy	ACC_and_STG	pair_label	-0.0203939520071499	-0.0656747368674956	0.0220367375332395		NS
intercept	-	137861	23	accuracy	ACC_and_STG	pair_label
block	intercept	137857	23	accuracy	ACC_and_STG	pair_label
block_rnd1	intercept	137851	23	accuracy	ACC_and_STG	pair_label
block_rnd2	intercept	137844	23	accuracy	ACC_and_STG	pair_label
accuracy	block_rnd2	137846	23	accuracy	ACC_and_STG	pair_label
accuracy_rnd	block_rnd2	137856	23	accuracy	ACC_and_STG	pair_label	0.00543823794843183	-0.0154727956631059	0.0228502102265846		NS
accuracy_int	accuracy_rnd	137851	23	accuracy	ACC_and_STG	pair_label	0.0106269788020219	-0.0206408629882088	0.048645562105903		NS
accuracy_int_rnd	accuracy_rnd	137844	23	accuracy	ACC_and_STG	pair_label	0.013792296710387	-0.022240389750118	0.053871949998504		NS
vividness	accuracy_int_rnd	137848	23	accuracy	ACC_and_STG	pair_label	0.0181855493799908	-0.0136776522044624	0.0593730441577112		NS
vividness_rnd	accuracy_int_rnd	137849	23	accuracy	ACC_and_STG	pair_label	0.0188311624787729	-0.0171500940675993	0.0491134813805359		NS
vividness_int	vividness_rnd	137847	23	accuracy	ACC_and_STG	pair_label	0.0220162188997506	-0.00676012048923266	0.0566408042326216		NS
vividness_int_rnd	vividness_rnd	137849	23	accuracy	ACC_and_STG	pair_label	0.0212347680839738	-0.010881752401953	0.0547606865130447		NS
full_model	vividness_int_rnd	137843	23	accuracy	ACC_and_STG	pair_label	0.0225860119066651	-0.00710560695123813	0.0630907126489618		NS
full_model_rnd	vividenss_int_rnd	137842	23	accuracy	ACC_and_STG	pair_label	0.0236414670944175	-0.0178606339822493	0.0606131565282625		NS
intercept	-	137726	25	accuracy	ACC_and_STG	pair_label
block	intercept	137721	25	accuracy	ACC_and_STG	pair_label
block_rnd1	intercept	137718	25	accuracy	ACC_and_STG	pair_label
block_rnd2	intercept	137717	25	accuracy	ACC_and_STG	pair_label
accuracy	block_rnd2	137717	25	accuracy	ACC_and_STG	pair_label
accuracy_rnd	block_rnd2	137719	25	accuracy	ACC_and_STG	pair_label	-0.0191698554761606	-0.0576893779535373	0.0059649786079803		NS
accuracy_int	accuracy_rnd	137721	25	accuracy	ACC_and_STG	pair_label	-0.011585692892095	-0.0468705388690379	0.0112310058152611		NS
accuracy_int_rnd	accuracy_rnd	137713	25	accuracy	ACC_and_STG	pair_label	-0.0171308795217414	-0.0579261446928288	0.0163320580440622		NS
vividness	accuracy_int_rnd	137718	25	accuracy	ACC_and_STG	pair_label	-0.0130111330020071	-0.0569958273911351	0.0186314794340941		NS
vividness_rnd	accuracy_int_rnd	137711	25	accuracy	ACC_and_STG	pair_label	-0.0172469516768679	-0.0545484039616836	0.0193653632079914		NS
vividness_int	vividness_rnd	137714	25	accuracy	ACC_and_STG	pair_label	-0.0118575755601485	-0.0478781704468511	0.0239460685688834		NS
vividness_int_rnd	vividness_rnd	137710	25	accuracy	ACC_and_STG	pair_label	-0.014168546806383	-0.0510755188483549	0.0224975585091689		NS
full_model	vividness_int_rnd	137710	25	accuracy	ACC_and_STG	pair_label	-0.0113263133456087	-0.0511148335366788	0.0261022157512488		NS
full_model_rnd	vividenss_int_rnd	137707	25	accuracy	ACC_and_STG	pair_label	-0.00994478655051747	-0.0479045607787194	0.0296437825112346		NS
intercept	-	137683	27	accuracy	ACC_and_STG	pair_label
block	intercept	137676	27	accuracy	ACC_and_STG	pair_label
block_rnd1	intercept	137677	27	accuracy	ACC_and_STG	pair_label
block_rnd2	intercept	137666	27	accuracy	ACC_and_STG	pair_label
accuracy	block_rnd2	137665	27	accuracy	ACC_and_STG	pair_label
accuracy_rnd	block_rnd2	137664	27	accuracy	ACC_and_STG	pair_label	-0.0140812118308663	-0.0405430238743271	0.0143051271482693		NS
accuracy_int	accuracy_rnd	137664	27	accuracy	ACC_and_STG	pair_label	-0.00875390976190901	-0.0341170228438027	0.0134386785295665		NS
accuracy_int_rnd	accuracy_rnd	137660	27	accuracy	ACC_and_STG	pair_label	-0.00922677171949696	-0.0403220936173949	0.0198218914996557		NS
vividness	accuracy_int_rnd	137661	27	accuracy	ACC_and_STG	pair_label	-0.00881428116751904	-0.0427611029449832	0.0249813158360589		NS
vividness_rnd	accuracy_int_rnd	137661	27	accuracy	ACC_and_STG	pair_label	-0.00706379860391847	-0.0342179002976185	0.0250825273902381		NS
vividness_int	vividness_rnd	137665	27	accuracy	ACC_and_STG	pair_label	-0.00449762389335276	-0.0232352013835824	0.015252226024326		NS
vividness_int_rnd	vividness_rnd	137654	27	accuracy	ACC_and_STG	pair_label	-0.00647216298255137	-0.0431901827173688	0.0320993564370494		NS
full_model	vividness_int_rnd	137654	27	accuracy	ACC_and_STG	pair_label	-0.00236123104885864	-0.033645378983471	0.039692439566913		NS
full_model_rnd	vividenss_int_rnd	137654	27	accuracy	ACC_and_STG	pair_label	-0.00148094120074336	-0.0374708302559955	0.0339024315238088		NS
intercept	-	137713	29	accuracy	ACC_and_STG	pair_label
block	intercept	137707	29	accuracy	ACC_and_STG	pair_label
block_rnd1	intercept	137675	29	accuracy	ACC_and_STG	pair_label
block_rnd2	intercept	137641	29	accuracy	ACC_and_STG	pair_label
accuracy	block_rnd2	137641	29	accuracy	ACC_and_STG	pair_label
accuracy_rnd	block_rnd2	137637	29	accuracy	ACC_and_STG	pair_label	0.0105727181550743	-0.0455132531666114	0.0665450259964111		NS
accuracy_int	accuracy_rnd	137638	29	accuracy	ACC_and_STG	pair_label	0.0132711313474558	-0.0377126519832261	0.0691328497535826		NS
accuracy_int_rnd	accuracy_rnd	137631	29	accuracy	ACC_and_STG	pair_label	0.00974424098749485	-0.0422380246686722	0.0649095784354844		NS
vividness	accuracy_int_rnd	137632	29	accuracy	ACC_and_STG	pair_label	0.00772256553283245	-0.0460535572949087	0.0678938687940836		NS
vividness_rnd	accuracy_int_rnd	137640	29	accuracy	ACC_and_STG	pair_label	0.00454652639952825	-0.0472615591254032	0.0558214529829482		NS
vividness_int	vividness_rnd	137641	29	accuracy	ACC_and_STG	pair_label	0.00492161362756474	-0.0450398452023891	0.0611042781576604		NS
vividness_int_rnd	vividness_rnd	137629	29	accuracy	ACC_and_STG	pair_label	0.00347774953331474	-0.048063728835699	0.057297005878545		NS
full_model	vividness_int_rnd	137629	29	accuracy	ACC_and_STG	pair_label	0.00332221830665753	-0.0540366872501735	0.0570436256369533		NS
full_model_rnd	vividenss_int_rnd	137625	29	accuracy	ACC_and_STG	pair_label	-0.000394456197248882	-0.0530241342348902	0.0604818302537861		NS
intercept	-	123985	3	accuracy	ACC_and_STS	pair_label
block	intercept	123985	3	accuracy	ACC_and_STS	pair_label
block_rnd1	intercept	123914	3	accuracy	ACC_and_STS	pair_label
block_rnd2	intercept	123802	3	accuracy	ACC_and_STS	pair_label
accuracy	block_rnd2	123802	3	accuracy	ACC_and_STS	pair_label
accuracy_rnd	block_rnd2	123749	3	accuracy	ACC_and_STS	pair_label	0.0166902757486124	-0.0466242508050334	0.083117117689948		NS
accuracy_int	accuracy_rnd	123749	3	accuracy	ACC_and_STS	pair_label	0.0211537142207228	-0.0491630102541409	0.0905029797921977		NS
accuracy_int_rnd	accuracy_rnd	123728	3	accuracy	ACC_and_STS	pair_label	0.0181193124997334	-0.0569566846498498	0.0817386095240005		NS
vividness	accuracy_int_rnd	123728	3	accuracy	ACC_and_STS	pair_label	0.0158874076968675	-0.0471762025928187	0.0846698290882377		NS
vividness_rnd	accuracy_int_rnd	123696	3	accuracy	ACC_and_STS	pair_label	0.0119682668921461	-0.0589960236124392	0.0717687103185902		NS
vividness_int	vividness_rnd	123696	3	accuracy	ACC_and_STS	pair_label	0.0138725993905319	-0.0519127007476912	0.0906707542361638		NS
vividness_int_rnd	vividness_rnd	123684	3	accuracy	ACC_and_STS	pair_label	0.0143453401904496	-0.0546480189662481	0.0772028158524448		NS
full_model	vividness_int_rnd	123683	3	accuracy	ACC_and_STS	pair_label	0.0122287962124863	-0.0507382190127421	0.0774089334190292		NS
full_model_rnd	vividenss_int_rnd	123684	3	accuracy	ACC_and_STS	pair_label	0.0119476004483989	-0.0514507019160888	0.0850738484274779		NS
intercept	-	126058	5	accuracy	ACC_and_STS	pair_label
block	intercept	126030	5	accuracy	ACC_and_STS	pair_label
block_rnd1	intercept	125953	5	accuracy	ACC_and_STS	pair_label
block_rnd2	intercept	125860	5	accuracy	ACC_and_STS	pair_label
accuracy	block_rnd2	125860	5	accuracy	ACC_and_STS	pair_label
accuracy_rnd	block_rnd2	125809	5	accuracy	ACC_and_STS	pair_label	0.0142703045273827	-0.0518696085403165	0.076350592269763		NS
accuracy_int	accuracy_rnd	125808	5	accuracy	ACC_and_STS	pair_label	0.0213159826114501	-0.0453673511236652	0.0803805357834136		NS
accuracy_int_rnd	accuracy_rnd	125800	5	accuracy	ACC_and_STS	pair_label	0.0225322984267474	-0.0493876212407145	0.0835114216945368		NS
vividness	accuracy_int_rnd	125801	5	accuracy	ACC_and_STS	pair_label	0.023714514630162	-0.0381022880166846	0.0959652293777838		NS
vividness_rnd	accuracy_int_rnd	125777	5	accuracy	ACC_and_STS	pair_label	0.0317517359197255	-0.0305107450533269	0.0973664649320457		NS
vividness_int	vividness_rnd	125778	5	accuracy	ACC_and_STS	pair_label	0.031463010203002	-0.0342054701845582	0.102381186707443		NS
vividness_int_rnd	vividness_rnd	125770	5	accuracy	ACC_and_STS	pair_label	0.0343407286328709	-0.0280117297154509	0.108188898542528		NS
full_model	vividness_int_rnd	125770	5	accuracy	ACC_and_STS	pair_label	0.0351862000354013	-0.0359909965069046	0.0977028707896859		NS
full_model_rnd	vividenss_int_rnd	125757	5	accuracy	ACC_and_STS	pair_label	0.0361640638113421	-0.0304022182746613	0.105697335439895		NS
intercept	-	138610	7	accuracy	ACC_and_STS	pair_label
block	intercept	138583	7	accuracy	ACC_and_STS	pair_label
block_rnd1	intercept	138559	7	accuracy	ACC_and_STS	pair_label
block_rnd2	intercept	138544	7	accuracy	ACC_and_STS	pair_label
accuracy	block_rnd2	138543	7	accuracy	ACC_and_STS	pair_label
accuracy_rnd	block_rnd2	138437	7	accuracy	ACC_and_STS	pair_label	0.0123580440223806	-0.0696075363108748	0.0890309929303208		NS
accuracy_int	accuracy_rnd	138438	7	accuracy	ACC_and_STS	pair_label	0.00924433344234866	-0.0691770784934772	0.0933170068518436		NS
accuracy_int_rnd	accuracy_rnd	138424	7	accuracy	ACC_and_STS	pair_label	0.0121536275789718	-0.0808671519427503	0.0846801888652864		NS
vividness	accuracy_int_rnd	138425	7	accuracy	ACC_and_STS	pair_label	0.00863166255617522	-0.0729825253257007	0.0885316115400021		NS
vividness_rnd	accuracy_int_rnd	138399	7	accuracy	ACC_and_STS	pair_label	0.00829032248763397	-0.0787893584272358	0.0973596846801426		NS
vividness_int	vividness_rnd	138396	7	accuracy	ACC_and_STS	pair_label	0.00328904118722746	-0.0891550737582903	0.0808892844286769		NS
vividness_int_rnd	vividness_rnd	138351	7	accuracy	ACC_and_STS	pair_label	0.00630033974325606	-0.0937712705551341	0.0844873628184488		NS
full_model	vividness_int_rnd	138351	7	accuracy	ACC_and_STS	pair_label	0.00959863109664257	-0.0817106646491392	0.0987217399788597		NS
full_model_rnd	vividenss_int_rnd	138350	7	accuracy	ACC_and_STS	pair_label	0.0118146765413524	-0.0720864389351083	0.101236440736818		NS
intercept	-	139522	9	accuracy	ACC_and_STS	pair_label
block	intercept	139481	9	accuracy	ACC_and_STS	pair_label
block_rnd1	intercept	139476	9	accuracy	ACC_and_STS	pair_label
block_rnd2	intercept	139399	9	accuracy	ACC_and_STS	pair_label
accuracy	block_rnd2	139399	9	accuracy	ACC_and_STS	pair_label
accuracy_rnd	block_rnd2	139256	9	accuracy	ACC_and_STS	pair_label	-0.0476874845680823	-0.131719963121868	0.0313176353543653		NS
accuracy_int	accuracy_rnd	139256	9	accuracy	ACC_and_STS	pair_label	-0.0446816002865599	-0.133952089397295	0.0338330406609806		NS
accuracy_int_rnd	accuracy_rnd	139206	9	accuracy	ACC_and_STS	pair_label	-0.0566111988797066	-0.134301652055452	0.0367328391954668		NS
vividness	accuracy_int_rnd	139207	9	accuracy	ACC_and_STS	pair_label	-0.0617915329195615	-0.143730077998522	0.0217193256723811		NS
vividness_rnd	accuracy_int_rnd	139130	9	accuracy	ACC_and_STS	pair_label	-0.0598379717879088	-0.159374406543771	0.0329382851109633		NS
vividness_int	vividness_rnd	139125	9	accuracy	ACC_and_STS	pair_label	-0.0682682139452938	-0.174826044322666	0.0223980438258862		NS
vividness_int_rnd	vividness_rnd	139080	9	accuracy	ACC_and_STS	pair_label	-0.0679459378597692	-0.165830217419468	0.0267689034316659		NS
full_model	vividness_int_rnd	139081	9	accuracy	ACC_and_STS	pair_label	-0.0602868576203765	-0.156255787358977	0.0271921344615094		NS
full_model_rnd	vividenss_int_rnd	139070	9	accuracy	ACC_and_STS	pair_label	-0.0672498700032096	-0.162327140772862	0.0202651466081821		NS
intercept	-	134984	11	accuracy	ACC_and_STS	pair_label
block	intercept	134983	11	accuracy	ACC_and_STS	pair_label
block_rnd1	intercept	134971	11	accuracy	ACC_and_STS	pair_label
block_rnd2	intercept	134928	11	accuracy	ACC_and_STS	pair_label
accuracy	block_rnd2	134928	11	accuracy	ACC_and_STS	pair_label
accuracy_rnd	block_rnd2	134892	11	accuracy	ACC_and_STS	pair_label	-0.0122846512729307	-0.0775927012032475	0.0526611010935864		NS
accuracy_int	accuracy_rnd	134890	11	accuracy	ACC_and_STS	pair_label	-0.0196724374588612	-0.0913763330364194	0.0430910433986205		NS
accuracy_int_rnd	accuracy_rnd	134870	11	accuracy	ACC_and_STS	pair_label	-0.0233696569882036	-0.0908239077656017	0.0460669731948503		NS
vividness	accuracy_int_rnd	134871	11	accuracy	ACC_and_STS	pair_label	-0.0248126864743517	-0.096401586406905	0.0486545058735462		NS
vividness_rnd	accuracy_int_rnd	134827	11	accuracy	ACC_and_STS	pair_label	-0.0290941995646613	-0.110420566620279	0.0398633846063195		NS
vividness_int	vividness_rnd	134828	11	accuracy	ACC_and_STS	pair_label	-0.0360729566168278	-0.110250059554114	0.0342059955718482		NS
vividness_int_rnd	vividness_rnd	134812	11	accuracy	ACC_and_STS	pair_label	-0.0319251914958033	-0.10224598566975	0.0443916624856755		NS
full_model	vividness_int_rnd	134813	11	accuracy	ACC_and_STS	pair_label	-0.0309050714289702	-0.111230392838961	0.0380774734540335		NS
full_model_rnd	vividenss_int_rnd	134819	11	accuracy	ACC_and_STS	pair_label	-0.0330462749733279	-0.104282543460557	0.0394833272695526		NS
intercept	-	137002	13	accuracy	ACC_and_STS	pair_label
block	intercept	137001	13	accuracy	ACC_and_STS	pair_label
block_rnd1	intercept	136993	13	accuracy	ACC_and_STS	pair_label
block_rnd2	intercept	136975	13	accuracy	ACC_and_STS	pair_label
accuracy	block_rnd2	136976	13	accuracy	ACC_and_STS	pair_label
accuracy_rnd	block_rnd2	136979	13	accuracy	ACC_and_STS	pair_label	0.00578178388167599	-0.03994414086644	0.0421148624913342		NS
accuracy_int	accuracy_rnd	136978	13	accuracy	ACC_and_STS	pair_label	0.00671802822458577	-0.0396290597910588	0.043128040600749		NS
accuracy_int_rnd	accuracy_rnd	136976	13	accuracy	ACC_and_STS	pair_label	0.00667045956817893	-0.0360777157150235	0.0474949910292082		NS
vividness	accuracy_int_rnd	136987	13	accuracy	ACC_and_STS	pair_label	0.00723354547870672	-0.0313462549769465	0.0453945698702254		NS
vividness_rnd	accuracy_int_rnd	136967	13	accuracy	ACC_and_STS	pair_label	0.00713997962786099	-0.0382569920142454	0.0520308441628409		NS
vividness_int	vividness_rnd	136968	13	accuracy	ACC_and_STS	pair_label	0.00778721336000661	-0.0362376612878359	0.0535458878974676		NS
vividness_int_rnd	vividness_rnd	136960	13	accuracy	ACC_and_STS	pair_label	0.00833148387461702	-0.0456253181960027	0.0527553436590603		NS
full_model	vividness_int_rnd	136960	13	accuracy	ACC_and_STS	pair_label	0.00849512510882267	-0.0384378378344072	0.0571649577357167		NS
full_model_rnd	vividenss_int_rnd	136955	13	accuracy	ACC_and_STS	pair_label	0.0108920298759437	-0.0393894971920254	0.0596774854733039		NS
intercept	-	138329	15	accuracy	ACC_and_STS	pair_label
block	intercept	138333	15	accuracy	ACC_and_STS	pair_label
block_rnd1	intercept	138323	15	accuracy	ACC_and_STS	pair_label
block_rnd2	intercept	138298	15	accuracy	ACC_and_STS	pair_label
accuracy	block_rnd2	138298	15	accuracy	ACC_and_STS	pair_label
accuracy_rnd	block_rnd2	138285	15	accuracy	ACC_and_STS	pair_label	0.0108620619555141	-0.0422609265019681	0.0685180759106919		NS
accuracy_int	accuracy_rnd	138285	15	accuracy	ACC_and_STS	pair_label	0.00707449424749291	-0.0507578852223512	0.0618215804853778		NS
accuracy_int_rnd	accuracy_rnd	138276	15	accuracy	ACC_and_STS	pair_label	0.00777381328279485	-0.0433330299608134	0.0709021096756673		NS
vividness	accuracy_int_rnd	138276	15	accuracy	ACC_and_STS	pair_label	0.0123667408346884	-0.0463651536778635	0.0728052027855829		NS
vividness_rnd	accuracy_int_rnd	138263	15	accuracy	ACC_and_STS	pair_label	0.0115002065242644	-0.0426393106977306	0.0675586436188991		NS
vividness_int	vividness_rnd	138266	15	accuracy	ACC_and_STS	pair_label	0.00951998482578199	-0.0523520532844322	0.0651391023522608		NS
vividness_int_rnd	vividness_rnd	138253	15	accuracy	ACC_and_STS	pair_label	0.0126326513361269	-0.0405635705928033	0.0770793092934669		NS
full_model	vividness_int_rnd	138255	15	accuracy	ACC_and_STS	pair_label	0.0152618651503937	-0.0393562316731114	0.075800587466789		NS
full_model_rnd	vividenss_int_rnd	138257	15	accuracy	ACC_and_STS	pair_label	0.0132487393907817	-0.0500979829585177	0.0684050181656363		NS
intercept	-	138496	17	accuracy	ACC_and_STS	pair_label
block	intercept	138498	17	accuracy	ACC_and_STS	pair_label
block_rnd1	intercept	138477	17	accuracy	ACC_and_STS	pair_label
block_rnd2	intercept	138472	17	accuracy	ACC_and_STS	pair_label
accuracy	block_rnd2	138475	17	accuracy	ACC_and_STS	pair_label
accuracy_rnd	block_rnd2	138484	17	accuracy	ACC_and_STS	pair_label	0.00655011786386775	-0.0305428116036993	0.0420385267712379		NS
accuracy_int	accuracy_rnd	138479	17	accuracy	ACC_and_STS	pair_label	0.00499602418163741	-0.033916933046102	0.0462535508147786		NS
accuracy_int_rnd	accuracy_rnd	138467	17	accuracy	ACC_and_STS	pair_label	0.00589868243947466	-0.0410932587583872	0.0558799784106041		NS
vividness	accuracy_int_rnd	138463	17	accuracy	ACC_and_STS	pair_label	0.011443526347369	-0.0424197643235511	0.0556402745044104		NS
vividness_rnd	accuracy_int_rnd	138457	17	accuracy	ACC_and_STS	pair_label	0.0108975479273931	-0.0348691698262542	0.0599803728697638		NS
vividness_int	vividness_rnd	138457	17	accuracy	ACC_and_STS	pair_label	0.00847441586879574	-0.0383319093388035	0.0565219096076262		NS
vividness_int_rnd	vividness_rnd	138452	17	accuracy	ACC_and_STS	pair_label	0.0106425891684564	-0.037038154896717	0.0587106183408428		NS
full_model	vividness_int_rnd	138451	17	accuracy	ACC_and_STS	pair_label	0.0119071611324965	-0.0369561282513674	0.0648746440894655		NS
full_model_rnd	vividenss_int_rnd	138433	17	accuracy	ACC_and_STS	pair_label	0.00765525075124578	-0.0411149567194495	0.0609484632109347		NS
intercept	-	138580	19	accuracy	ACC_and_STS	pair_label
block	intercept	138574	19	accuracy	ACC_and_STS	pair_label
block_rnd1	intercept	138547	19	accuracy	ACC_and_STS	pair_label
block_rnd2	intercept	138543	19	accuracy	ACC_and_STS	pair_label
accuracy	block_rnd2	138543	19	accuracy	ACC_and_STS	pair_label
accuracy_rnd	block_rnd2	138538	19	accuracy	ACC_and_STS	pair_label	0.0128901876000197	-0.0469413595735132	0.0634679506072647		NS
accuracy_int	accuracy_rnd	138539	19	accuracy	ACC_and_STS	pair_label	0.0145763405005136	-0.0397131817388716	0.0709619802902855		NS
accuracy_int_rnd	accuracy_rnd	138538	19	accuracy	ACC_and_STS	pair_label	0.0123662038031003	-0.0424529715155593	0.0648158530970416		NS
vividness	accuracy_int_rnd	138538	19	accuracy	ACC_and_STS	pair_label	0.0178077031741104	-0.0405763296892472	0.0634445668107731		NS
vividness_rnd	accuracy_int_rnd	138542	19	accuracy	ACC_and_STS	pair_label	0.013032176870192	-0.039779498115958	0.0623654246479192		NS
vividness_int	vividness_rnd	138541	19	accuracy	ACC_and_STS	pair_label	0.013584618938658	-0.0363231906529021	0.063878701049489		NS
vividness_int_rnd	vividness_rnd	138542	19	accuracy	ACC_and_STS	pair_label	0.0121312208060116	-0.0309537503123053	0.0691940539999349		NS
full_model	vividness_int_rnd	138541	19	accuracy	ACC_and_STS	pair_label	0.0136326692163414	-0.0366231908477839	0.0666293900255352		NS
full_model_rnd	vividenss_int_rnd	138543	19	accuracy	ACC_and_STS	pair_label	0.0148599919586582	-0.0372660492147979	0.0637082240899562		NS
intercept	-	138488	21	accuracy	ACC_and_STS	pair_label
block	intercept	138486	21	accuracy	ACC_and_STS	pair_label
block_rnd1	intercept	138465	21	accuracy	ACC_and_STS	pair_label
block_rnd2	intercept	138464	21	accuracy	ACC_and_STS	pair_label
accuracy	block_rnd2	138458	21	accuracy	ACC_and_STS	pair_label
accuracy_rnd	block_rnd2	138457	21	accuracy	ACC_and_STS	pair_label	0.00683336007545455	-0.0398418609452192	0.0554221393945735		NS
accuracy_int	accuracy_rnd	138464	21	accuracy	ACC_and_STS	pair_label	0.00657737986107127	-0.0470690909902384	0.0516558913883573		NS
accuracy_int_rnd	accuracy_rnd	138452	21	accuracy	ACC_and_STS	pair_label	0.00503558652353899	-0.0436540798565417	0.0613471567397117		NS
vividness	accuracy_int_rnd	138451	21	accuracy	ACC_and_STS	pair_label	0.012081438239123	-0.0369960637869954	0.0656864964936851		NS
vividness_rnd	accuracy_int_rnd	138456	21	accuracy	ACC_and_STS	pair_label	0.0100043325302322	-0.033108120726715	0.0520568920506645		NS
vividness_int	vividness_rnd	138454	21	accuracy	ACC_and_STS	pair_label	0.0106876230356799	-0.0335511472009784	0.0587779559779533		NS
vividness_int_rnd	vividness_rnd	138452	21	accuracy	ACC_and_STS	pair_label	0.00955310188874833	-0.0351203598902936	0.0527367072302938		NS
full_model	vividness_int_rnd	138456	21	accuracy	ACC_and_STS	pair_label	0.0116252465153903	-0.0292451802049062	0.0571243106669622		NS
full_model_rnd	vividenss_int_rnd	138451	21	accuracy	ACC_and_STS	pair_label	0.0110130151513365	-0.03813252771848	0.0573447432332381		NS
intercept	-	137861	23	accuracy	ACC_and_STS	pair_label
block	intercept	137857	23	accuracy	ACC_and_STS	pair_label
block_rnd1	intercept	137851	23	accuracy	ACC_and_STS	pair_label
block_rnd2	intercept	137844	23	accuracy	ACC_and_STS	pair_label
accuracy	block_rnd2	137846	23	accuracy	ACC_and_STS	pair_label
accuracy_rnd	block_rnd2	137856	23	accuracy	ACC_and_STS	pair_label	0.00497723800375873	-0.0148622359731593	0.0235054895976222		NS
accuracy_int	accuracy_rnd	137851	23	accuracy	ACC_and_STS	pair_label	0.00367484243949009	-0.0336721255048136	0.040940460203003		NS
accuracy_int_rnd	accuracy_rnd	137844	23	accuracy	ACC_and_STS	pair_label	0.00355795240972949	-0.0361077760303192	0.043930382738368		NS
vividness	accuracy_int_rnd	137848	23	accuracy	ACC_and_STS	pair_label	0.0130522098604244	-0.0234277494404873	0.0513864646433709		NS
vividness_rnd	accuracy_int_rnd	137849	23	accuracy	ACC_and_STS	pair_label	0.0138310645221485	-0.018651941378621	0.0535286858754694		NS
vividness_int	vividness_rnd	137847	23	accuracy	ACC_and_STS	pair_label	0.0156648177021601	-0.0200099623725468	0.0493723110517336		NS
vividness_int_rnd	vividness_rnd	137849	23	accuracy	ACC_and_STS	pair_label	0.0167499732993303	-0.0212411704728518	0.0474672958968627		NS
full_model	vividness_int_rnd	137843	23	accuracy	ACC_and_STS	pair_label	0.0155275488786706	-0.0246197101585552	0.054238065136946		NS
full_model_rnd	vividenss_int_rnd	137842	23	accuracy	ACC_and_STS	pair_label	0.0169417432226016	-0.0247990420902905	0.0573083930678894		NS
intercept	-	137726	25	accuracy	ACC_and_STS	pair_label
block	intercept	137721	25	accuracy	ACC_and_STS	pair_label
block_rnd1	intercept	137718	25	accuracy	ACC_and_STS	pair_label
block_rnd2	intercept	137717	25	accuracy	ACC_and_STS	pair_label
accuracy	block_rnd2	137717	25	accuracy	ACC_and_STS	pair_label
accuracy_rnd	block_rnd2	137719	25	accuracy	ACC_and_STS	pair_label	-0.0129950985752318	-0.0446919906931029	0.0211885015910268		NS
accuracy_int	accuracy_rnd	137721	25	accuracy	ACC_and_STS	pair_label	-0.00811410370595873	-0.0393561964408592	0.0208404365554731		NS
accuracy_int_rnd	accuracy_rnd	137713	25	accuracy	ACC_and_STS	pair_label	-0.00800867763285033	-0.0446137881169272	0.0304216273440218		NS
vividness	accuracy_int_rnd	137718	25	accuracy	ACC_and_STS	pair_label	-0.00765375602071585	-0.04405597609507	0.0275551880503706		NS
vividness_rnd	accuracy_int_rnd	137711	25	accuracy	ACC_and_STS	pair_label	-0.00682181359974888	-0.0480439798715406	0.0258950585777847		NS
vividness_int	vividness_rnd	137714	25	accuracy	ACC_and_STS	pair_label	-0.005753474529908	-0.0360117366381894	0.0301344282828147		NS
vividness_int_rnd	vividness_rnd	137710	25	accuracy	ACC_and_STS	pair_label	-0.00578191648291064	-0.0434043972258296	0.0332362805422184		NS
full_model	vividness_int_rnd	137710	25	accuracy	ACC_and_STS	pair_label	-0.00182929133469437	-0.0370219967366107	0.0386903372531512		NS
full_model_rnd	vividenss_int_rnd	137707	25	accuracy	ACC_and_STS	pair_label	-0.00209181265329865	-0.041230264995905	0.0400752678071218		NS
intercept	-	137683	27	accuracy	ACC_and_STS	pair_label
block	intercept	137676	27	accuracy	ACC_and_STS	pair_label
block_rnd1	intercept	137677	27	accuracy	ACC_and_STS	pair_label
block_rnd2	intercept	137666	27	accuracy	ACC_and_STS	pair_label
accuracy	block_rnd2	137665	27	accuracy	ACC_and_STS	pair_label
accuracy_rnd	block_rnd2	137664	27	accuracy	ACC_and_STS	pair_label	-0.0119387804058215	-0.0378610938902887	0.0120734046450179		NS
accuracy_int	accuracy_rnd	137664	27	accuracy	ACC_and_STS	pair_label	-0.00806543252436827	-0.0342364260193024	0.0161255828620321		NS
accuracy_int_rnd	accuracy_rnd	137660	27	accuracy	ACC_and_STS	pair_label	-0.00609031289394259	-0.0426931217326456	0.0242028892001767		NS
vividness	accuracy_int_rnd	137661	27	accuracy	ACC_and_STS	pair_label	-0.00411513990763087	-0.0374699524882191	0.0313247757838687		NS
vividness_rnd	accuracy_int_rnd	137661	27	accuracy	ACC_and_STS	pair_label	-0.0052043119946175	-0.0329663933296233	0.0263321040647646		NS
vividness_int	vividness_rnd	137665	27	accuracy	ACC_and_STS	pair_label	-0.00432799876330344	-0.0226888361110804	0.0175751492971509		NS
vividness_int_rnd	vividness_rnd	137654	27	accuracy	ACC_and_STS	pair_label	-0.000160514051906605	-0.0349000840816532	0.0362201660457543		NS
full_model	vividness_int_rnd	137654	27	accuracy	ACC_and_STS	pair_label	0.00316744536412903	-0.0337278117730926	0.0406333583838043		NS
full_model_rnd	vividenss_int_rnd	137654	27	accuracy	ACC_and_STS	pair_label	0.00236381924240838	-0.0346921284954769	0.0408009976688239		NS
intercept	-	137713	29	accuracy	ACC_and_STS	pair_label
block	intercept	137707	29	accuracy	ACC_and_STS	pair_label
block_rnd1	intercept	137675	29	accuracy	ACC_and_STS	pair_label
block_rnd2	intercept	137641	29	accuracy	ACC_and_STS	pair_label
accuracy	block_rnd2	137641	29	accuracy	ACC_and_STS	pair_label
accuracy_rnd	block_rnd2	137637	29	accuracy	ACC_and_STS	pair_label	-0.00431297634935482	-0.0717552613461984	0.0502839681462634		NS
accuracy_int	accuracy_rnd	137638	29	accuracy	ACC_and_STS	pair_label	-0.00480995853863365	-0.0633918677491281	0.0533340172021613		NS
accuracy_int_rnd	accuracy_rnd	137631	29	accuracy	ACC_and_STS	pair_label	-0.00376219887388893	-0.0717661292613627	0.0542657035907401		NS
vividness	accuracy_int_rnd	137632	29	accuracy	ACC_and_STS	pair_label	-0.00665756539469416	-0.0646596411275046	0.0487037588039544		NS
vividness_rnd	accuracy_int_rnd	137640	29	accuracy	ACC_and_STS	pair_label	-0.00739109465725355	-0.0657727716696944	0.0442989555825185		NS
vividness_int	vividness_rnd	137641	29	accuracy	ACC_and_STS	pair_label	-0.0034831788110614	-0.0551003689693358	0.0546978024567147		NS
vividness_int_rnd	vividness_rnd	137629	29	accuracy	ACC_and_STS	pair_label	-0.0048043064613173	-0.0690430972074731	0.0487151636442909		NS
full_model	vividness_int_rnd	137629	29	accuracy	ACC_and_STS	pair_label	-0.00540575303517485	-0.0638586751805726	0.0477218191044893		NS
full_model_rnd	vividenss_int_rnd	137625	29	accuracy	ACC_and_STS	pair_label	-0.00915065636701732	-0.0693522870327179	0.0409347576393142		NS
intercept	-	123985	3	accuracy	DLPFC_and_A1	pair_label
block	intercept	123985	3	accuracy	DLPFC_and_A1	pair_label
block_rnd1	intercept	123914	3	accuracy	DLPFC_and_A1	pair_label
block_rnd2	intercept	123802	3	accuracy	DLPFC_and_A1	pair_label
accuracy	block_rnd2	123802	3	accuracy	DLPFC_and_A1	pair_label
accuracy_rnd	block_rnd2	123749	3	accuracy	DLPFC_and_A1	pair_label	0.0212553033338711	-0.0450027008810355	0.0842640532896893		NS
accuracy_int	accuracy_rnd	123749	3	accuracy	DLPFC_and_A1	pair_label	0.0253862823660993	-0.0372484112466855	0.0901458948000365		NS
accuracy_int_rnd	accuracy_rnd	123728	3	accuracy	DLPFC_and_A1	pair_label	0.025872395433921	-0.0401387547665103	0.0963804698371957		NS
vividness	accuracy_int_rnd	123728	3	accuracy	DLPFC_and_A1	pair_label	0.0246601879359385	-0.0418613865702502	0.101546621417618		NS
vividness_rnd	accuracy_int_rnd	123696	3	accuracy	DLPFC_and_A1	pair_label	0.0286392840036408	-0.0437950911757535	0.0937903651993097		NS
vividness_int	vividness_rnd	123696	3	accuracy	DLPFC_and_A1	pair_label	0.0310119035061929	-0.0425760526476641	0.098641742792289		NS
vividness_int_rnd	vividness_rnd	123684	3	accuracy	DLPFC_and_A1	pair_label	0.0292286614730687	-0.04020557422235	0.104969721441999		NS
full_model	vividness_int_rnd	123683	3	accuracy	DLPFC_and_A1	pair_label	0.032990791020504	-0.0375037184681153	0.105596836945296		NS
full_model_rnd	vividenss_int_rnd	123684	3	accuracy	DLPFC_and_A1	pair_label	0.0281011400030588	-0.0445021674876262	0.0995688047641068		NS
intercept	-	126058	5	accuracy	DLPFC_and_A1	pair_label
block	intercept	126030	5	accuracy	DLPFC_and_A1	pair_label
block_rnd1	intercept	125953	5	accuracy	DLPFC_and_A1	pair_label
block_rnd2	intercept	125860	5	accuracy	DLPFC_and_A1	pair_label
accuracy	block_rnd2	125860	5	accuracy	DLPFC_and_A1	pair_label
accuracy_rnd	block_rnd2	125809	5	accuracy	DLPFC_and_A1	pair_label	0.0125213358059124	-0.0527941285124842	0.0811100441125596		NS
accuracy_int	accuracy_rnd	125808	5	accuracy	DLPFC_and_A1	pair_label	0.0182348091523545	-0.047737666781618	0.0853413583433296		NS
accuracy_int_rnd	accuracy_rnd	125800	5	accuracy	DLPFC_and_A1	pair_label	0.0217430123671656	-0.0430183329328411	0.0879158000193627		NS
vividness	accuracy_int_rnd	125801	5	accuracy	DLPFC_and_A1	pair_label	0.0248442540029106	-0.0415809840693748	0.0885896135873062		NS
vividness_rnd	accuracy_int_rnd	125777	5	accuracy	DLPFC_and_A1	pair_label	0.0196636448103853	-0.0529313472430924	0.0907977542377546		NS
vividness_int	vividness_rnd	125778	5	accuracy	DLPFC_and_A1	pair_label	0.0217930095750984	-0.0527182804202155	0.087001894926222		NS
vividness_int_rnd	vividness_rnd	125770	5	accuracy	DLPFC_and_A1	pair_label	0.0198527263937586	-0.0546909572592675	0.0916492747132696		NS
full_model	vividness_int_rnd	125770	5	accuracy	DLPFC_and_A1	pair_label	0.0223599093716355	-0.0526670221533271	0.0895681144444275		NS
full_model_rnd	vividenss_int_rnd	125757	5	accuracy	DLPFC_and_A1	pair_label	0.0251103746852628	-0.0435124160068115	0.0946219153620465		NS
intercept	-	138610	7	accuracy	DLPFC_and_A1	pair_label
block	intercept	138583	7	accuracy	DLPFC_and_A1	pair_label
block_rnd1	intercept	138559	7	accuracy	DLPFC_and_A1	pair_label
block_rnd2	intercept	138544	7	accuracy	DLPFC_and_A1	pair_label
accuracy	block_rnd2	138543	7	accuracy	DLPFC_and_A1	pair_label
accuracy_rnd	block_rnd2	138437	7	accuracy	DLPFC_and_A1	pair_label	0.0538932132228125	-0.0328675652547492	0.139310925975647		NS
accuracy_int	accuracy_rnd	138438	7	accuracy	DLPFC_and_A1	pair_label	0.0549170333527862	-0.0329135995365975	0.139706739687249		NS
accuracy_int_rnd	accuracy_rnd	138424	7	accuracy	DLPFC_and_A1	pair_label	0.0556099763330697	-0.0351145371567311	0.140452027578698		NS
vividness	accuracy_int_rnd	138425	7	accuracy	DLPFC_and_A1	pair_label	0.0540141451880799	-0.0320107671801872	0.140250552966836		NS
vividness_rnd	accuracy_int_rnd	138399	7	accuracy	DLPFC_and_A1	pair_label	0.0590693664387747	-0.0312720764642387	0.15034553415377		NS
vividness_int	vividness_rnd	138396	7	accuracy	DLPFC_and_A1	pair_label	0.0557328857118668	-0.037241413677927	0.150709121009065		NS
vividness_int_rnd	vividness_rnd	138351	7	accuracy	DLPFC_and_A1	pair_label	0.0589981349409603	-0.0343756397253899	0.15678345658402		NS
full_model	vividness_int_rnd	138351	7	accuracy	DLPFC_and_A1	pair_label	0.0564534553884693	-0.0389304694617102	0.154497263570631		NS
full_model_rnd	vividenss_int_rnd	138350	7	accuracy	DLPFC_and_A1	pair_label	0.0582472112440778	-0.0308943423262483	0.153378785026203		NS
intercept	-	139522	9	accuracy	DLPFC_and_A1	pair_label
block	intercept	139481	9	accuracy	DLPFC_and_A1	pair_label
block_rnd1	intercept	139476	9	accuracy	DLPFC_and_A1	pair_label
block_rnd2	intercept	139399	9	accuracy	DLPFC_and_A1	pair_label
accuracy	block_rnd2	139399	9	accuracy	DLPFC_and_A1	pair_label
accuracy_rnd	block_rnd2	139256	9	accuracy	DLPFC_and_A1	pair_label	-0.000536954383894703	-0.0880288144813948	0.0914738002102252		NS
accuracy_int	accuracy_rnd	139256	9	accuracy	DLPFC_and_A1	pair_label	0.000291278357870007	-0.0857811108082451	0.0890582896176798		NS
accuracy_int_rnd	accuracy_rnd	139206	9	accuracy	DLPFC_and_A1	pair_label	0.00238449365493936	-0.099095369102013	0.0853873907726379		NS
vividness	accuracy_int_rnd	139207	9	accuracy	DLPFC_and_A1	pair_label	0.000679137544107618	-0.0955181895647999	0.099080027089763		NS
vividness_rnd	accuracy_int_rnd	139130	9	accuracy	DLPFC_and_A1	pair_label	-0.000553228683763556	-0.0982068141084718	0.0971098695581675		NS
vividness_int	vividness_rnd	139125	9	accuracy	DLPFC_and_A1	pair_label	-0.0118020618417881	-0.116518241191507	0.0841056514207182		NS
vividness_int_rnd	vividness_rnd	139080	9	accuracy	DLPFC_and_A1	pair_label	-0.00866694616785981	-0.110578764766213	0.0918958796267621		NS
full_model	vividness_int_rnd	139081	9	accuracy	DLPFC_and_A1	pair_label	-0.00661170615971331	-0.109165017597629	0.102876469072335		NS
full_model_rnd	vividenss_int_rnd	139070	9	accuracy	DLPFC_and_A1	pair_label	-0.00734062690684742	-0.105041379477951	0.093727770713978		NS
intercept	-	134984	11	accuracy	DLPFC_and_A1	pair_label
block	intercept	134983	11	accuracy	DLPFC_and_A1	pair_label
block_rnd1	intercept	134971	11	accuracy	DLPFC_and_A1	pair_label
block_rnd2	intercept	134928	11	accuracy	DLPFC_and_A1	pair_label
accuracy	block_rnd2	134928	11	accuracy	DLPFC_and_A1	pair_label
accuracy_rnd	block_rnd2	134892	11	accuracy	DLPFC_and_A1	pair_label	0.00468334023542684	-0.0600890149913783	0.073193811996103		NS
accuracy_int	accuracy_rnd	134890	11	accuracy	DLPFC_and_A1	pair_label	0.000906437896895594	-0.0698727368113635	0.0733950691804792		NS
accuracy_int_rnd	accuracy_rnd	134870	11	accuracy	DLPFC_and_A1	pair_label	-0.00159800608623443	-0.0722252773750025	0.0624043678498929		NS
vividness	accuracy_int_rnd	134871	11	accuracy	DLPFC_and_A1	pair_label	-0.00376304914333477	-0.0766579713599771	0.0678076623701095		NS
vividness_rnd	accuracy_int_rnd	134827	11	accuracy	DLPFC_and_A1	pair_label	-0.0048087744948664	-0.0841877662652852	0.0727889932113639		NS
vividness_int	vividness_rnd	134828	11	accuracy	DLPFC_and_A1	pair_label	-0.00658651895332588	-0.0743054161755392	0.076836698382788		NS
vividness_int_rnd	vividness_rnd	134812	11	accuracy	DLPFC_and_A1	pair_label	-0.00342890581552399	-0.0769305068641651	0.0763510113077986		NS
full_model	vividness_int_rnd	134813	11	accuracy	DLPFC_and_A1	pair_label	-0.00422583260732654	-0.0719429871046174	0.0890595715557293		NS
full_model_rnd	vividenss_int_rnd	134819	11	accuracy	DLPFC_and_A1	pair_label	-0.00687563621829639	-0.0758623765355199	0.0714975331580197		NS
intercept	-	137002	13	accuracy	DLPFC_and_A1	pair_label
block	intercept	137001	13	accuracy	DLPFC_and_A1	pair_label
block_rnd1	intercept	136993	13	accuracy	DLPFC_and_A1	pair_label
block_rnd2	intercept	136975	13	accuracy	DLPFC_and_A1	pair_label
accuracy	block_rnd2	136976	13	accuracy	DLPFC_and_A1	pair_label
accuracy_rnd	block_rnd2	136979	13	accuracy	DLPFC_and_A1	pair_label	0.0255023610725498	-0.0136552230415579	0.0752572918900103		NS
accuracy_int	accuracy_rnd	136978	13	accuracy	DLPFC_and_A1	pair_label	0.026471623256151	-0.0193356794931374	0.0727090765467626		NS
accuracy_int_rnd	accuracy_rnd	136976	13	accuracy	DLPFC_and_A1	pair_label	0.0293324495986367	-0.00871124912160585	0.0759011161683221		NS
vividness	accuracy_int_rnd	136987	13	accuracy	DLPFC_and_A1	pair_label	0.0150822167727524	-0.0197877703857896	0.0675989744996928		NS
vividness_rnd	accuracy_int_rnd	136967	13	accuracy	DLPFC_and_A1	pair_label	0.0264870646456379	-0.0181875855974103	0.0707984048097764		NS
vividness_int	vividness_rnd	136968	13	accuracy	DLPFC_and_A1	pair_label	0.0270855833803343	-0.0168748773893415	0.0739399116919397		NS
vividness_int_rnd	vividness_rnd	136960	13	accuracy	DLPFC_and_A1	pair_label	0.0292424469171114	-0.0139604137483538	0.0758373231486453		NS
full_model	vividness_int_rnd	136960	13	accuracy	DLPFC_and_A1	pair_label	0.0334117083254552	-0.0159767706546625	0.0851875639963539		NS
full_model_rnd	vividenss_int_rnd	136955	13	accuracy	DLPFC_and_A1	pair_label	0.030818509989826	-0.0178548545532568	0.0812988319033757		NS
intercept	-	138329	15	accuracy	DLPFC_and_A1	pair_label
block	intercept	138333	15	accuracy	DLPFC_and_A1	pair_label
block_rnd1	intercept	138323	15	accuracy	DLPFC_and_A1	pair_label
block_rnd2	intercept	138298	15	accuracy	DLPFC_and_A1	pair_label
accuracy	block_rnd2	138298	15	accuracy	DLPFC_and_A1	pair_label
accuracy_rnd	block_rnd2	138285	15	accuracy	DLPFC_and_A1	pair_label	0.0276585042325566	-0.0303595727392045	0.0833473590300378		NS
accuracy_int	accuracy_rnd	138285	15	accuracy	DLPFC_and_A1	pair_label	0.0263526709487115	-0.0271836349861873	0.0856628458012905		NS
accuracy_int_rnd	accuracy_rnd	138276	15	accuracy	DLPFC_and_A1	pair_label	0.0276279543535924	-0.0313430827628835	0.0812990111990472		NS
vividness	accuracy_int_rnd	138276	15	accuracy	DLPFC_and_A1	pair_label	0.0297692299892304	-0.0287546983042959	0.0877826469133401		NS
vividness_rnd	accuracy_int_rnd	138263	15	accuracy	DLPFC_and_A1	pair_label	0.0244116698448772	-0.0342420487629168	0.0800315027232479		NS
vividness_int	vividness_rnd	138266	15	accuracy	DLPFC_and_A1	pair_label	0.0203278717974325	-0.0355339884535252	0.080514804137126		NS
vividness_int_rnd	vividness_rnd	138253	15	accuracy	DLPFC_and_A1	pair_label	0.0220437168364257	-0.0378419279326423	0.080464485131725		NS
full_model	vividness_int_rnd	138255	15	accuracy	DLPFC_and_A1	pair_label	0.0275314741053912	-0.0311135319709386	0.0897964606508096		NS
full_model_rnd	vividenss_int_rnd	138257	15	accuracy	DLPFC_and_A1	pair_label	0.0248306467690213	-0.0328670753404624	0.0791960695466831		NS
intercept	-	138496	17	accuracy	DLPFC_and_A1	pair_label
block	intercept	138498	17	accuracy	DLPFC_and_A1	pair_label
block_rnd1	intercept	138477	17	accuracy	DLPFC_and_A1	pair_label
block_rnd2	intercept	138472	17	accuracy	DLPFC_and_A1	pair_label
accuracy	block_rnd2	138475	17	accuracy	DLPFC_and_A1	pair_label
accuracy_rnd	block_rnd2	138484	17	accuracy	DLPFC_and_A1	pair_label	0.00860830935464084	-0.0260752192278401	0.057504004831546		NS
accuracy_int	accuracy_rnd	138479	17	accuracy	DLPFC_and_A1	pair_label	0.0130789947932508	-0.0306161068669429	0.057479903539236		NS
accuracy_int_rnd	accuracy_rnd	138467	17	accuracy	DLPFC_and_A1	pair_label	0.0176086692778407	-0.0270978387695386	0.0670907747565795		NS
vividness	accuracy_int_rnd	138463	17	accuracy	DLPFC_and_A1	pair_label	0.0208776409944941	-0.026232659619916	0.0785946562593117		NS
vividness_rnd	accuracy_int_rnd	138457	17	accuracy	DLPFC_and_A1	pair_label	0.0186285837288562	-0.0362961566666083	0.0653623642345642		NS
vividness_int	vividness_rnd	138457	17	accuracy	DLPFC_and_A1	pair_label	0.0180900935495501	-0.0362513826606359	0.063356975947721		NS
vividness_int_rnd	vividness_rnd	138452	17	accuracy	DLPFC_and_A1	pair_label	0.0158706958544308	-0.0309275733496142	0.0738048613819176		NS
full_model	vividness_int_rnd	138451	17	accuracy	DLPFC_and_A1	pair_label	0.0170019664801165	-0.0316307403668947	0.0747785049184637		NS
full_model_rnd	vividenss_int_rnd	138433	17	accuracy	DLPFC_and_A1	pair_label	0.0178359498522425	-0.0354749276947001	0.0740377141078361		NS
intercept	-	138580	19	accuracy	DLPFC_and_A1	pair_label
block	intercept	138574	19	accuracy	DLPFC_and_A1	pair_label
block_rnd1	intercept	138547	19	accuracy	DLPFC_and_A1	pair_label
block_rnd2	intercept	138543	19	accuracy	DLPFC_and_A1	pair_label
accuracy	block_rnd2	138543	19	accuracy	DLPFC_and_A1	pair_label
accuracy_rnd	block_rnd2	138538	19	accuracy	DLPFC_and_A1	pair_label	-0.00969718668907823	-0.0687717328046843	0.0407209683124068		NS
accuracy_int	accuracy_rnd	138539	19	accuracy	DLPFC_and_A1	pair_label	-0.0100423521819528	-0.0676276252547927	0.0431206604043546		NS
accuracy_int_rnd	accuracy_rnd	138538	19	accuracy	DLPFC_and_A1	pair_label	-0.0125986640841099	-0.060845235065768	0.0483775154452035		NS
vividness	accuracy_int_rnd	138538	19	accuracy	DLPFC_and_A1	pair_label	-0.00823721641069577	-0.0686253476921331	0.0455132152445075		NS
vividness_rnd	accuracy_int_rnd	138542	19	accuracy	DLPFC_and_A1	pair_label	-0.0074515782853081	-0.0570570087751784	0.0462275259912236		NS
vividness_int	vividness_rnd	138541	19	accuracy	DLPFC_and_A1	pair_label	-0.00822735918455593	-0.0611877517249475	0.0406885782100136		NS
vividness_int_rnd	vividness_rnd	138542	19	accuracy	DLPFC_and_A1	pair_label	-0.00631423350798435	-0.0614611542481403	0.039135509210905		NS
full_model	vividness_int_rnd	138541	19	accuracy	DLPFC_and_A1	pair_label	-0.00686573517312174	-0.0595036042744151	0.0431831063645303		NS
full_model_rnd	vividenss_int_rnd	138543	19	accuracy	DLPFC_and_A1	pair_label	-0.00382525876208985	-0.0519308202610664	0.0463708542196485		NS
intercept	-	138488	21	accuracy	DLPFC_and_A1	pair_label
block	intercept	138486	21	accuracy	DLPFC_and_A1	pair_label
block_rnd1	intercept	138465	21	accuracy	DLPFC_and_A1	pair_label
block_rnd2	intercept	138464	21	accuracy	DLPFC_and_A1	pair_label
accuracy	block_rnd2	138458	21	accuracy	DLPFC_and_A1	pair_label
accuracy_rnd	block_rnd2	138457	21	accuracy	DLPFC_and_A1	pair_label	0.000611563269653603	-0.0416778460685847	0.0540220549454449		NS
accuracy_int	accuracy_rnd	138464	21	accuracy	DLPFC_and_A1	pair_label	-2.20231713421093e-05	-0.0489537876018241	0.0528347814932667		NS
accuracy_int_rnd	accuracy_rnd	138452	21	accuracy	DLPFC_and_A1	pair_label	0.00109720938401369	-0.0465308230376174	0.0531692936311738		NS
vividness	accuracy_int_rnd	138451	21	accuracy	DLPFC_and_A1	pair_label	0.00782202646115857	-0.0428791423535444	0.053750898265929		NS
vividness_rnd	accuracy_int_rnd	138456	21	accuracy	DLPFC_and_A1	pair_label	0.00649230253498559	-0.0419719040999784	0.0529283145084516		NS
vividness_int	vividness_rnd	138454	21	accuracy	DLPFC_and_A1	pair_label	0.00537648684971196	-0.0419989404765778	0.0492112159303642		NS
vividness_int_rnd	vividness_rnd	138452	21	accuracy	DLPFC_and_A1	pair_label	0.00548385771701633	-0.0437007838356347	0.0487349499235793		NS
full_model	vividness_int_rnd	138456	21	accuracy	DLPFC_and_A1	pair_label	0.00835820261497019	-0.0346102313284755	0.0570095993721693		NS
full_model_rnd	vividenss_int_rnd	138451	21	accuracy	DLPFC_and_A1	pair_label	0.00851686147852854	-0.0320689531536886	0.0602699626695557		NS
intercept	-	137861	23	accuracy	DLPFC_and_A1	pair_label
block	intercept	137857	23	accuracy	DLPFC_and_A1	pair_label
block_rnd1	intercept	137851	23	accuracy	DLPFC_and_A1	pair_label
block_rnd2	intercept	137844	23	accuracy	DLPFC_and_A1	pair_label
accuracy	block_rnd2	137846	23	accuracy	DLPFC_and_A1	pair_label
accuracy_rnd	block_rnd2	137856	23	accuracy	DLPFC_and_A1	pair_label	0.00478026316266228	-0.0183515839410972	0.0230166019093154		NS
accuracy_int	accuracy_rnd	137851	23	accuracy	DLPFC_and_A1	pair_label	0.00383178461872421	-0.0384490033343684	0.0348416708836727		NS
accuracy_int_rnd	accuracy_rnd	137844	23	accuracy	DLPFC_and_A1	pair_label	0.000492285061408457	-0.0388425250733612	0.0413015756099686		NS
vividness	accuracy_int_rnd	137848	23	accuracy	DLPFC_and_A1	pair_label	0.0122546058768666	-0.0275396553804526	0.0468181188701914		NS
vividness_rnd	accuracy_int_rnd	137849	23	accuracy	DLPFC_and_A1	pair_label	0.0131041047660958	-0.0257767056912585	0.0416592007453657		NS
vividness_int	vividness_rnd	137847	23	accuracy	DLPFC_and_A1	pair_label	0.0151190886058533	-0.0236910399675824	0.0452453568870733		NS
vividness_int_rnd	vividness_rnd	137849	23	accuracy	DLPFC_and_A1	pair_label	0.0165774946365261	-0.0190352516442955	0.0493222901999561		NS
full_model	vividness_int_rnd	137843	23	accuracy	DLPFC_and_A1	pair_label	0.0147388004658679	-0.0239820499337033	0.0545186684084873		NS
full_model_rnd	vividenss_int_rnd	137842	23	accuracy	DLPFC_and_A1	pair_label	0.0152414295958386	-0.0212883555399707	0.0597677762482514		NS
intercept	-	137726	25	accuracy	DLPFC_and_A1	pair_label
block	intercept	137721	25	accuracy	DLPFC_and_A1	pair_label
block_rnd1	intercept	137718	25	accuracy	DLPFC_and_A1	pair_label
block_rnd2	intercept	137717	25	accuracy	DLPFC_and_A1	pair_label
accuracy	block_rnd2	137717	25	accuracy	DLPFC_and_A1	pair_label
accuracy_rnd	block_rnd2	137719	25	accuracy	DLPFC_and_A1	pair_label	-0.0152450482212688	-0.0547944479644495	0.0110918999555084		NS
accuracy_int	accuracy_rnd	137721	25	accuracy	DLPFC_and_A1	pair_label	-0.00997043198884343	-0.048953486620161	0.0162907073934391		NS
accuracy_int_rnd	accuracy_rnd	137713	25	accuracy	DLPFC_and_A1	pair_label	-0.0131670684879478	-0.0533057035745991	0.0205996718139992		NS
vividness	accuracy_int_rnd	137718	25	accuracy	DLPFC_and_A1	pair_label	-0.0111322478109386	-0.0545872031097387	0.0176193145222854		NS
vividness_rnd	accuracy_int_rnd	137711	25	accuracy	DLPFC_and_A1	pair_label	-0.0126016545754846	-0.0513326141684673	0.0229748920916538		NS
vividness_int	vividness_rnd	137714	25	accuracy	DLPFC_and_A1	pair_label	-0.00860076836566179	-0.0457334693032236	0.0211435302060218		NS
vividness_int_rnd	vividness_rnd	137710	25	accuracy	DLPFC_and_A1	pair_label	-0.00885508252726691	-0.0522813022414879	0.0274842228566842		NS
full_model	vividness_int_rnd	137710	25	accuracy	DLPFC_and_A1	pair_label	-0.00711953707269184	-0.0436596887688133	0.0306572404500331		NS
full_model_rnd	vividenss_int_rnd	137707	25	accuracy	DLPFC_and_A1	pair_label	-0.00601031488876011	-0.0551063499097848	0.0319205324164568		NS
intercept	-	137683	27	accuracy	DLPFC_and_A1	pair_label
block	intercept	137676	27	accuracy	DLPFC_and_A1	pair_label
block_rnd1	intercept	137677	27	accuracy	DLPFC_and_A1	pair_label
block_rnd2	intercept	137666	27	accuracy	DLPFC_and_A1	pair_label
accuracy	block_rnd2	137665	27	accuracy	DLPFC_and_A1	pair_label
accuracy_rnd	block_rnd2	137664	27	accuracy	DLPFC_and_A1	pair_label	-0.0123519158743674	-0.0395641404838992	0.0143181813580079		NS
accuracy_int	accuracy_rnd	137664	27	accuracy	DLPFC_and_A1	pair_label	-0.00759075821176044	-0.0341445824818155	0.0161023582184192		NS
accuracy_int_rnd	accuracy_rnd	137660	27	accuracy	DLPFC_and_A1	pair_label	-0.00623242656465265	-0.0402892363054138	0.0313618349996374		NS
vividness	accuracy_int_rnd	137661	27	accuracy	DLPFC_and_A1	pair_label	-0.00457001266164789	-0.03862210652303	0.0340430088596564		NS
vividness_rnd	accuracy_int_rnd	137661	27	accuracy	DLPFC_and_A1	pair_label	-0.00480884915986475	-0.0326570583427738	0.0288382699347475		NS
vividness_int	vividness_rnd	137665	27	accuracy	DLPFC_and_A1	pair_label	-0.00406981486851536	-0.0224614869274342	0.0181290277604643		NS
vividness_int_rnd	vividness_rnd	137654	27	accuracy	DLPFC_and_A1	pair_label	-0.00122614943376187	-0.0384669506804119	0.0393843361037937		NS
full_model	vividness_int_rnd	137654	27	accuracy	DLPFC_and_A1	pair_label	0.00381626345181392	-0.0337016513060692	0.0442051421475116		NS
full_model_rnd	vividenss_int_rnd	137654	27	accuracy	DLPFC_and_A1	pair_label	0.00207227223571611	-0.0356043848813955	0.0416345653116378		NS
intercept	-	137713	29	accuracy	DLPFC_and_A1	pair_label
block	intercept	137707	29	accuracy	DLPFC_and_A1	pair_label
block_rnd1	intercept	137675	29	accuracy	DLPFC_and_A1	pair_label
block_rnd2	intercept	137641	29	accuracy	DLPFC_and_A1	pair_label
accuracy	block_rnd2	137641	29	accuracy	DLPFC_and_A1	pair_label
accuracy_rnd	block_rnd2	137637	29	accuracy	DLPFC_and_A1	pair_label	0.00636490760944523	-0.055610336139015	0.0788649600525221		NS
accuracy_int	accuracy_rnd	137638	29	accuracy	DLPFC_and_A1	pair_label	0.0075655689463498	-0.053457275949815	0.0702607470321106		NS
accuracy_int_rnd	accuracy_rnd	137631	29	accuracy	DLPFC_and_A1	pair_label	0.00693394684973852	-0.0553116673219083	0.0663356247627722		NS
vividness	accuracy_int_rnd	137632	29	accuracy	DLPFC_and_A1	pair_label	0.0106179652225142	-0.0530763083313134	0.0765206537400476		NS
vividness_rnd	accuracy_int_rnd	137640	29	accuracy	DLPFC_and_A1	pair_label	0.00296448661930871	-0.0521994819659296	0.0627777265728691		NS
vividness_int	vividness_rnd	137641	29	accuracy	DLPFC_and_A1	pair_label	0.00419762769791904	-0.049167244199776	0.0647263121893934		NS
vividness_int_rnd	vividness_rnd	137629	29	accuracy	DLPFC_and_A1	pair_label	0.00313659161848679	-0.0576829505599333	0.063576388523585		NS
full_model	vividness_int_rnd	137629	29	accuracy	DLPFC_and_A1	pair_label	0.00409737789122573	-0.0588371759539382	0.0619058186938028		NS
full_model_rnd	vividenss_int_rnd	137625	29	accuracy	DLPFC_and_A1	pair_label	0.002275549468247	-0.0548392974326364	0.0645961461844724		NS
intercept	-	123985	3	accuracy	DLPFC_and_ACC	pair_label
block	intercept	123985	3	accuracy	DLPFC_and_ACC	pair_label
block_rnd1	intercept	123914	3	accuracy	DLPFC_and_ACC	pair_label
block_rnd2	intercept	123802	3	accuracy	DLPFC_and_ACC	pair_label
accuracy	block_rnd2	123802	3	accuracy	DLPFC_and_ACC	pair_label
accuracy_rnd	block_rnd2	123749	3	accuracy	DLPFC_and_ACC	pair_label	-0.0742295630508654	-0.134520688556665	-0.0270042083230563	1	S
accuracy_int	accuracy_rnd	123749	3	accuracy	DLPFC_and_ACC	pair_label	-0.0699685185193227	-0.121027122614852	-0.0176799802716469	1	S
accuracy_int_rnd	accuracy_rnd	123728	3	accuracy	DLPFC_and_ACC	pair_label	-0.0715437438934899	-0.125048598969696	-0.0158870512317585	1	S
vividness	accuracy_int_rnd	123728	3	accuracy	DLPFC_and_ACC	pair_label	-0.0727163692429518	-0.126570579079737	-0.0146180481373555	1	S
vividness_rnd	accuracy_int_rnd	123696	3	accuracy	DLPFC_and_ACC	pair_label	-0.0542648827105404	-0.112295985739253	0.0109423001248203		NS
vividness_int	vividness_rnd	123696	3	accuracy	DLPFC_and_ACC	pair_label	-0.0522771015149914	-0.115566599756161	0.00681879863653415		NS
vividness_int_rnd	vividness_rnd	123684	3	accuracy	DLPFC_and_ACC	pair_label	-0.0530897193435552	-0.113452294476916	0.0162008275227174		NS
full_model	vividness_int_rnd	123683	3	accuracy	DLPFC_and_ACC	pair_label	-0.0497647684382252	-0.115336318301342	0.0112509780947967		NS
full_model_rnd	vividenss_int_rnd	123684	3	accuracy	DLPFC_and_ACC	pair_label	-0.0496200126108776	-0.111722964176722	0.0134790062368062		NS
intercept	-	126058	5	accuracy	DLPFC_and_ACC	pair_label
block	intercept	126030	5	accuracy	DLPFC_and_ACC	pair_label
block_rnd1	intercept	125953	5	accuracy	DLPFC_and_ACC	pair_label
block_rnd2	intercept	125860	5	accuracy	DLPFC_and_ACC	pair_label
accuracy	block_rnd2	125860	5	accuracy	DLPFC_and_ACC	pair_label
accuracy_rnd	block_rnd2	125809	5	accuracy	DLPFC_and_ACC	pair_label	-0.0992885625628958	-0.1548647193911	-0.0419679155345194	1	S
accuracy_int	accuracy_rnd	125808	5	accuracy	DLPFC_and_ACC	pair_label	-0.0940091227617932	-0.148786768595527	-0.0372548165295882	1	S
accuracy_int_rnd	accuracy_rnd	125800	5	accuracy	DLPFC_and_ACC	pair_label	-0.0901231984975961	-0.139703147923729	-0.0311669891207993	1	S
vividness	accuracy_int_rnd	125801	5	accuracy	DLPFC_and_ACC	pair_label	-0.0822336687510507	-0.138515203492417	-0.0272543716472893	1	S
vividness_rnd	accuracy_int_rnd	125777	5	accuracy	DLPFC_and_ACC	pair_label	-0.0436588781988732	-0.10246954575524	0.0138573719813212		NS
vividness_int	vividness_rnd	125778	5	accuracy	DLPFC_and_ACC	pair_label	-0.0408966878535153	-0.10317298307798	0.0155169003803264		NS
vividness_int_rnd	vividness_rnd	125770	5	accuracy	DLPFC_and_ACC	pair_label	-0.0445146473003607	-0.0943208955763628	0.0222490473430164		NS
full_model	vividness_int_rnd	125770	5	accuracy	DLPFC_and_ACC	pair_label	-0.0384151780317378	-0.0989786238156293	0.0236457245698344		NS
full_model_rnd	vividenss_int_rnd	125757	5	accuracy	DLPFC_and_ACC	pair_label	-0.0372532842598226	-0.102278619034972	0.0214832688144187		NS
intercept	-	138610	7	accuracy	DLPFC_and_ACC	pair_label
block	intercept	138583	7	accuracy	DLPFC_and_ACC	pair_label
block_rnd1	intercept	138559	7	accuracy	DLPFC_and_ACC	pair_label
block_rnd2	intercept	138544	7	accuracy	DLPFC_and_ACC	pair_label
accuracy	block_rnd2	138543	7	accuracy	DLPFC_and_ACC	pair_label
accuracy_rnd	block_rnd2	138437	7	accuracy	DLPFC_and_ACC	pair_label	-0.0106245306809573	-0.0827111649088088	0.0489867370570373		NS
accuracy_int	accuracy_rnd	138438	7	accuracy	DLPFC_and_ACC	pair_label	-0.0143568965333288	-0.0766946928783577	0.0470654891794261		NS
accuracy_int_rnd	accuracy_rnd	138424	7	accuracy	DLPFC_and_ACC	pair_label	-0.00713020453716607	-0.0694381144033077	0.0556150668977412		NS
vividness	accuracy_int_rnd	138425	7	accuracy	DLPFC_and_ACC	pair_label	-0.00665755974369157	-0.0680829386690374	0.0610235376958347		NS
vividness_rnd	accuracy_int_rnd	138399	7	accuracy	DLPFC_and_ACC	pair_label	-0.00562931894022191	-0.0838396772240962	0.0632059135040447		NS
vividness_int	vividness_rnd	138396	7	accuracy	DLPFC_and_ACC	pair_label	-0.00997641778408472	-0.0881146159588398	0.0625873308219077		NS
vividness_int_rnd	vividness_rnd	138351	7	accuracy	DLPFC_and_ACC	pair_label	-0.00507841299796668	-0.0815479782264342	0.074861251091213		NS
full_model	vividness_int_rnd	138351	7	accuracy	DLPFC_and_ACC	pair_label	0.00339938164441951	-0.0820245610114387	0.0829936837187134		NS
full_model_rnd	vividenss_int_rnd	138350	7	accuracy	DLPFC_and_ACC	pair_label	-0.00120081523171407	-0.0842623969624563	0.0714880603973339		NS
intercept	-	139522	9	accuracy	DLPFC_and_ACC	pair_label
block	intercept	139481	9	accuracy	DLPFC_and_ACC	pair_label
block_rnd1	intercept	139476	9	accuracy	DLPFC_and_ACC	pair_label
block_rnd2	intercept	139399	9	accuracy	DLPFC_and_ACC	pair_label
accuracy	block_rnd2	139399	9	accuracy	DLPFC_and_ACC	pair_label
accuracy_rnd	block_rnd2	139256	9	accuracy	DLPFC_and_ACC	pair_label	0.0554777871494167	-0.0163469495134199	0.120499663947119		NS
accuracy_int	accuracy_rnd	139256	9	accuracy	DLPFC_and_ACC	pair_label	0.050539990681562	-0.0166364406297104	0.123987859285746		NS
accuracy_int_rnd	accuracy_rnd	139206	9	accuracy	DLPFC_and_ACC	pair_label	0.062990038558074	-0.00973296503243648	0.131875426140585		NS
vividness	accuracy_int_rnd	139207	9	accuracy	DLPFC_and_ACC	pair_label	0.056807091219823	-0.0046196158007801	0.142359856472757		NS
vividness_rnd	accuracy_int_rnd	139130	9	accuracy	DLPFC_and_ACC	pair_label	-0.0144934064577476	-0.0958630452027486	0.0720474580156828		NS
vividness_int	vividness_rnd	139125	9	accuracy	DLPFC_and_ACC	pair_label	-0.0222122742184928	-0.110527012673468	0.0572554997508521		NS
vividness_int_rnd	vividness_rnd	139080	9	accuracy	DLPFC_and_ACC	pair_label	-0.0166485350592166	-0.102654062129251	0.0730512304487343		NS
full_model	vividness_int_rnd	139081	9	accuracy	DLPFC_and_ACC	pair_label	-0.0143183526289534	-0.0978759376920446	0.0709770273566069		NS
full_model_rnd	vividenss_int_rnd	139070	9	accuracy	DLPFC_and_ACC	pair_label	-0.0133760593289132	-0.10581567110982	0.0690102241656		NS
intercept	-	134984	11	accuracy	DLPFC_and_ACC	pair_label
block	intercept	134983	11	accuracy	DLPFC_and_ACC	pair_label
block_rnd1	intercept	134971	11	accuracy	DLPFC_and_ACC	pair_label
block_rnd2	intercept	134928	11	accuracy	DLPFC_and_ACC	pair_label
accuracy	block_rnd2	134928	11	accuracy	DLPFC_and_ACC	pair_label
accuracy_rnd	block_rnd2	134892	11	accuracy	DLPFC_and_ACC	pair_label	0.0161783031980776	-0.0325952291091076	0.0811792903194855		NS
accuracy_int	accuracy_rnd	134890	11	accuracy	DLPFC_and_ACC	pair_label	0.0116727093834582	-0.043607087735657	0.0695984437193767		NS
accuracy_int_rnd	accuracy_rnd	134870	11	accuracy	DLPFC_and_ACC	pair_label	0.00996239727650223	-0.0463751125206846	0.070519902383109		NS
vividness	accuracy_int_rnd	134871	11	accuracy	DLPFC_and_ACC	pair_label	0.00824968219801636	-0.0488652922548464	0.0656689032116242		NS
vividness_rnd	accuracy_int_rnd	134827	11	accuracy	DLPFC_and_ACC	pair_label	-0.0207396602086202	-0.101662385501423	0.0415852442691061		NS
vividness_int	vividness_rnd	134828	11	accuracy	DLPFC_and_ACC	pair_label	-0.0217864892201796	-0.0873714309270165	0.0393331918211165		NS
vividness_int_rnd	vividness_rnd	134812	11	accuracy	DLPFC_and_ACC	pair_label	-0.01771894438725	-0.0896312299405405	0.0435492035853098		NS
full_model	vividness_int_rnd	134813	11	accuracy	DLPFC_and_ACC	pair_label	-0.0186884650583776	-0.0811251421130711	0.052408225782002		NS
full_model_rnd	vividenss_int_rnd	134819	11	accuracy	DLPFC_and_ACC	pair_label	-0.017839904526251	-0.0757202029990102	0.0554314477838577		NS
intercept	-	137002	13	accuracy	DLPFC_and_ACC	pair_label
block	intercept	137001	13	accuracy	DLPFC_and_ACC	pair_label
block_rnd1	intercept	136993	13	accuracy	DLPFC_and_ACC	pair_label
block_rnd2	intercept	136975	13	accuracy	DLPFC_and_ACC	pair_label
accuracy	block_rnd2	136976	13	accuracy	DLPFC_and_ACC	pair_label
accuracy_rnd	block_rnd2	136979	13	accuracy	DLPFC_and_ACC	pair_label	0.00272901906361623	-0.0330908397691842	0.0353842178572142		NS
accuracy_int	accuracy_rnd	136978	13	accuracy	DLPFC_and_ACC	pair_label	0.00374075700956993	-0.033172017152134	0.0412084091898058		NS
accuracy_int_rnd	accuracy_rnd	136976	13	accuracy	DLPFC_and_ACC	pair_label	0.00327371280429539	-0.0367674616201249	0.0420500820241652		NS
vividness	accuracy_int_rnd	136987	13	accuracy	DLPFC_and_ACC	pair_label	0.00614137297821279	-0.0336034922690029	0.0344403609825859		NS
vividness_rnd	accuracy_int_rnd	136967	13	accuracy	DLPFC_and_ACC	pair_label	0.00727918526091003	-0.0329666226404666	0.0490359942730878		NS
vividness_int	vividness_rnd	136968	13	accuracy	DLPFC_and_ACC	pair_label	0.00908470266119881	-0.031772387009706	0.0534560918281562		NS
vividness_int_rnd	vividness_rnd	136960	13	accuracy	DLPFC_and_ACC	pair_label	0.00664159843190996	-0.0338866057772901	0.0529317618032177		NS
full_model	vividness_int_rnd	136960	13	accuracy	DLPFC_and_ACC	pair_label	0.00959784622639607	-0.0350504161991424	0.0610520856676504		NS
full_model_rnd	vividenss_int_rnd	136955	13	accuracy	DLPFC_and_ACC	pair_label	0.0106902369422752	-0.0378912948018827	0.0547144472007124		NS
intercept	-	138329	15	accuracy	DLPFC_and_ACC	pair_label
block	intercept	138333	15	accuracy	DLPFC_and_ACC	pair_label
block_rnd1	intercept	138323	15	accuracy	DLPFC_and_ACC	pair_label
block_rnd2	intercept	138298	15	accuracy	DLPFC_and_ACC	pair_label
accuracy	block_rnd2	138298	15	accuracy	DLPFC_and_ACC	pair_label
accuracy_rnd	block_rnd2	138285	15	accuracy	DLPFC_and_ACC	pair_label	0.00830333269051549	-0.0339062719856126	0.0540975628286557		NS
accuracy_int	accuracy_rnd	138285	15	accuracy	DLPFC_and_ACC	pair_label	0.00469839347127036	-0.0425808584825543	0.0506004605525335		NS
accuracy_int_rnd	accuracy_rnd	138276	15	accuracy	DLPFC_and_ACC	pair_label	0.00758042628667017	-0.0402325035331831	0.0511543977207299		NS
vividness	accuracy_int_rnd	138276	15	accuracy	DLPFC_and_ACC	pair_label	0.0114198540435767	-0.0390898940232964	0.0521417916508779		NS
vividness_rnd	accuracy_int_rnd	138263	15	accuracy	DLPFC_and_ACC	pair_label	0.0174738807315996	-0.0338729484301327	0.0668506583371821		NS
vividness_int	vividness_rnd	138266	15	accuracy	DLPFC_and_ACC	pair_label	0.01471739483899	-0.0336850465135396	0.0677477068210195		NS
vividness_int_rnd	vividness_rnd	138253	15	accuracy	DLPFC_and_ACC	pair_label	0.0187402707475024	-0.033656677733755	0.0764900991878175		NS
full_model	vividness_int_rnd	138255	15	accuracy	DLPFC_and_ACC	pair_label	0.0233222484534296	-0.0292441745832286	0.0778298437762752		NS
full_model_rnd	vividenss_int_rnd	138257	15	accuracy	DLPFC_and_ACC	pair_label	0.0189904384826882	-0.0299670908520788	0.0696967348808554		NS
intercept	-	138496	17	accuracy	DLPFC_and_ACC	pair_label
block	intercept	138498	17	accuracy	DLPFC_and_ACC	pair_label
block_rnd1	intercept	138477	17	accuracy	DLPFC_and_ACC	pair_label
block_rnd2	intercept	138472	17	accuracy	DLPFC_and_ACC	pair_label
accuracy	block_rnd2	138475	17	accuracy	DLPFC_and_ACC	pair_label
accuracy_rnd	block_rnd2	138484	17	accuracy	DLPFC_and_ACC	pair_label	0.00205989283317091	-0.0349482191841571	0.0337700374533949		NS
accuracy_int	accuracy_rnd	138479	17	accuracy	DLPFC_and_ACC	pair_label	4.82231329153099e-06	-0.0358993593270281	0.036739319541501		NS
accuracy_int_rnd	accuracy_rnd	138467	17	accuracy	DLPFC_and_ACC	pair_label	0.000331042954576969	-0.0466830513067004	0.0373958288253703		NS
vividness	accuracy_int_rnd	138463	17	accuracy	DLPFC_and_ACC	pair_label	0.00456698123577454	-0.0376595077973225	0.0460649427724337		NS
vividness_rnd	accuracy_int_rnd	138457	17	accuracy	DLPFC_and_ACC	pair_label	0.00623721400104943	-0.0369961461824732	0.0528177536770035		NS
vividness_int	vividness_rnd	138457	17	accuracy	DLPFC_and_ACC	pair_label	0.00513793737841786	-0.0391677348309293	0.049699471954142		NS
vividness_int_rnd	vividness_rnd	138452	17	accuracy	DLPFC_and_ACC	pair_label	0.00393043505079772	-0.0398550002095258	0.0489849824629136		NS
full_model	vividness_int_rnd	138451	17	accuracy	DLPFC_and_ACC	pair_label	0.00499079159735855	-0.0374496540016352	0.0546506882067001		NS
full_model_rnd	vividenss_int_rnd	138433	17	accuracy	DLPFC_and_ACC	pair_label	0.00643915952142377	-0.0437355301569034	0.0583301207192114		NS
intercept	-	138580	19	accuracy	DLPFC_and_ACC	pair_label
block	intercept	138574	19	accuracy	DLPFC_and_ACC	pair_label
block_rnd1	intercept	138547	19	accuracy	DLPFC_and_ACC	pair_label
block_rnd2	intercept	138543	19	accuracy	DLPFC_and_ACC	pair_label
accuracy	block_rnd2	138543	19	accuracy	DLPFC_and_ACC	pair_label
accuracy_rnd	block_rnd2	138538	19	accuracy	DLPFC_and_ACC	pair_label	-0.0661779459150804	-0.111657512454232	-0.0208483113534481	1	S
accuracy_int	accuracy_rnd	138539	19	accuracy	DLPFC_and_ACC	pair_label	-0.0642775727947528	-0.117375589932024	-0.0213276639300531	1	S
accuracy_int_rnd	accuracy_rnd	138538	19	accuracy	DLPFC_and_ACC	pair_label	-0.0646087695693685	-0.111154832071608	-0.0153690014492924	1	S
vividness	accuracy_int_rnd	138538	19	accuracy	DLPFC_and_ACC	pair_label	-0.0598209306633702	-0.106312443572875	-0.011339601259923	1	S
vividness_rnd	accuracy_int_rnd	138542	19	accuracy	DLPFC_and_ACC	pair_label	-0.0357978814906229	-0.0836792545318888	0.00616273171246194		NS
vividness_int	vividness_rnd	138541	19	accuracy	DLPFC_and_ACC	pair_label	-0.0360417978965172	-0.0835687763024636	0.00691107668526637		NS
vividness_int_rnd	vividness_rnd	138542	19	accuracy	DLPFC_and_ACC	pair_label	-0.0355476067420413	-0.0842860282030024	0.00634296994867708		NS
full_model	vividness_int_rnd	138541	19	accuracy	DLPFC_and_ACC	pair_label	-0.0350164621992806	-0.0748866418037252	0.0179978468790366		NS
full_model_rnd	vividenss_int_rnd	138543	19	accuracy	DLPFC_and_ACC	pair_label	-0.0338786305266218	-0.0817463204792038	0.00825062920721595		NS
intercept	-	138488	21	accuracy	DLPFC_and_ACC	pair_label
block	intercept	138486	21	accuracy	DLPFC_and_ACC	pair_label
block_rnd1	intercept	138465	21	accuracy	DLPFC_and_ACC	pair_label
block_rnd2	intercept	138464	21	accuracy	DLPFC_and_ACC	pair_label
accuracy	block_rnd2	138458	21	accuracy	DLPFC_and_ACC	pair_label
accuracy_rnd	block_rnd2	138457	21	accuracy	DLPFC_and_ACC	pair_label	-0.0490331953579775	-0.0950611731873828	-0.00862575065777722	1	S
accuracy_int	accuracy_rnd	138464	21	accuracy	DLPFC_and_ACC	pair_label	-0.0519341301588224	-0.0914793813180538	-0.00832460558434668	1	S
accuracy_int_rnd	accuracy_rnd	138452	21	accuracy	DLPFC_and_ACC	pair_label	-0.0527820044623986	-0.0931735381420847	-0.00870928785046214	1	S
vividness	accuracy_int_rnd	138451	21	accuracy	DLPFC_and_ACC	pair_label	-0.0449921873827545	-0.0908732749202474	0.00218660498541385		NS
vividness_rnd	accuracy_int_rnd	138456	21	accuracy	DLPFC_and_ACC	pair_label	-0.0270785207044306	-0.0706234255941931	0.0128043684178815		NS
vividness_int	vividness_rnd	138454	21	accuracy	DLPFC_and_ACC	pair_label	-0.0288158995377279	-0.0753564818659675	0.00615093496956484		NS
vividness_int_rnd	vividness_rnd	138452	21	accuracy	DLPFC_and_ACC	pair_label	-0.028693873859529	-0.0783036409738759	0.0113005024934873		NS
full_model	vividness_int_rnd	138456	21	accuracy	DLPFC_and_ACC	pair_label	-0.0269695488456387	-0.0699460675908846	0.0132933438523272		NS
full_model_rnd	vividenss_int_rnd	138451	21	accuracy	DLPFC_and_ACC	pair_label	-0.0260071178346186	-0.0700072899863144	0.0113466192045045		NS
intercept	-	137861	23	accuracy	DLPFC_and_ACC	pair_label
block	intercept	137857	23	accuracy	DLPFC_and_ACC	pair_label
block_rnd1	intercept	137851	23	accuracy	DLPFC_and_ACC	pair_label
block_rnd2	intercept	137844	23	accuracy	DLPFC_and_ACC	pair_label
accuracy	block_rnd2	137846	23	accuracy	DLPFC_and_ACC	pair_label
accuracy_rnd	block_rnd2	137856	23	accuracy	DLPFC_and_ACC	pair_label	0.00425331137895617	-0.0168769240322097	0.0231105476595647		NS
accuracy_int	accuracy_rnd	137851	23	accuracy	DLPFC_and_ACC	pair_label	-0.000257110199497301	-0.0370205952137308	0.0312896188242884		NS
accuracy_int_rnd	accuracy_rnd	137844	23	accuracy	DLPFC_and_ACC	pair_label	-0.0026951734565735	-0.0414849347261325	0.0308668622799472		NS
vividness	accuracy_int_rnd	137848	23	accuracy	DLPFC_and_ACC	pair_label	0.00907427012984575	-0.0323531600758069	0.0397947040715272		NS
vividness_rnd	accuracy_int_rnd	137849	23	accuracy	DLPFC_and_ACC	pair_label	0.00893960727564602	-0.0283437334667889	0.0408324655402473		NS
vividness_int	vividness_rnd	137847	23	accuracy	DLPFC_and_ACC	pair_label	0.0107239339019546	-0.0229040238139266	0.0424945462162169		NS
vividness_int_rnd	vividness_rnd	137849	23	accuracy	DLPFC_and_ACC	pair_label	0.0140285082849961	-0.0218232004260578	0.0450204269969029		NS
full_model	vividness_int_rnd	137843	23	accuracy	DLPFC_and_ACC	pair_label	0.0100686225401125	-0.0258588642191442	0.0447438628438559		NS
full_model_rnd	vividenss_int_rnd	137842	23	accuracy	DLPFC_and_ACC	pair_label	0.0118626298083096	-0.0284880263364264	0.0435476960484634		NS
intercept	-	137726	25	accuracy	DLPFC_and_ACC	pair_label
block	intercept	137721	25	accuracy	DLPFC_and_ACC	pair_label
block_rnd1	intercept	137718	25	accuracy	DLPFC_and_ACC	pair_label
block_rnd2	intercept	137717	25	accuracy	DLPFC_and_ACC	pair_label
accuracy	block_rnd2	137717	25	accuracy	DLPFC_and_ACC	pair_label
accuracy_rnd	block_rnd2	137719	25	accuracy	DLPFC_and_ACC	pair_label	-0.0137257304357525	-0.0438152611114509	0.0146208165027595		NS
accuracy_int	accuracy_rnd	137721	25	accuracy	DLPFC_and_ACC	pair_label	-0.00848181363375263	-0.0380169794465638	0.020915826966589		NS
accuracy_int_rnd	accuracy_rnd	137713	25	accuracy	DLPFC_and_ACC	pair_label	-0.00892567720231394	-0.0428908578525436	0.0233533762027215		NS
vividness	accuracy_int_rnd	137718	25	accuracy	DLPFC_and_ACC	pair_label	-0.00785585553753016	-0.0390161076212731	0.0230644869259546		NS
vividness_rnd	accuracy_int_rnd	137711	25	accuracy	DLPFC_and_ACC	pair_label	-0.012060864904528	-0.0424863092645719	0.0235044869383057		NS
vividness_int	vividness_rnd	137714	25	accuracy	DLPFC_and_ACC	pair_label	-0.00741521034957564	-0.041590959131417	0.0250908174681142		NS
vividness_int_rnd	vividness_rnd	137710	25	accuracy	DLPFC_and_ACC	pair_label	-0.00864551182952987	-0.0457501246396811	0.0250669549392074		NS
full_model	vividness_int_rnd	137710	25	accuracy	DLPFC_and_ACC	pair_label	-0.00538785713441757	-0.0456362256062235	0.027972446446162		NS
full_model_rnd	vividenss_int_rnd	137707	25	accuracy	DLPFC_and_ACC	pair_label	-0.00583193266690914	-0.0456372156143092	0.028635684276615		NS
intercept	-	137683	27	accuracy	DLPFC_and_ACC	pair_label
block	intercept	137676	27	accuracy	DLPFC_and_ACC	pair_label
block_rnd1	intercept	137677	27	accuracy	DLPFC_and_ACC	pair_label
block_rnd2	intercept	137666	27	accuracy	DLPFC_and_ACC	pair_label
accuracy	block_rnd2	137665	27	accuracy	DLPFC_and_ACC	pair_label
accuracy_rnd	block_rnd2	137664	27	accuracy	DLPFC_and_ACC	pair_label	-0.0172752815274695	-0.0486382899124458	0.00194238285964906		NS
accuracy_int	accuracy_rnd	137664	27	accuracy	DLPFC_and_ACC	pair_label	-0.0124373881927294	-0.0453778046323387	0.00741677643461862		NS
accuracy_int_rnd	accuracy_rnd	137660	27	accuracy	DLPFC_and_ACC	pair_label	-0.0206883568061528	-0.0553673047682897	0.00819588261655285		NS
vividness	accuracy_int_rnd	137661	27	accuracy	DLPFC_and_ACC	pair_label	-0.0188296744149913	-0.055854748365796	0.0158122090853095		NS
vividness_rnd	accuracy_int_rnd	137661	27	accuracy	DLPFC_and_ACC	pair_label	-0.0140987178548744	-0.0490253670256862	0.0119031936563889		NS
vividness_int	vividness_rnd	137665	27	accuracy	DLPFC_and_ACC	pair_label	-0.00512749176425218	-0.0234625820327697	0.0149803556587064		NS
vividness_int_rnd	vividness_rnd	137654	27	accuracy	DLPFC_and_ACC	pair_label	-0.0183538577940301	-0.0542888678210463	0.0171401592063146		NS
full_model	vividness_int_rnd	137654	27	accuracy	DLPFC_and_ACC	pair_label	-0.0158517890814077	-0.0480592952393882	0.0189523614351401		NS
full_model_rnd	vividenss_int_rnd	137654	27	accuracy	DLPFC_and_ACC	pair_label	-0.0153914856268449	-0.054646238172907	0.0174440674341706		NS
intercept	-	137713	29	accuracy	DLPFC_and_ACC	pair_label
block	intercept	137707	29	accuracy	DLPFC_and_ACC	pair_label
block_rnd1	intercept	137675	29	accuracy	DLPFC_and_ACC	pair_label
block_rnd2	intercept	137641	29	accuracy	DLPFC_and_ACC	pair_label
accuracy	block_rnd2	137641	29	accuracy	DLPFC_and_ACC	pair_label
accuracy_rnd	block_rnd2	137637	29	accuracy	DLPFC_and_ACC	pair_label	-0.0214711587484949	-0.0649621074830303	0.0306557972578149		NS
accuracy_int	accuracy_rnd	137638	29	accuracy	DLPFC_and_ACC	pair_label	-0.019615995759999	-0.0643856930722048	0.0315744523729953		NS
accuracy_int_rnd	accuracy_rnd	137631	29	accuracy	DLPFC_and_ACC	pair_label	-0.0192788201638399	-0.0696309040205605	0.0320918577597909		NS
vividness	accuracy_int_rnd	137632	29	accuracy	DLPFC_and_ACC	pair_label	-0.0200100493134097	-0.0685783731809787	0.0337982853966586		NS
vividness_rnd	accuracy_int_rnd	137640	29	accuracy	DLPFC_and_ACC	pair_label	-0.0235124758285108	-0.0776043896065666	0.0292335877960544		NS
vividness_int	vividness_rnd	137641	29	accuracy	DLPFC_and_ACC	pair_label	-0.0213730301278085	-0.0759578361077181	0.0305152480014721		NS
vividness_int_rnd	vividness_rnd	137629	29	accuracy	DLPFC_and_ACC	pair_label	-0.022640079842049	-0.0748690903969986	0.0306955745973274		NS
full_model	vividness_int_rnd	137629	29	accuracy	DLPFC_and_ACC	pair_label	-0.0257918279411556	-0.0773316011343633	0.0253985264545103		NS
full_model_rnd	vividenss_int_rnd	137625	29	accuracy	DLPFC_and_ACC	pair_label	-0.0238046252550536	-0.0811002061743125	0.0259815235487418		NS
intercept	-	123985	3	accuracy	DLPFC_and_M1	pair_label
block	intercept	123985	3	accuracy	DLPFC_and_M1	pair_label
block_rnd1	intercept	123914	3	accuracy	DLPFC_and_M1	pair_label
block_rnd2	intercept	123802	3	accuracy	DLPFC_and_M1	pair_label
accuracy	block_rnd2	123802	3	accuracy	DLPFC_and_M1	pair_label
accuracy_rnd	block_rnd2	123749	3	accuracy	DLPFC_and_M1	pair_label	0.0598703842604289	-0.000319766780064672	0.108600385926762		NS
accuracy_int	accuracy_rnd	123749	3	accuracy	DLPFC_and_M1	pair_label	0.0646096043955349	0.00644759903108165	0.118367811335216	1	S
accuracy_int_rnd	accuracy_rnd	123728	3	accuracy	DLPFC_and_M1	pair_label	0.0615440625782972	0.00288877004484818	0.112834163652319	1	S
vividness	accuracy_int_rnd	123728	3	accuracy	DLPFC_and_M1	pair_label	0.0585838216540753	0.00738642495070826	0.12214350007888	1	S
vividness_rnd	accuracy_int_rnd	123696	3	accuracy	DLPFC_and_M1	pair_label	0.0551668882321443	-0.00500881548371683	0.109377523352441		NS
vividness_int	vividness_rnd	123696	3	accuracy	DLPFC_and_M1	pair_label	0.0554874666853687	0.00301367355742768	0.114095901268761	1	S
vividness_int_rnd	vividness_rnd	123684	3	accuracy	DLPFC_and_M1	pair_label	0.0552069734977749	-0.00185349202420065	0.117425683543094		NS
full_model	vividness_int_rnd	123683	3	accuracy	DLPFC_and_M1	pair_label	0.0523141244503915	-0.00462346725798431	0.114229011041885		NS
full_model_rnd	vividenss_int_rnd	123684	3	accuracy	DLPFC_and_M1	pair_label	0.0561544510606508	-0.00430866209627685	0.115795035723865		NS
intercept	-	126058	5	accuracy	DLPFC_and_M1	pair_label
block	intercept	126030	5	accuracy	DLPFC_and_M1	pair_label
block_rnd1	intercept	125953	5	accuracy	DLPFC_and_M1	pair_label
block_rnd2	intercept	125860	5	accuracy	DLPFC_and_M1	pair_label
accuracy	block_rnd2	125860	5	accuracy	DLPFC_and_M1	pair_label
accuracy_rnd	block_rnd2	125809	5	accuracy	DLPFC_and_M1	pair_label	0.047678174871029	-0.0114615811950677	0.0993888084873706		NS
accuracy_int	accuracy_rnd	125808	5	accuracy	DLPFC_and_M1	pair_label	0.0539390583799875	-0.00216938419537064	0.104578034824673		NS
accuracy_int_rnd	accuracy_rnd	125800	5	accuracy	DLPFC_and_M1	pair_label	0.0555236597602472	0.00593643398932879	0.118602251871837	1	S
vividness	accuracy_int_rnd	125801	5	accuracy	DLPFC_and_M1	pair_label	0.0597216726261301	0.00662018570022669	0.117612587504394	1	S
vividness_rnd	accuracy_int_rnd	125777	5	accuracy	DLPFC_and_M1	pair_label	0.0396066773607767	-0.0154988810003854	0.100601824116852		NS
vividness_int	vividness_rnd	125778	5	accuracy	DLPFC_and_M1	pair_label	0.040966971278259	-0.0141085846001161	0.102561926886196		NS
vividness_int_rnd	vividness_rnd	125770	5	accuracy	DLPFC_and_M1	pair_label	0.0407402061388315	-0.0141479622346482	0.100462755842473		NS
full_model	vividness_int_rnd	125770	5	accuracy	DLPFC_and_M1	pair_label	0.0412493317054583	-0.0201819987398284	0.0990374243240588		NS
full_model_rnd	vividenss_int_rnd	125757	5	accuracy	DLPFC_and_M1	pair_label	0.0403247145750967	-0.00912426874720704	0.104660655372811		NS
intercept	-	138610	7	accuracy	DLPFC_and_M1	pair_label
block	intercept	138583	7	accuracy	DLPFC_and_M1	pair_label
block_rnd1	intercept	138559	7	accuracy	DLPFC_and_M1	pair_label
block_rnd2	intercept	138544	7	accuracy	DLPFC_and_M1	pair_label
accuracy	block_rnd2	138543	7	accuracy	DLPFC_and_M1	pair_label
accuracy_rnd	block_rnd2	138437	7	accuracy	DLPFC_and_M1	pair_label	0.0149622884200533	-0.0476507805729489	0.0801310628584553		NS
accuracy_int	accuracy_rnd	138438	7	accuracy	DLPFC_and_M1	pair_label	0.0136115830053181	-0.0515489603486317	0.0783596599140196		NS
accuracy_int_rnd	accuracy_rnd	138424	7	accuracy	DLPFC_and_M1	pair_label	0.00420135188982586	-0.0575267227992432	0.0729438806817653		NS
vividness	accuracy_int_rnd	138425	7	accuracy	DLPFC_and_M1	pair_label	0.00332743995186048	-0.0633854649683418	0.0688150532569641		NS
vividness_rnd	accuracy_int_rnd	138399	7	accuracy	DLPFC_and_M1	pair_label	0.0290266834786907	-0.0348588712271953	0.103693903385229		NS
vividness_int	vividness_rnd	138396	7	accuracy	DLPFC_and_M1	pair_label	0.0217998875300798	-0.0532293980724101	0.0944984290683286		NS
vividness_int_rnd	vividness_rnd	138351	7	accuracy	DLPFC_and_M1	pair_label	0.0207851879095178	-0.0510704328218094	0.0955650783917101		NS
full_model	vividness_int_rnd	138351	7	accuracy	DLPFC_and_M1	pair_label	0.0274413620814801	-0.0508889125613103	0.104790676039023		NS
full_model_rnd	vividenss_int_rnd	138350	7	accuracy	DLPFC_and_M1	pair_label	0.0255494432966791	-0.0494180621277664	0.0971207705923734		NS
intercept	-	139522	9	accuracy	DLPFC_and_M1	pair_label
block	intercept	139481	9	accuracy	DLPFC_and_M1	pair_label
block_rnd1	intercept	139476	9	accuracy	DLPFC_and_M1	pair_label
block_rnd2	intercept	139399	9	accuracy	DLPFC_and_M1	pair_label
accuracy	block_rnd2	139399	9	accuracy	DLPFC_and_M1	pair_label
accuracy_rnd	block_rnd2	139256	9	accuracy	DLPFC_and_M1	pair_label	0.00076607793567177	-0.0655706158036993	0.0617740473464481		NS
accuracy_int	accuracy_rnd	139256	9	accuracy	DLPFC_and_M1	pair_label	-0.00185542917468545	-0.0709971445691611	0.0670847348224299		NS
accuracy_int_rnd	accuracy_rnd	139206	9	accuracy	DLPFC_and_M1	pair_label	0.00101798383426337	-0.0720097248651956	0.0738808935000468		NS
vividness	accuracy_int_rnd	139207	9	accuracy	DLPFC_and_M1	pair_label	-0.00336340060504989	-0.0766004249301794	0.0626983412055676		NS
vividness_rnd	accuracy_int_rnd	139130	9	accuracy	DLPFC_and_M1	pair_label	0.00151614742662051	-0.0811209176392002	0.0781846851053291		NS
vividness_int	vividness_rnd	139125	9	accuracy	DLPFC_and_M1	pair_label	-0.0130137694241064	-0.0896436459377111	0.0596257216951134		NS
vividness_int_rnd	vividness_rnd	139080	9	accuracy	DLPFC_and_M1	pair_label	-0.0128478185651936	-0.0885941976273381	0.0701554336413522		NS
full_model	vividness_int_rnd	139081	9	accuracy	DLPFC_and_M1	pair_label	-0.00823284692031508	-0.0975055381150588	0.0699521194360305		NS
full_model_rnd	vividenss_int_rnd	139070	9	accuracy	DLPFC_and_M1	pair_label	-0.00910137285711175	-0.0971059727953995	0.0688338219194786		NS
intercept	-	134984	11	accuracy	DLPFC_and_M1	pair_label
block	intercept	134983	11	accuracy	DLPFC_and_M1	pair_label
block_rnd1	intercept	134971	11	accuracy	DLPFC_and_M1	pair_label
block_rnd2	intercept	134928	11	accuracy	DLPFC_and_M1	pair_label
accuracy	block_rnd2	134928	11	accuracy	DLPFC_and_M1	pair_label
accuracy_rnd	block_rnd2	134892	11	accuracy	DLPFC_and_M1	pair_label	-0.0165630817704388	-0.0688831808374429	0.0404816508969069		NS
accuracy_int	accuracy_rnd	134890	11	accuracy	DLPFC_and_M1	pair_label	-0.0243462984015963	-0.0727398377797766	0.0324302498979427		NS
accuracy_int_rnd	accuracy_rnd	134870	11	accuracy	DLPFC_and_M1	pair_label	-0.0236476630113609	-0.0774156718473787	0.0335487617816737		NS
vividness	accuracy_int_rnd	134871	11	accuracy	DLPFC_and_M1	pair_label	-0.0289373765882477	-0.0888152838341148	0.0304287217869061		NS
vividness_rnd	accuracy_int_rnd	134827	11	accuracy	DLPFC_and_M1	pair_label	-0.0212872538388124	-0.0828113895423973	0.0383357596740778		NS
vividness_int	vividness_rnd	134828	11	accuracy	DLPFC_and_M1	pair_label	-0.0266905077553231	-0.0869920982002507	0.0442059491908837		NS
vividness_int_rnd	vividness_rnd	134812	11	accuracy	DLPFC_and_M1	pair_label	-0.0241804901846644	-0.0840536964242417	0.0409809103855024		NS
full_model	vividness_int_rnd	134813	11	accuracy	DLPFC_and_M1	pair_label	-0.0217872246179399	-0.0826101211856852	0.0427059228342367		NS
full_model_rnd	vividenss_int_rnd	134819	11	accuracy	DLPFC_and_M1	pair_label	-0.0243825345202507	-0.08246686872949	0.0442620229314774		NS
intercept	-	137002	13	accuracy	DLPFC_and_M1	pair_label
block	intercept	137001	13	accuracy	DLPFC_and_M1	pair_label
block_rnd1	intercept	136993	13	accuracy	DLPFC_and_M1	pair_label
block_rnd2	intercept	136975	13	accuracy	DLPFC_and_M1	pair_label
accuracy	block_rnd2	136976	13	accuracy	DLPFC_and_M1	pair_label
accuracy_rnd	block_rnd2	136979	13	accuracy	DLPFC_and_M1	pair_label	0.00217184978373363	-0.0307370486249684	0.0386670358526952		NS
accuracy_int	accuracy_rnd	136978	13	accuracy	DLPFC_and_M1	pair_label	0.00146837293236637	-0.0368260889428217	0.0359319839580194		NS
accuracy_int_rnd	accuracy_rnd	136976	13	accuracy	DLPFC_and_M1	pair_label	0.00209112965886124	-0.0388106025686818	0.037310946682035		NS
vividness	accuracy_int_rnd	136987	13	accuracy	DLPFC_and_M1	pair_label	0.00569288737441839	-0.0332399546512491	0.0349925501161111		NS
vividness_rnd	accuracy_int_rnd	136967	13	accuracy	DLPFC_and_M1	pair_label	0.00545367072546989	-0.0337515142858383	0.0451071922217629		NS
vividness_int	vividness_rnd	136968	13	accuracy	DLPFC_and_M1	pair_label	0.00682190117752458	-0.03707617619422	0.0426735594402883		NS
vividness_int_rnd	vividness_rnd	136960	13	accuracy	DLPFC_and_M1	pair_label	0.00542704085702101	-0.0346024707296982	0.0519028207630162		NS
full_model	vividness_int_rnd	136960	13	accuracy	DLPFC_and_M1	pair_label	0.00998984457249599	-0.0311812272974169	0.0538305132737772		NS
full_model_rnd	vividenss_int_rnd	136955	13	accuracy	DLPFC_and_M1	pair_label	0.00903822600584419	-0.0295263232527675	0.0561866164048372		NS
intercept	-	138329	15	accuracy	DLPFC_and_M1	pair_label
block	intercept	138333	15	accuracy	DLPFC_and_M1	pair_label
block_rnd1	intercept	138323	15	accuracy	DLPFC_and_M1	pair_label
block_rnd2	intercept	138298	15	accuracy	DLPFC_and_M1	pair_label
accuracy	block_rnd2	138298	15	accuracy	DLPFC_and_M1	pair_label
accuracy_rnd	block_rnd2	138285	15	accuracy	DLPFC_and_M1	pair_label	0.00922131791845674	-0.0382766907594459	0.0517908402862059		NS
accuracy_int	accuracy_rnd	138285	15	accuracy	DLPFC_and_M1	pair_label	0.00793377789375355	-0.0432925335764728	0.0523893772798597		NS
accuracy_int_rnd	accuracy_rnd	138276	15	accuracy	DLPFC_and_M1	pair_label	0.00838887914694477	-0.0390477285282926	0.0580366555386107		NS
vividness	accuracy_int_rnd	138276	15	accuracy	DLPFC_and_M1	pair_label	0.0112662120006823	-0.0366465961394036	0.0563903374553324		NS
vividness_rnd	accuracy_int_rnd	138263	15	accuracy	DLPFC_and_M1	pair_label	0.0269633948193901	-0.0220426312819944	0.0816855141475714		NS
vividness_int	vividness_rnd	138266	15	accuracy	DLPFC_and_M1	pair_label	0.0245564593493047	-0.027764200572245	0.0720550172140276		NS
vividness_int_rnd	vividness_rnd	138253	15	accuracy	DLPFC_and_M1	pair_label	0.026683491273801	-0.0319423099386788	0.0740422718200099		NS
full_model	vividness_int_rnd	138255	15	accuracy	DLPFC_and_M1	pair_label	0.0298704473139165	-0.0254155947886732	0.0811891174286832		NS
full_model_rnd	vividenss_int_rnd	138257	15	accuracy	DLPFC_and_M1	pair_label	0.0284043527098057	-0.0170342387218589	0.0817160481535706		NS
intercept	-	138496	17	accuracy	DLPFC_and_M1	pair_label
block	intercept	138498	17	accuracy	DLPFC_and_M1	pair_label
block_rnd1	intercept	138477	17	accuracy	DLPFC_and_M1	pair_label
block_rnd2	intercept	138472	17	accuracy	DLPFC_and_M1	pair_label
accuracy	block_rnd2	138475	17	accuracy	DLPFC_and_M1	pair_label
accuracy_rnd	block_rnd2	138484	17	accuracy	DLPFC_and_M1	pair_label	0.0145074771364536	-0.0115288530103143	0.0585872628098196		NS
accuracy_int	accuracy_rnd	138479	17	accuracy	DLPFC_and_M1	pair_label	0.0193054610924283	-0.0164416588917806	0.0594125889233389		NS
accuracy_int_rnd	accuracy_rnd	138467	17	accuracy	DLPFC_and_M1	pair_label	0.0235011656791693	-0.017830878050836	0.0650775599637484		NS
vividness	accuracy_int_rnd	138463	17	accuracy	DLPFC_and_M1	pair_label	0.029873057968273	-0.0131335862152709	0.0700392107911705		NS
vividness_rnd	accuracy_int_rnd	138457	17	accuracy	DLPFC_and_M1	pair_label	0.0297525070716942	-0.0136423118391522	0.0720235566997318		NS
vividness_int	vividness_rnd	138457	17	accuracy	DLPFC_and_M1	pair_label	0.0281073225007848	-0.0158132064969241	0.072260104221415		NS
vividness_int_rnd	vividness_rnd	138452	17	accuracy	DLPFC_and_M1	pair_label	0.0259651490944722	-0.0124166047869897	0.0803063129718673		NS
full_model	vividness_int_rnd	138451	17	accuracy	DLPFC_and_M1	pair_label	0.027358743752905	-0.0135435546016487	0.0767609786623324		NS
full_model_rnd	vividenss_int_rnd	138433	17	accuracy	DLPFC_and_M1	pair_label	0.0291685648579526	-0.0185992348959716	0.075586116523819		NS
intercept	-	138580	19	accuracy	DLPFC_and_M1	pair_label
block	intercept	138574	19	accuracy	DLPFC_and_M1	pair_label
block_rnd1	intercept	138547	19	accuracy	DLPFC_and_M1	pair_label
block_rnd2	intercept	138543	19	accuracy	DLPFC_and_M1	pair_label
accuracy	block_rnd2	138543	19	accuracy	DLPFC_and_M1	pair_label
accuracy_rnd	block_rnd2	138538	19	accuracy	DLPFC_and_M1	pair_label	0.0301487454233623	-0.0124747137587316	0.0774610746827891		NS
accuracy_int	accuracy_rnd	138539	19	accuracy	DLPFC_and_M1	pair_label	0.0304599286451083	-0.0122104528672322	0.0801253509414925		NS
accuracy_int_rnd	accuracy_rnd	138538	19	accuracy	DLPFC_and_M1	pair_label	0.0263409547414314	-0.0203281197258582	0.0703973453185971		NS
vividness	accuracy_int_rnd	138538	19	accuracy	DLPFC_and_M1	pair_label	0.0316567699199104	-0.0122692137788632	0.0777311165987429		NS
vividness_rnd	accuracy_int_rnd	138542	19	accuracy	DLPFC_and_M1	pair_label	0.022895290627986	-0.0171878521982692	0.0707215716957759		NS
vividness_int	vividness_rnd	138541	19	accuracy	DLPFC_and_M1	pair_label	0.0224932962592532	-0.018202105144063	0.0723252185431826		NS
vividness_int_rnd	vividness_rnd	138542	19	accuracy	DLPFC_and_M1	pair_label	0.0227892016054788	-0.0229526195821576	0.0644219804142834		NS
full_model	vividness_int_rnd	138541	19	accuracy	DLPFC_and_M1	pair_label	0.0251560787796452	-0.0175635955382892	0.0700610497692103		NS
full_model_rnd	vividenss_int_rnd	138543	19	accuracy	DLPFC_and_M1	pair_label	0.0240137559223985	-0.014221064533722	0.0721328383120394		NS
intercept	-	138488	21	accuracy	DLPFC_and_M1	pair_label
block	intercept	138486	21	accuracy	DLPFC_and_M1	pair_label
block_rnd1	intercept	138465	21	accuracy	DLPFC_and_M1	pair_label
block_rnd2	intercept	138464	21	accuracy	DLPFC_and_M1	pair_label
accuracy	block_rnd2	138458	21	accuracy	DLPFC_and_M1	pair_label
accuracy_rnd	block_rnd2	138457	21	accuracy	DLPFC_and_M1	pair_label	0.0138060476566112	-0.0277226175633996	0.0584991486338185		NS
accuracy_int	accuracy_rnd	138464	21	accuracy	DLPFC_and_M1	pair_label	0.0126346482376133	-0.0268030528508969	0.0537316797232297		NS
accuracy_int_rnd	accuracy_rnd	138452	21	accuracy	DLPFC_and_M1	pair_label	0.0141399244736854	-0.025684325472926	0.0586263123770318		NS
vividness	accuracy_int_rnd	138451	21	accuracy	DLPFC_and_M1	pair_label	0.0193605352769703	-0.0207170405614252	0.0654651176469176		NS
vividness_rnd	accuracy_int_rnd	138456	21	accuracy	DLPFC_and_M1	pair_label	0.0167623276998898	-0.0233417418936258	0.060231161527044		NS
vividness_int	vividness_rnd	138454	21	accuracy	DLPFC_and_M1	pair_label	0.0173728729364346	-0.0283343077585197	0.0556779174124619		NS
vividness_int_rnd	vividness_rnd	138452	21	accuracy	DLPFC_and_M1	pair_label	0.0174630154482341	-0.0221771708172686	0.0600617712748673		NS
full_model	vividness_int_rnd	138456	21	accuracy	DLPFC_and_M1	pair_label	0.0186077113896538	-0.025795463966085	0.0607407438410795		NS
full_model_rnd	vividenss_int_rnd	138451	21	accuracy	DLPFC_and_M1	pair_label	0.019601321456041	-0.0201762278655443	0.061918957084562		NS
intercept	-	137861	23	accuracy	DLPFC_and_M1	pair_label
block	intercept	137857	23	accuracy	DLPFC_and_M1	pair_label
block_rnd1	intercept	137851	23	accuracy	DLPFC_and_M1	pair_label
block_rnd2	intercept	137844	23	accuracy	DLPFC_and_M1	pair_label
accuracy	block_rnd2	137846	23	accuracy	DLPFC_and_M1	pair_label
accuracy_rnd	block_rnd2	137856	23	accuracy	DLPFC_and_M1	pair_label	0.00537793969791392	-0.0153646515479743	0.0243290797848611		NS
accuracy_int	accuracy_rnd	137851	23	accuracy	DLPFC_and_M1	pair_label	0.0128275728585743	-0.0172841441016577	0.0493947934713353		NS
accuracy_int_rnd	accuracy_rnd	137844	23	accuracy	DLPFC_and_M1	pair_label	0.0188553734300678	-0.0131238349465313	0.0596650813051818		NS
vividness	accuracy_int_rnd	137848	23	accuracy	DLPFC_and_M1	pair_label	0.0223438040974862	-0.00887550404799186	0.0607144357516392		NS
vividness_rnd	accuracy_int_rnd	137849	23	accuracy	DLPFC_and_M1	pair_label	0.0234497025884913	-0.0118204109275332	0.0554581979464957		NS
vividness_int	vividness_rnd	137847	23	accuracy	DLPFC_and_M1	pair_label	0.0253050077066043	-0.00481231699575455	0.0586743420659569		NS
vividness_int_rnd	vividness_rnd	137849	23	accuracy	DLPFC_and_M1	pair_label	0.0246680799153411	-0.00496719468459625	0.0620972973445012		NS
full_model	vividness_int_rnd	137843	23	accuracy	DLPFC_and_M1	pair_label	0.0293606639598796	-0.00744335411423345	0.0622123113022509		NS
full_model_rnd	vividenss_int_rnd	137842	23	accuracy	DLPFC_and_M1	pair_label	0.0290424079101429	-0.00410422533894132	0.0655042577457276		NS
intercept	-	137726	25	accuracy	DLPFC_and_M1	pair_label
block	intercept	137721	25	accuracy	DLPFC_and_M1	pair_label
block_rnd1	intercept	137718	25	accuracy	DLPFC_and_M1	pair_label
block_rnd2	intercept	137717	25	accuracy	DLPFC_and_M1	pair_label
accuracy	block_rnd2	137717	25	accuracy	DLPFC_and_M1	pair_label
accuracy_rnd	block_rnd2	137719	25	accuracy	DLPFC_and_M1	pair_label	-0.00964202827179052	-0.0375761092621876	0.0206044235740985		NS
accuracy_int	accuracy_rnd	137721	25	accuracy	DLPFC_and_M1	pair_label	-0.00501985145096	-0.0270576747725866	0.029699804389188		NS
accuracy_int_rnd	accuracy_rnd	137713	25	accuracy	DLPFC_and_M1	pair_label	-0.00109546334882937	-0.0307508486477354	0.0344163712304825		NS
vividness	accuracy_int_rnd	137718	25	accuracy	DLPFC_and_M1	pair_label	-0.00401496640287389	-0.033442641999604	0.0344453365651492		NS
vividness_rnd	accuracy_int_rnd	137711	25	accuracy	DLPFC_and_M1	pair_label	-0.000401964466992356	-0.0331280586131035	0.0350883208252699		NS
vividness_int	vividness_rnd	137714	25	accuracy	DLPFC_and_M1	pair_label	0.000909047325058397	-0.028710668001248	0.0364011312822291		NS
vividness_int_rnd	vividness_rnd	137710	25	accuracy	DLPFC_and_M1	pair_label	0.00336540574275964	-0.0297143683048477	0.0395298218607653		NS
full_model	vividness_int_rnd	137710	25	accuracy	DLPFC_and_M1	pair_label	0.00811854545471503	-0.028023532259712	0.0492274312950931		NS
full_model_rnd	vividenss_int_rnd	137707	25	accuracy	DLPFC_and_M1	pair_label	0.00810755988417366	-0.028275711998863	0.0460240517053912		NS
intercept	-	137683	27	accuracy	DLPFC_and_M1	pair_label
block	intercept	137676	27	accuracy	DLPFC_and_M1	pair_label
block_rnd1	intercept	137677	27	accuracy	DLPFC_and_M1	pair_label
block_rnd2	intercept	137666	27	accuracy	DLPFC_and_M1	pair_label
accuracy	block_rnd2	137665	27	accuracy	DLPFC_and_M1	pair_label
accuracy_rnd	block_rnd2	137664	27	accuracy	DLPFC_and_M1	pair_label	-0.0105278510893476	-0.031053467369732	0.0178318646647797		NS
accuracy_int	accuracy_rnd	137664	27	accuracy	DLPFC_and_M1	pair_label	-0.00652301047170895	-0.0268266187101016	0.0214946328830135		NS
accuracy_int_rnd	accuracy_rnd	137660	27	accuracy	DLPFC_and_M1	pair_label	-0.00327416608199299	-0.0333833546494127	0.0273328197684556		NS
vividness	accuracy_int_rnd	137661	27	accuracy	DLPFC_and_M1	pair_label	-0.00141057119080649	-0.0338690683818962	0.0337947412358913		NS
vividness_rnd	accuracy_int_rnd	137661	27	accuracy	DLPFC_and_M1	pair_label	-0.00269342568494841	-0.0276030661166127	0.0319300268562608		NS
vividness_int	vividness_rnd	137665	27	accuracy	DLPFC_and_M1	pair_label	-0.00393474380936277	-0.0226817649357083	0.0163134763872937		NS
vividness_int_rnd	vividness_rnd	137654	27	accuracy	DLPFC_and_M1	pair_label	0.00337767571579361	-0.0324695506788081	0.0363136881791251		NS
full_model	vividness_int_rnd	137654	27	accuracy	DLPFC_and_M1	pair_label	0.00797744229600362	-0.028201667083778	0.0402816774049037		NS
full_model_rnd	vividenss_int_rnd	137654	27	accuracy	DLPFC_and_M1	pair_label	0.00743734099982794	-0.023682642553378	0.0480171997161781		NS
intercept	-	137713	29	accuracy	DLPFC_and_M1	pair_label
block	intercept	137707	29	accuracy	DLPFC_and_M1	pair_label
block_rnd1	intercept	137675	29	accuracy	DLPFC_and_M1	pair_label
block_rnd2	intercept	137641	29	accuracy	DLPFC_and_M1	pair_label
accuracy	block_rnd2	137641	29	accuracy	DLPFC_and_M1	pair_label
accuracy_rnd	block_rnd2	137637	29	accuracy	DLPFC_and_M1	pair_label	0.0372167636072334	-0.0124674663679262	0.085293611413531		NS
accuracy_int	accuracy_rnd	137638	29	accuracy	DLPFC_and_M1	pair_label	0.0380892340665557	-0.00498727170029686	0.0915946773808611		NS
accuracy_int_rnd	accuracy_rnd	137631	29	accuracy	DLPFC_and_M1	pair_label	0.0374916147070351	-0.015500193625915	0.0876187498448532		NS
vividness	accuracy_int_rnd	137632	29	accuracy	DLPFC_and_M1	pair_label	0.0373856653983306	-0.0109984173968044	0.0916676119431421		NS
vividness_rnd	accuracy_int_rnd	137640	29	accuracy	DLPFC_and_M1	pair_label	0.0291279379277638	-0.018689526023284	0.0767720394644034		NS
vividness_int	vividness_rnd	137641	29	accuracy	DLPFC_and_M1	pair_label	0.0287556159833322	-0.0160984354680198	0.0820452640261112		NS
vividness_int_rnd	vividness_rnd	137629	29	accuracy	DLPFC_and_M1	pair_label	0.0303346771357607	-0.0170706652022055	0.0813216045465952		NS
full_model	vividness_int_rnd	137629	29	accuracy	DLPFC_and_M1	pair_label	0.0277003481862032	-0.021091937996361	0.0789238256798063		NS
full_model_rnd	vividenss_int_rnd	137625	29	accuracy	DLPFC_and_M1	pair_label	0.0269596465569057	-0.0267926854462747	0.0739024137009512		NS
intercept	-	123985	3	accuracy	DLPFC_and_MTG	pair_label
block	intercept	123985	3	accuracy	DLPFC_and_MTG	pair_label
block_rnd1	intercept	123914	3	accuracy	DLPFC_and_MTG	pair_label
block_rnd2	intercept	123802	3	accuracy	DLPFC_and_MTG	pair_label
accuracy	block_rnd2	123802	3	accuracy	DLPFC_and_MTG	pair_label
accuracy_rnd	block_rnd2	123749	3	accuracy	DLPFC_and_MTG	pair_label	-0.0343937627157953	-0.0761112808057788	0.0102833480733957		NS
accuracy_int	accuracy_rnd	123749	3	accuracy	DLPFC_and_MTG	pair_label	-0.0296004423999886	-0.0779757874433565	0.0129871133462148		NS
accuracy_int_rnd	accuracy_rnd	123728	3	accuracy	DLPFC_and_MTG	pair_label	-0.0283818026238552	-0.0757045820207436	0.0171799098169004		NS
vividness	accuracy_int_rnd	123728	3	accuracy	DLPFC_and_MTG	pair_label	-0.0296150103038895	-0.0809941869626886	0.0195603301750773		NS
vividness_rnd	accuracy_int_rnd	123696	3	accuracy	DLPFC_and_MTG	pair_label	-0.0125237334881002	-0.0679591497316488	0.0347130170782042		NS
vividness_int	vividness_rnd	123696	3	accuracy	DLPFC_and_MTG	pair_label	-0.0119164833034825	-0.0637981747518552	0.0402006022844278		NS
vividness_int_rnd	vividness_rnd	123684	3	accuracy	DLPFC_and_MTG	pair_label	-0.0107332129842037	-0.0625553908283945	0.0361022385705988		NS
full_model	vividness_int_rnd	123683	3	accuracy	DLPFC_and_MTG	pair_label	-0.0135207955978087	-0.0661339859291523	0.0370672086079182		NS
full_model_rnd	vividenss_int_rnd	123684	3	accuracy	DLPFC_and_MTG	pair_label	-0.0130999288994033	-0.0692928667343001	0.0381077273469987		NS
intercept	-	126058	5	accuracy	DLPFC_and_MTG	pair_label
block	intercept	126030	5	accuracy	DLPFC_and_MTG	pair_label
block_rnd1	intercept	125953	5	accuracy	DLPFC_and_MTG	pair_label
block_rnd2	intercept	125860	5	accuracy	DLPFC_and_MTG	pair_label
accuracy	block_rnd2	125860	5	accuracy	DLPFC_and_MTG	pair_label
accuracy_rnd	block_rnd2	125809	5	accuracy	DLPFC_and_MTG	pair_label	0.0219304657743097	-0.0209393394422812	0.0608397655386928		NS
accuracy_int	accuracy_rnd	125808	5	accuracy	DLPFC_and_MTG	pair_label	0.0294336462732368	-0.0141089800272355	0.0777799407344466		NS
accuracy_int_rnd	accuracy_rnd	125800	5	accuracy	DLPFC_and_MTG	pair_label	0.0371191637732664	-0.0118237018055539	0.0831133425413406		NS
vividness	accuracy_int_rnd	125801	5	accuracy	DLPFC_and_MTG	pair_label	0.0416271827631479	-0.00896812107278573	0.0860820826616253		NS
vividness_rnd	accuracy_int_rnd	125777	5	accuracy	DLPFC_and_MTG	pair_label	0.045846108758001	-0.00868607087733343	0.0916056861707723		NS
vividness_int	vividness_rnd	125778	5	accuracy	DLPFC_and_MTG	pair_label	0.0480714687932058	-0.00174666525345918	0.099104547312658		NS
vividness_int_rnd	vividness_rnd	125770	5	accuracy	DLPFC_and_MTG	pair_label	0.049783934101955	-0.00164048119523131	0.101182320199215		NS
full_model	vividness_int_rnd	125770	5	accuracy	DLPFC_and_MTG	pair_label	0.0498395185184929	-0.0055585290736502	0.102898595775576		NS
full_model_rnd	vividenss_int_rnd	125757	5	accuracy	DLPFC_and_MTG	pair_label	0.0515288669693379	-0.00171032799403517	0.106400653022378		NS
intercept	-	138610	7	accuracy	DLPFC_and_MTG	pair_label
block	intercept	138583	7	accuracy	DLPFC_and_MTG	pair_label
block_rnd1	intercept	138559	7	accuracy	DLPFC_and_MTG	pair_label
block_rnd2	intercept	138544	7	accuracy	DLPFC_and_MTG	pair_label
accuracy	block_rnd2	138543	7	accuracy	DLPFC_and_MTG	pair_label
accuracy_rnd	block_rnd2	138437	7	accuracy	DLPFC_and_MTG	pair_label	0.079585081016859	0.0339170934371933	0.123964319230669	1	S
accuracy_int	accuracy_rnd	138438	7	accuracy	DLPFC_and_MTG	pair_label	0.0803351015167234	0.0290405831420619	0.130471042733208	1	S
accuracy_int_rnd	accuracy_rnd	138424	7	accuracy	DLPFC_and_MTG	pair_label	0.0953085421808626	0.0390939498607787	0.143685709290418	1	S
vividness	accuracy_int_rnd	138425	7	accuracy	DLPFC_and_MTG	pair_label	0.0942246272044896	0.0364170298703584	0.147404121489785	1	S
vividness_rnd	accuracy_int_rnd	138399	7	accuracy	DLPFC_and_MTG	pair_label	0.0653666050971039	0.00392634117874194	0.123657916861834	1	S
vividness_int	vividness_rnd	138396	7	accuracy	DLPFC_and_MTG	pair_label	0.062875435621286	0.00439542585240825	0.126029120930956	1	S
vividness_int_rnd	vividness_rnd	138351	7	accuracy	DLPFC_and_MTG	pair_label	0.0663985680432402	0.0125026207658134	0.133622177116722	1	S
full_model	vividness_int_rnd	138351	7	accuracy	DLPFC_and_MTG	pair_label	0.0700772966360073	0.0109037834490998	0.130826278241004	1	S
full_model_rnd	vividenss_int_rnd	138350	7	accuracy	DLPFC_and_MTG	pair_label	0.06985221621861	0.00504763007039682	0.131616018206558	1	S
intercept	-	139522	9	accuracy	DLPFC_and_MTG	pair_label
block	intercept	139481	9	accuracy	DLPFC_and_MTG	pair_label
block_rnd1	intercept	139476	9	accuracy	DLPFC_and_MTG	pair_label
block_rnd2	intercept	139399	9	accuracy	DLPFC_and_MTG	pair_label
accuracy	block_rnd2	139399	9	accuracy	DLPFC_and_MTG	pair_label
accuracy_rnd	block_rnd2	139256	9	accuracy	DLPFC_and_MTG	pair_label	0.0431089133989093	-0.0053478652606539	0.0953113280635422		NS
accuracy_int	accuracy_rnd	139256	9	accuracy	DLPFC_and_MTG	pair_label	0.0426610959683858	-0.0128696358369168	0.0873759539522876		NS
accuracy_int_rnd	accuracy_rnd	139206	9	accuracy	DLPFC_and_MTG	pair_label	0.0775189526356274	0.0163608342834979	0.136283410703099	1	S
vividness	accuracy_int_rnd	139207	9	accuracy	DLPFC_and_MTG	pair_label	0.0729948295208661	0.0157875413507724	0.129040162037953	1	S
vividness_rnd	accuracy_int_rnd	139130	9	accuracy	DLPFC_and_MTG	pair_label	0.0533166590178317	-0.01024507208921	0.130250062559498		NS
vividness_int	vividness_rnd	139125	9	accuracy	DLPFC_and_MTG	pair_label	0.0426017279879946	-0.0260130252535349	0.104206115139384		NS
vividness_int_rnd	vividness_rnd	139080	9	accuracy	DLPFC_and_MTG	pair_label	0.0422190822998655	-0.0224309106133507	0.112528115254858		NS
full_model	vividness_int_rnd	139081	9	accuracy	DLPFC_and_MTG	pair_label	0.0451891381111063	-0.0172151452006432	0.124645400235156		NS
full_model_rnd	vividenss_int_rnd	139070	9	accuracy	DLPFC_and_MTG	pair_label	0.0426673145010027	-0.0330604688734491	0.107258850025964		NS
intercept	-	134984	11	accuracy	DLPFC_and_MTG	pair_label
block	intercept	134983	11	accuracy	DLPFC_and_MTG	pair_label
block_rnd1	intercept	134971	11	accuracy	DLPFC_and_MTG	pair_label
block_rnd2	intercept	134928	11	accuracy	DLPFC_and_MTG	pair_label
accuracy	block_rnd2	134928	11	accuracy	DLPFC_and_MTG	pair_label
accuracy_rnd	block_rnd2	134892	11	accuracy	DLPFC_and_MTG	pair_label	0.0214666740160571	-0.023315270697487	0.0615317779438336		NS
accuracy_int	accuracy_rnd	134890	11	accuracy	DLPFC_and_MTG	pair_label	0.0153187859210365	-0.0307091625977435	0.0596324151501192		NS
accuracy_int_rnd	accuracy_rnd	134870	11	accuracy	DLPFC_and_MTG	pair_label	0.0179617067896037	-0.0311793703766727	0.0658731945872674		NS
vividness	accuracy_int_rnd	134871	11	accuracy	DLPFC_and_MTG	pair_label	0.0132353509611455	-0.034127230346793	0.0639385754965937		NS
vividness_rnd	accuracy_int_rnd	134827	11	accuracy	DLPFC_and_MTG	pair_label	0.0267248622820566	-0.0262350170267623	0.0803202205067755		NS
vividness_int	vividness_rnd	134828	11	accuracy	DLPFC_and_MTG	pair_label	0.0260006391252595	-0.0262565380737354	0.0807157301727805		NS
vividness_int_rnd	vividness_rnd	134812	11	accuracy	DLPFC_and_MTG	pair_label	0.0268958554486381	-0.0281564831329598	0.0881996453445022		NS
full_model	vividness_int_rnd	134813	11	accuracy	DLPFC_and_MTG	pair_label	0.0285848056010116	-0.028051128780367	0.0818958848040106		NS
full_model_rnd	vividenss_int_rnd	134819	11	accuracy	DLPFC_and_MTG	pair_label	0.0263625019385846	-0.0394584260163793	0.0763808630776477		NS
intercept	-	137002	13	accuracy	DLPFC_and_MTG	pair_label
block	intercept	137001	13	accuracy	DLPFC_and_MTG	pair_label
block_rnd1	intercept	136993	13	accuracy	DLPFC_and_MTG	pair_label
block_rnd2	intercept	136975	13	accuracy	DLPFC_and_MTG	pair_label
accuracy	block_rnd2	136976	13	accuracy	DLPFC_and_MTG	pair_label
accuracy_rnd	block_rnd2	136979	13	accuracy	DLPFC_and_MTG	pair_label	0.0197960944774496	-0.0129811734155139	0.0575238516496794		NS
accuracy_int	accuracy_rnd	136978	13	accuracy	DLPFC_and_MTG	pair_label	0.0222844652742294	-0.0146530322624594	0.0569763094255797		NS
accuracy_int_rnd	accuracy_rnd	136976	13	accuracy	DLPFC_and_MTG	pair_label	0.0216432577638503	-0.0108214711622605	0.0530987105921603		NS
vividness	accuracy_int_rnd	136987	13	accuracy	DLPFC_and_MTG	pair_label	0.0142178211268151	-0.0166981828433703	0.0519953987474945		NS
vividness_rnd	accuracy_int_rnd	136967	13	accuracy	DLPFC_and_MTG	pair_label	0.0217734761956925	-0.0154534448294289	0.0586860641619453		NS
vividness_int	vividness_rnd	136968	13	accuracy	DLPFC_and_MTG	pair_label	0.022440904969423	-0.0190344788305081	0.0602871146117865		NS
vividness_int_rnd	vividness_rnd	136960	13	accuracy	DLPFC_and_MTG	pair_label	0.0242008243404384	-0.0215105619000119	0.06498436655005		NS
full_model	vividness_int_rnd	136960	13	accuracy	DLPFC_and_MTG	pair_label	0.0268195445195198	-0.01078121191697	0.0684707167646659		NS
full_model_rnd	vividenss_int_rnd	136955	13	accuracy	DLPFC_and_MTG	pair_label	0.0274697065513143	-0.0167645371018338	0.0711333034412976		NS
intercept	-	138329	15	accuracy	DLPFC_and_MTG	pair_label
block	intercept	138333	15	accuracy	DLPFC_and_MTG	pair_label
block_rnd1	intercept	138323	15	accuracy	DLPFC_and_MTG	pair_label
block_rnd2	intercept	138298	15	accuracy	DLPFC_and_MTG	pair_label
accuracy	block_rnd2	138298	15	accuracy	DLPFC_and_MTG	pair_label
accuracy_rnd	block_rnd2	138285	15	accuracy	DLPFC_and_MTG	pair_label	0.0229636938336525	-0.0184968241413353	0.0568607875233673		NS
accuracy_int	accuracy_rnd	138285	15	accuracy	DLPFC_and_MTG	pair_label	0.0193883261134815	-0.0211150558856233	0.0583878443334152		NS
accuracy_int_rnd	accuracy_rnd	138276	15	accuracy	DLPFC_and_MTG	pair_label	0.024274712432722	-0.0208308062906889	0.0627832300441427		NS
vividness	accuracy_int_rnd	138276	15	accuracy	DLPFC_and_MTG	pair_label	0.0282652724023658	-0.0134457966035214	0.0707513755653705		NS
vividness_rnd	accuracy_int_rnd	138263	15	accuracy	DLPFC_and_MTG	pair_label	0.0266132291920871	-0.01916061876226	0.0734332844084479		NS
vividness_int	vividness_rnd	138266	15	accuracy	DLPFC_and_MTG	pair_label	0.0227091757416142	-0.0192528617769105	0.0724400923424032		NS
vividness_int_rnd	vividness_rnd	138253	15	accuracy	DLPFC_and_MTG	pair_label	0.0241358625002573	-0.0216407508053563	0.0683722297743479		NS
full_model	vividness_int_rnd	138255	15	accuracy	DLPFC_and_MTG	pair_label	0.0283462766040527	-0.0257963328473304	0.0693197554470897		NS
full_model_rnd	vividenss_int_rnd	138257	15	accuracy	DLPFC_and_MTG	pair_label	0.0255245635127999	-0.0178226214560386	0.0663093687891579		NS
intercept	-	138496	17	accuracy	DLPFC_and_MTG	pair_label
block	intercept	138498	17	accuracy	DLPFC_and_MTG	pair_label
block_rnd1	intercept	138477	17	accuracy	DLPFC_and_MTG	pair_label
block_rnd2	intercept	138472	17	accuracy	DLPFC_and_MTG	pair_label
accuracy	block_rnd2	138475	17	accuracy	DLPFC_and_MTG	pair_label
accuracy_rnd	block_rnd2	138484	17	accuracy	DLPFC_and_MTG	pair_label	0.00317217520496299	-0.0283521668414894	0.0322729383190237		NS
accuracy_int	accuracy_rnd	138479	17	accuracy	DLPFC_and_MTG	pair_label	3.62135240315796e-05	-0.0326103807549604	0.0331397146618658		NS
accuracy_int_rnd	accuracy_rnd	138467	17	accuracy	DLPFC_and_MTG	pair_label	0.00271828744173972	-0.0315629307186763	0.0384831992399599		NS
vividness	accuracy_int_rnd	138463	17	accuracy	DLPFC_and_MTG	pair_label	0.00778453895127215	-0.0299724002132261	0.045514243957863		NS
vividness_rnd	accuracy_int_rnd	138457	17	accuracy	DLPFC_and_MTG	pair_label	0.00235515846821928	-0.0401377973195576	0.0375473722457946		NS
vividness_int	vividness_rnd	138457	17	accuracy	DLPFC_and_MTG	pair_label	-0.000104223298488352	-0.0402661001973003	0.0384428503990165		NS
vividness_int_rnd	vividness_rnd	138452	17	accuracy	DLPFC_and_MTG	pair_label	-2.57116091223388e-05	-0.0410978693001166	0.0388924322535494		NS
full_model	vividness_int_rnd	138451	17	accuracy	DLPFC_and_MTG	pair_label	-0.000954928933822949	-0.0453588228491861	0.0391093112554267		NS
full_model_rnd	vividenss_int_rnd	138433	17	accuracy	DLPFC_and_MTG	pair_label	-0.00205005301658327	-0.0439999406225285	0.0365381412438583		NS
intercept	-	138580	19	accuracy	DLPFC_and_MTG	pair_label
block	intercept	138574	19	accuracy	DLPFC_and_MTG	pair_label
block_rnd1	intercept	138547	19	accuracy	DLPFC_and_MTG	pair_label
block_rnd2	intercept	138543	19	accuracy	DLPFC_and_MTG	pair_label
accuracy	block_rnd2	138543	19	accuracy	DLPFC_and_MTG	pair_label
accuracy_rnd	block_rnd2	138538	19	accuracy	DLPFC_and_MTG	pair_label	-0.0123623384911476	-0.0518409220817618	0.0231939247055709		NS
accuracy_int	accuracy_rnd	138539	19	accuracy	DLPFC_and_MTG	pair_label	-0.0127213870664125	-0.0488760798027253	0.0294132015705973		NS
accuracy_int_rnd	accuracy_rnd	138538	19	accuracy	DLPFC_and_MTG	pair_label	-0.0134064313612468	-0.0539166484652239	0.0214027181211764		NS
vividness	accuracy_int_rnd	138538	19	accuracy	DLPFC_and_MTG	pair_label	-0.00824838770103046	-0.0461805151486883	0.0343312689030991		NS
vividness_rnd	accuracy_int_rnd	138542	19	accuracy	DLPFC_and_MTG	pair_label	-0.00694390292506324	-0.0460371146492476	0.0329559536973439		NS
vividness_int	vividness_rnd	138541	19	accuracy	DLPFC_and_MTG	pair_label	-0.00749255695238851	-0.0482210802900088	0.0322545566526741		NS
vividness_int_rnd	vividness_rnd	138542	19	accuracy	DLPFC_and_MTG	pair_label	-0.0072575293898587	-0.0490535533547368	0.0324044402483099		NS
full_model	vividness_int_rnd	138541	19	accuracy	DLPFC_and_MTG	pair_label	-0.00457912707707474	-0.0439235675240587	0.0308757933973528		NS
full_model_rnd	vividenss_int_rnd	138543	19	accuracy	DLPFC_and_MTG	pair_label	-0.00451381493047765	-0.0394963400781953	0.0381204407667316		NS
intercept	-	138488	21	accuracy	DLPFC_and_MTG	pair_label
block	intercept	138486	21	accuracy	DLPFC_and_MTG	pair_label
block_rnd1	intercept	138465	21	accuracy	DLPFC_and_MTG	pair_label
block_rnd2	intercept	138464	21	accuracy	DLPFC_and_MTG	pair_label
accuracy	block_rnd2	138458	21	accuracy	DLPFC_and_MTG	pair_label
accuracy_rnd	block_rnd2	138457	21	accuracy	DLPFC_and_MTG	pair_label	-0.0155874115493236	-0.052009225717679	0.0186963434193065		NS
accuracy_int	accuracy_rnd	138464	21	accuracy	DLPFC_and_MTG	pair_label	-0.0175230518283451	-0.053009746100214	0.0175029222447869		NS
accuracy_int_rnd	accuracy_rnd	138452	21	accuracy	DLPFC_and_MTG	pair_label	-0.0160737150707128	-0.050363954366173	0.022212067417913		NS
vividness	accuracy_int_rnd	138451	21	accuracy	DLPFC_and_MTG	pair_label	-0.00757179243027908	-0.0420849801557633	0.0303175512684418		NS
vividness_rnd	accuracy_int_rnd	138456	21	accuracy	DLPFC_and_MTG	pair_label	-0.00837423961085293	-0.0433124252097955	0.0267097602490823		NS
vividness_int	vividness_rnd	138454	21	accuracy	DLPFC_and_MTG	pair_label	-0.00967287629684109	-0.0507999298812939	0.0244416868811077		NS
vividness_int_rnd	vividness_rnd	138452	21	accuracy	DLPFC_and_MTG	pair_label	-0.0105968135584277	-0.0427314939932621	0.0292574685148407		NS
full_model	vividness_int_rnd	138456	21	accuracy	DLPFC_and_MTG	pair_label	-0.00602977404845906	-0.0422175864955629	0.0351877873369924		NS
full_model_rnd	vividenss_int_rnd	138451	21	accuracy	DLPFC_and_MTG	pair_label	-0.00677110246809056	-0.0405366086862072	0.0323319483961494		NS
intercept	-	137861	23	accuracy	DLPFC_and_MTG	pair_label
block	intercept	137857	23	accuracy	DLPFC_and_MTG	pair_label
block_rnd1	intercept	137851	23	accuracy	DLPFC_and_MTG	pair_label
block_rnd2	intercept	137844	23	accuracy	DLPFC_and_MTG	pair_label
accuracy	block_rnd2	137846	23	accuracy	DLPFC_and_MTG	pair_label
accuracy_rnd	block_rnd2	137856	23	accuracy	DLPFC_and_MTG	pair_label	0.00473247508437821	-0.0145668328716318	0.0225991720620304		NS
accuracy_int	accuracy_rnd	137851	23	accuracy	DLPFC_and_MTG	pair_label	0.00568599644132789	-0.024541466307308	0.036046762782767		NS
accuracy_int_rnd	accuracy_rnd	137844	23	accuracy	DLPFC_and_MTG	pair_label	0.00498522256580816	-0.0251178238336639	0.0379650694196012		NS
vividness	accuracy_int_rnd	137848	23	accuracy	DLPFC_and_MTG	pair_label	0.0139494928414638	-0.0176196175184378	0.0467462994675041		NS
vividness_rnd	accuracy_int_rnd	137849	23	accuracy	DLPFC_and_MTG	pair_label	0.0134420766256646	-0.0180803748602928	0.0425095536779453		NS
vividness_int	vividness_rnd	137847	23	accuracy	DLPFC_and_MTG	pair_label	0.0163057716403167	-0.015475682146281	0.0439200881478396		NS
vividness_int_rnd	vividness_rnd	137849	23	accuracy	DLPFC_and_MTG	pair_label	0.0172798134399657	-0.0130387572537134	0.0484027026859764		NS
full_model	vividness_int_rnd	137843	23	accuracy	DLPFC_and_MTG	pair_label	0.0147993514378059	-0.0189645042814666	0.0466447353272556		NS
full_model_rnd	vividenss_int_rnd	137842	23	accuracy	DLPFC_and_MTG	pair_label	0.0159247152037255	-0.0206481519051549	0.0457337015506441		NS
intercept	-	137726	25	accuracy	DLPFC_and_MTG	pair_label
block	intercept	137721	25	accuracy	DLPFC_and_MTG	pair_label
block_rnd1	intercept	137718	25	accuracy	DLPFC_and_MTG	pair_label
block_rnd2	intercept	137717	25	accuracy	DLPFC_and_MTG	pair_label
accuracy	block_rnd2	137717	25	accuracy	DLPFC_and_MTG	pair_label
accuracy_rnd	block_rnd2	137719	25	accuracy	DLPFC_and_MTG	pair_label	-0.0135859185663748	-0.0377314969762662	0.0160132009518144		NS
accuracy_int	accuracy_rnd	137721	25	accuracy	DLPFC_and_MTG	pair_label	-0.00793634335094838	-0.0302415155487156	0.0150561739300942		NS
accuracy_int_rnd	accuracy_rnd	137713	25	accuracy	DLPFC_and_MTG	pair_label	-0.00831215473317948	-0.0374873844707623	0.0216188979515548		NS
vividness	accuracy_int_rnd	137718	25	accuracy	DLPFC_and_MTG	pair_label	-0.0069974562565409	-0.0365070854787801	0.0226710827366516		NS
vividness_rnd	accuracy_int_rnd	137711	25	accuracy	DLPFC_and_MTG	pair_label	-0.00808629012849278	-0.0376037350452427	0.0280394812747414		NS
vividness_int	vividness_rnd	137714	25	accuracy	DLPFC_and_MTG	pair_label	-0.00426780323024897	-0.0312534165221093	0.0253305121879164		NS
vividness_int_rnd	vividness_rnd	137710	25	accuracy	DLPFC_and_MTG	pair_label	-0.0044255866432014	-0.0386547910329335	0.0289979968656321		NS
full_model	vividness_int_rnd	137710	25	accuracy	DLPFC_and_MTG	pair_label	0.00018427167438382	-0.0354849918967439	0.0341731198911058		NS
full_model_rnd	vividenss_int_rnd	137707	25	accuracy	DLPFC_and_MTG	pair_label	-0.000589137154535726	-0.0336147006814859	0.0335859766911543		NS
intercept	-	137683	27	accuracy	DLPFC_and_MTG	pair_label
block	intercept	137676	27	accuracy	DLPFC_and_MTG	pair_label
block_rnd1	intercept	137677	27	accuracy	DLPFC_and_MTG	pair_label
block_rnd2	intercept	137666	27	accuracy	DLPFC_and_MTG	pair_label
accuracy	block_rnd2	137665	27	accuracy	DLPFC_and_MTG	pair_label
accuracy_rnd	block_rnd2	137664	27	accuracy	DLPFC_and_MTG	pair_label	-0.0154690155767829	-0.04172696746336	0.00686158924977347		NS
accuracy_int	accuracy_rnd	137664	27	accuracy	DLPFC_and_MTG	pair_label	-0.0101680792577907	-0.0354554188811226	0.0102087271574832		NS
accuracy_int_rnd	accuracy_rnd	137660	27	accuracy	DLPFC_and_MTG	pair_label	-0.013372635419316	-0.0464340110805992	0.012024964700498		NS
vividness	accuracy_int_rnd	137661	27	accuracy	DLPFC_and_MTG	pair_label	-0.0117504400125008	-0.0440029837481773	0.0173917023891505		NS
vividness_rnd	accuracy_int_rnd	137661	27	accuracy	DLPFC_and_MTG	pair_label	-0.0094412164290601	-0.0379309700141912	0.0168843166555786		NS
vividness_int	vividness_rnd	137665	27	accuracy	DLPFC_and_MTG	pair_label	-0.00450469543310394	-0.0233646362038707	0.0149778600112744		NS
vividness_int_rnd	vividness_rnd	137654	27	accuracy	DLPFC_and_MTG	pair_label	-0.00800146448752953	-0.0414706247418061	0.0255984243921428		NS
full_model	vividness_int_rnd	137654	27	accuracy	DLPFC_and_MTG	pair_label	-0.00437880139869149	-0.037784498950795	0.0307723262996242		NS
full_model_rnd	vividenss_int_rnd	137654	27	accuracy	DLPFC_and_MTG	pair_label	-0.00411606164516224	-0.0347998607433843	0.0263111011099536		NS
intercept	-	137713	29	accuracy	DLPFC_and_MTG	pair_label
block	intercept	137707	29	accuracy	DLPFC_and_MTG	pair_label
block_rnd1	intercept	137675	29	accuracy	DLPFC_and_MTG	pair_label
block_rnd2	intercept	137641	29	accuracy	DLPFC_and_MTG	pair_label
accuracy	block_rnd2	137641	29	accuracy	DLPFC_and_MTG	pair_label
accuracy_rnd	block_rnd2	137637	29	accuracy	DLPFC_and_MTG	pair_label	-0.0382389752374202	-0.0769077179416189	0.00267454946441357		NS
accuracy_int	accuracy_rnd	137638	29	accuracy	DLPFC_and_MTG	pair_label	-0.037323781458795	-0.0761006020476993	0.00832247847053312		NS
accuracy_int_rnd	accuracy_rnd	137631	29	accuracy	DLPFC_and_MTG	pair_label	-0.0341499318972336	-0.0749584319948832	0.00737393721531088		NS
vividness	accuracy_int_rnd	137632	29	accuracy	DLPFC_and_MTG	pair_label	-0.0342964543503005	-0.0816296411152659	0.0095179449635657		NS
vividness_rnd	accuracy_int_rnd	137640	29	accuracy	DLPFC_and_MTG	pair_label	-0.0298092844369616	-0.0747307343971777	0.0168214992267215		NS
vividness_int	vividness_rnd	137641	29	accuracy	DLPFC_and_MTG	pair_label	-0.0324609447815319	-0.0748086031952846	0.0133994574959927		NS
vividness_int_rnd	vividness_rnd	137629	29	accuracy	DLPFC_and_MTG	pair_label	-0.0320525783608774	-0.0770770280096067	0.0111641737051872		NS
full_model	vividness_int_rnd	137629	29	accuracy	DLPFC_and_MTG	pair_label	-0.0350174784086276	-0.0800537093014601	0.0138020818081296		NS
full_model_rnd	vividenss_int_rnd	137625	29	accuracy	DLPFC_and_MTG	pair_label	-0.0348254865679561	-0.080622176314024	0.0120546699268029		NS
intercept	-	123985	3	accuracy	DLPFC_and_STG	pair_label
block	intercept	123985	3	accuracy	DLPFC_and_STG	pair_label
block_rnd1	intercept	123914	3	accuracy	DLPFC_and_STG	pair_label
block_rnd2	intercept	123802	3	accuracy	DLPFC_and_STG	pair_label
accuracy	block_rnd2	123802	3	accuracy	DLPFC_and_STG	pair_label
accuracy_rnd	block_rnd2	123749	3	accuracy	DLPFC_and_STG	pair_label	-0.0490558499507024	-0.0944968198227294	0.00666716289730207		NS
accuracy_int	accuracy_rnd	123749	3	accuracy	DLPFC_and_STG	pair_label	-0.0436521495352062	-0.0935858340433029	0.00775810873193235		NS
accuracy_int_rnd	accuracy_rnd	123728	3	accuracy	DLPFC_and_STG	pair_label	-0.0534413822544681	-0.0971202818543223	-0.000125910396692575	1	S
vividness	accuracy_int_rnd	123728	3	accuracy	DLPFC_and_STG	pair_label	-0.0525774649200689	-0.104961241042528	-0.000323834081440294	1	S
vividness_rnd	accuracy_int_rnd	123696	3	accuracy	DLPFC_and_STG	pair_label	-0.0438979501698009	-0.100241848664013	0.00736532169212924		NS
vividness_int	vividness_rnd	123696	3	accuracy	DLPFC_and_STG	pair_label	-0.0431414395538748	-0.104140315785198	0.00784034249925654		NS
vividness_int_rnd	vividness_rnd	123684	3	accuracy	DLPFC_and_STG	pair_label	-0.0451052894551142	-0.0960036624762967	0.00594570191666564		NS
full_model	vividness_int_rnd	123683	3	accuracy	DLPFC_and_STG	pair_label	-0.0452097117111173	-0.0997052250219605	0.00878046995295849		NS
full_model_rnd	vividenss_int_rnd	123684	3	accuracy	DLPFC_and_STG	pair_label	-0.0448286901171508	-0.0927516530470459	0.0138851183700566		NS
intercept	-	126058	5	accuracy	DLPFC_and_STG	pair_label
block	intercept	126030	5	accuracy	DLPFC_and_STG	pair_label
block_rnd1	intercept	125953	5	accuracy	DLPFC_and_STG	pair_label
block_rnd2	intercept	125860	5	accuracy	DLPFC_and_STG	pair_label
accuracy	block_rnd2	125860	5	accuracy	DLPFC_and_STG	pair_label
accuracy_rnd	block_rnd2	125809	5	accuracy	DLPFC_and_STG	pair_label	0.0215553002894662	-0.0269125986333654	0.0743991144650166		NS
accuracy_int	accuracy_rnd	125808	5	accuracy	DLPFC_and_STG	pair_label	0.0282245248499914	-0.0210287842149201	0.0778035559466437		NS
accuracy_int_rnd	accuracy_rnd	125800	5	accuracy	DLPFC_and_STG	pair_label	0.0338989759014099	-0.0161374303618544	0.0802821830766396		NS
vividness	accuracy_int_rnd	125801	5	accuracy	DLPFC_and_STG	pair_label	0.0381449781979882	-0.0157837048304145	0.0896017496896291		NS
vividness_rnd	accuracy_int_rnd	125777	5	accuracy	DLPFC_and_STG	pair_label	0.0360275315478134	-0.0150255898915229	0.0885926971004276		NS
vividness_int	vividness_rnd	125778	5	accuracy	DLPFC_and_STG	pair_label	0.0352786566655083	-0.0227338354751727	0.0869403655807107		NS
vividness_int_rnd	vividness_rnd	125770	5	accuracy	DLPFC_and_STG	pair_label	0.0356057237463725	-0.0195853644237106	0.0882446793546919		NS
full_model	vividness_int_rnd	125770	5	accuracy	DLPFC_and_STG	pair_label	0.0369148727901246	-0.0142057594471281	0.094362380818339		NS
full_model_rnd	vividenss_int_rnd	125757	5	accuracy	DLPFC_and_STG	pair_label	0.0362366050530966	-0.0135090231761516	0.0961328302299435		NS
intercept	-	138610	7	accuracy	DLPFC_and_STG	pair_label
block	intercept	138583	7	accuracy	DLPFC_and_STG	pair_label
block_rnd1	intercept	138559	7	accuracy	DLPFC_and_STG	pair_label
block_rnd2	intercept	138544	7	accuracy	DLPFC_and_STG	pair_label
accuracy	block_rnd2	138543	7	accuracy	DLPFC_and_STG	pair_label
accuracy_rnd	block_rnd2	138437	7	accuracy	DLPFC_and_STG	pair_label	0.0107463824710202	-0.0391235911681302	0.0682211033434445		NS
accuracy_int	accuracy_rnd	138438	7	accuracy	DLPFC_and_STG	pair_label	0.0144382992974246	-0.045196801707728	0.0641057860773493		NS
accuracy_int_rnd	accuracy_rnd	138424	7	accuracy	DLPFC_and_STG	pair_label	0.0193079476968156	-0.0365859292415377	0.0749288283245206		NS
vividness	accuracy_int_rnd	138425	7	accuracy	DLPFC_and_STG	pair_label	0.0176940404970402	-0.0355772490506383	0.0786804123949393		NS
vividness_rnd	accuracy_int_rnd	138399	7	accuracy	DLPFC_and_STG	pair_label	0.0245608415118364	-0.0378269977780804	0.0841423066321642		NS
vividness_int	vividness_rnd	138396	7	accuracy	DLPFC_and_STG	pair_label	0.0211505239834626	-0.0416057294436718	0.0879654890931289		NS
vividness_int_rnd	vividness_rnd	138351	7	accuracy	DLPFC_and_STG	pair_label	0.0248508619379473	-0.0331907222436647	0.0888251379277683		NS
full_model	vividness_int_rnd	138351	7	accuracy	DLPFC_and_STG	pair_label	0.0309824424203854	-0.0303123478520117	0.105600972293184		NS
full_model_rnd	vividenss_int_rnd	138350	7	accuracy	DLPFC_and_STG	pair_label	0.0332968758021287	-0.0287197587027583	0.0912985801732324		NS
intercept	-	139522	9	accuracy	DLPFC_and_STG	pair_label
block	intercept	139481	9	accuracy	DLPFC_and_STG	pair_label
block_rnd1	intercept	139476	9	accuracy	DLPFC_and_STG	pair_label
block_rnd2	intercept	139399	9	accuracy	DLPFC_and_STG	pair_label
accuracy	block_rnd2	139399	9	accuracy	DLPFC_and_STG	pair_label
accuracy_rnd	block_rnd2	139256	9	accuracy	DLPFC_and_STG	pair_label	0.0285334703868586	-0.0270276127659015	0.0927748939668091		NS
accuracy_int	accuracy_rnd	139256	9	accuracy	DLPFC_and_STG	pair_label	0.0252361765385725	-0.0369716963852499	0.0879800270974367		NS
accuracy_int_rnd	accuracy_rnd	139206	9	accuracy	DLPFC_and_STG	pair_label	0.0328087341430466	-0.0317798087893005	0.0974741171370635		NS
vividness	accuracy_int_rnd	139207	9	accuracy	DLPFC_and_STG	pair_label	0.0311551876704119	-0.0410735147304152	0.0929430629017337		NS
vividness_rnd	accuracy_int_rnd	139130	9	accuracy	DLPFC_and_STG	pair_label	0.0267419011259925	-0.0526800849591223	0.0922678480321632		NS
vividness_int	vividness_rnd	139125	9	accuracy	DLPFC_and_STG	pair_label	0.0173881599040016	-0.0498938765206483	0.0890203856128609		NS
vividness_int_rnd	vividness_rnd	139080	9	accuracy	DLPFC_and_STG	pair_label	0.0162605979967344	-0.0538686025748491	0.0870715029818453		NS
full_model	vividness_int_rnd	139081	9	accuracy	DLPFC_and_STG	pair_label	0.0200152139465303	-0.0460709344990849	0.097202694149224		NS
full_model_rnd	vividenss_int_rnd	139070	9	accuracy	DLPFC_and_STG	pair_label	0.0193175732458362	-0.0464955019528826	0.0891081582795882		NS
intercept	-	134984	11	accuracy	DLPFC_and_STG	pair_label
block	intercept	134983	11	accuracy	DLPFC_and_STG	pair_label
block_rnd1	intercept	134971	11	accuracy	DLPFC_and_STG	pair_label
block_rnd2	intercept	134928	11	accuracy	DLPFC_and_STG	pair_label
accuracy	block_rnd2	134928	11	accuracy	DLPFC_and_STG	pair_label
accuracy_rnd	block_rnd2	134892	11	accuracy	DLPFC_and_STG	pair_label	-0.0101447722218744	-0.0616463005656882	0.0378847379555654		NS
accuracy_int	accuracy_rnd	134890	11	accuracy	DLPFC_and_STG	pair_label	-0.0168353127970212	-0.0704537646383124	0.0351168298423348		NS
accuracy_int_rnd	accuracy_rnd	134870	11	accuracy	DLPFC_and_STG	pair_label	-0.0157433038644683	-0.0698617762253711	0.0351801184592597		NS
vividness	accuracy_int_rnd	134871	11	accuracy	DLPFC_and_STG	pair_label	-0.0165411260268434	-0.0730315051336637	0.0327674101704861		NS
vividness_rnd	accuracy_int_rnd	134827	11	accuracy	DLPFC_and_STG	pair_label	-0.0363848872090725	-0.0986651351174033	0.0214824459331654		NS
vividness_int	vividness_rnd	134828	11	accuracy	DLPFC_and_STG	pair_label	-0.0377667684279977	-0.0951499763845675	0.0175402538854843		NS
vividness_int_rnd	vividness_rnd	134812	11	accuracy	DLPFC_and_STG	pair_label	-0.0366707486060831	-0.0956804294256191	0.0168548491344373		NS
full_model	vividness_int_rnd	134813	11	accuracy	DLPFC_and_STG	pair_label	-0.0355462490950045	-0.0915351604479531	0.0195643900961779		NS
full_model_rnd	vividenss_int_rnd	134819	11	accuracy	DLPFC_and_STG	pair_label	-0.0329516295090767	-0.0835761273663477	0.0283389342542593		NS
intercept	-	137002	13	accuracy	DLPFC_and_STG	pair_label
block	intercept	137001	13	accuracy	DLPFC_and_STG	pair_label
block_rnd1	intercept	136993	13	accuracy	DLPFC_and_STG	pair_label
block_rnd2	intercept	136975	13	accuracy	DLPFC_and_STG	pair_label
accuracy	block_rnd2	136976	13	accuracy	DLPFC_and_STG	pair_label
accuracy_rnd	block_rnd2	136979	13	accuracy	DLPFC_and_STG	pair_label	0.00233988849528372	-0.0345270379453619	0.0364655862972209		NS
accuracy_int	accuracy_rnd	136978	13	accuracy	DLPFC_and_STG	pair_label	0.00300210891235499	-0.0343647703399096	0.0439827851501253		NS
accuracy_int_rnd	accuracy_rnd	136976	13	accuracy	DLPFC_and_STG	pair_label	0.00364167762951093	-0.0341037445925128	0.0374365555781214		NS
vividness	accuracy_int_rnd	136987	13	accuracy	DLPFC_and_STG	pair_label	0.00637295090706335	-0.0273162663716712	0.0362346001205261		NS
vividness_rnd	accuracy_int_rnd	136967	13	accuracy	DLPFC_and_STG	pair_label	-0.000317985813372895	-0.0407989870308008	0.036925784508407		NS
vividness_int	vividness_rnd	136968	13	accuracy	DLPFC_and_STG	pair_label	-0.00136982586223712	-0.0440401906361606	0.0376072854128279		NS
vividness_int_rnd	vividness_rnd	136960	13	accuracy	DLPFC_and_STG	pair_label	-0.000623610086152847	-0.0393054061562828	0.0444205340210372		NS
full_model	vividness_int_rnd	136960	13	accuracy	DLPFC_and_STG	pair_label	0.000117687203170609	-0.0385973444728591	0.0437195754930582		NS
full_model_rnd	vividenss_int_rnd	136955	13	accuracy	DLPFC_and_STG	pair_label	-0.00159267557909743	-0.0484026619750901	0.0354588098755677		NS
intercept	-	138329	15	accuracy	DLPFC_and_STG	pair_label
block	intercept	138333	15	accuracy	DLPFC_and_STG	pair_label
block_rnd1	intercept	138323	15	accuracy	DLPFC_and_STG	pair_label
block_rnd2	intercept	138298	15	accuracy	DLPFC_and_STG	pair_label
accuracy	block_rnd2	138298	15	accuracy	DLPFC_and_STG	pair_label
accuracy_rnd	block_rnd2	138285	15	accuracy	DLPFC_and_STG	pair_label	-0.0102875588888729	-0.0562434283726009	0.0273595884380315		NS
accuracy_int	accuracy_rnd	138285	15	accuracy	DLPFC_and_STG	pair_label	-0.0112912887835352	-0.061443629388316	0.0294947754872389		NS
accuracy_int_rnd	accuracy_rnd	138276	15	accuracy	DLPFC_and_STG	pair_label	-0.0101580381378932	-0.0553883860549168	0.0339807222720881		NS
vividness	accuracy_int_rnd	138276	15	accuracy	DLPFC_and_STG	pair_label	-0.00629035176228578	-0.054639380755059	0.0377157306974462		NS
vividness_rnd	accuracy_int_rnd	138263	15	accuracy	DLPFC_and_STG	pair_label	-0.0104395730699988	-0.0557274821386368	0.0348251029849079		NS
vividness_int	vividness_rnd	138266	15	accuracy	DLPFC_and_STG	pair_label	-0.011133508932958	-0.0595332859981454	0.0309642547288606		NS
vividness_int_rnd	vividness_rnd	138253	15	accuracy	DLPFC_and_STG	pair_label	-0.0120405737569805	-0.0617783307106653	0.0330706125836045		NS
full_model	vividness_int_rnd	138255	15	accuracy	DLPFC_and_STG	pair_label	-0.00962355101113941	-0.0577050178099258	0.0384063537896759		NS
full_model_rnd	vividenss_int_rnd	138257	15	accuracy	DLPFC_and_STG	pair_label	-0.00701935876841604	-0.0550927154292939	0.0395158667125233		NS
intercept	-	138496	17	accuracy	DLPFC_and_STG	pair_label
block	intercept	138498	17	accuracy	DLPFC_and_STG	pair_label
block_rnd1	intercept	138477	17	accuracy	DLPFC_and_STG	pair_label
block_rnd2	intercept	138472	17	accuracy	DLPFC_and_STG	pair_label
accuracy	block_rnd2	138475	17	accuracy	DLPFC_and_STG	pair_label
accuracy_rnd	block_rnd2	138484	17	accuracy	DLPFC_and_STG	pair_label	0.0208286421172841	-0.00673535215762261	0.0633144466999294		NS
accuracy_int	accuracy_rnd	138479	17	accuracy	DLPFC_and_STG	pair_label	0.0260244723526486	-0.0143428456779589	0.0623874398818869		NS
accuracy_int_rnd	accuracy_rnd	138467	17	accuracy	DLPFC_and_STG	pair_label	0.0315839248530243	-0.00607320465494618	0.0737921136619025		NS
vividness	accuracy_int_rnd	138463	17	accuracy	DLPFC_and_STG	pair_label	0.0365314697559691	-0.00829886216123954	0.0788421123925006		NS
vividness_rnd	accuracy_int_rnd	138457	17	accuracy	DLPFC_and_STG	pair_label	0.0261848542192468	-0.0139908059290361	0.0694864837229256		NS
vividness_int	vividness_rnd	138457	17	accuracy	DLPFC_and_STG	pair_label	0.0235082643440041	-0.0125782196294511	0.0652224634902168		NS
vividness_int_rnd	vividness_rnd	138452	17	accuracy	DLPFC_and_STG	pair_label	0.0234348897120418	-0.0106195341933342	0.0692746053788111		NS
full_model	vividness_int_rnd	138451	17	accuracy	DLPFC_and_STG	pair_label	0.0250054593029504	-0.0172641414588057	0.0644498120230469		NS
full_model_rnd	vividenss_int_rnd	138433	17	accuracy	DLPFC_and_STG	pair_label	0.0255534011159514	-0.0175684346568608	0.0742305121475212		NS
intercept	-	138580	19	accuracy	DLPFC_and_STG	pair_label
block	intercept	138574	19	accuracy	DLPFC_and_STG	pair_label
block_rnd1	intercept	138547	19	accuracy	DLPFC_and_STG	pair_label
block_rnd2	intercept	138543	19	accuracy	DLPFC_and_STG	pair_label
accuracy	block_rnd2	138543	19	accuracy	DLPFC_and_STG	pair_label
accuracy_rnd	block_rnd2	138538	19	accuracy	DLPFC_and_STG	pair_label	-0.00182341743965203	-0.0487780279135893	0.0370837271225015		NS
accuracy_int	accuracy_rnd	138539	19	accuracy	DLPFC_and_STG	pair_label	-0.00377668566677532	-0.0437606409190626	0.0313071678347059		NS
accuracy_int_rnd	accuracy_rnd	138538	19	accuracy	DLPFC_and_STG	pair_label	-0.00477831239912746	-0.0475767725211324	0.0426887376222527		NS
vividness	accuracy_int_rnd	138538	19	accuracy	DLPFC_and_STG	pair_label	-0.00243673049083424	-0.0514873883193666	0.038486325109842		NS
vividness_rnd	accuracy_int_rnd	138542	19	accuracy	DLPFC_and_STG	pair_label	-0.00271832533551857	-0.0444912468205643	0.0396157808796325		NS
vividness_int	vividness_rnd	138541	19	accuracy	DLPFC_and_STG	pair_label	-0.00155628036585152	-0.044743742164788	0.0383256588579199		NS
vividness_int_rnd	vividness_rnd	138542	19	accuracy	DLPFC_and_STG	pair_label	-0.00408293146357241	-0.0485366389607499	0.0354208691163197		NS
full_model	vividness_int_rnd	138541	19	accuracy	DLPFC_and_STG	pair_label	-0.0016423125574416	-0.0451818756666789	0.0403545120719399		NS
full_model_rnd	vividenss_int_rnd	138543	19	accuracy	DLPFC_and_STG	pair_label	-0.0012622752737778	-0.0391385202133851	0.0416240263837692		NS
intercept	-	138488	21	accuracy	DLPFC_and_STG	pair_label
block	intercept	138486	21	accuracy	DLPFC_and_STG	pair_label
block_rnd1	intercept	138465	21	accuracy	DLPFC_and_STG	pair_label
block_rnd2	intercept	138464	21	accuracy	DLPFC_and_STG	pair_label
accuracy	block_rnd2	138458	21	accuracy	DLPFC_and_STG	pair_label
accuracy_rnd	block_rnd2	138457	21	accuracy	DLPFC_and_STG	pair_label	0.000780724184951181	-0.0388551006289941	0.0364534907823675		NS
accuracy_int	accuracy_rnd	138464	21	accuracy	DLPFC_and_STG	pair_label	0.00205960401549372	-0.0373422162297447	0.0436387748272026		NS
accuracy_int_rnd	accuracy_rnd	138452	21	accuracy	DLPFC_and_STG	pair_label	-0.00133163128670813	-0.0402831806290323	0.0382042630647969		NS
vividness	accuracy_int_rnd	138451	21	accuracy	DLPFC_and_STG	pair_label	0.00512368126265737	-0.035331026374394	0.0477458179409216		NS
vividness_rnd	accuracy_int_rnd	138456	21	accuracy	DLPFC_and_STG	pair_label	0.00613201419038831	-0.0310965628554302	0.0462742103381447		NS
vividness_int	vividness_rnd	138454	21	accuracy	DLPFC_and_STG	pair_label	0.00336835161737077	-0.033853795401878	0.0420893084434908		NS
vividness_int_rnd	vividness_rnd	138452	21	accuracy	DLPFC_and_STG	pair_label	0.00489832831892299	-0.0315520150194605	0.0488988467620234		NS
full_model	vividness_int_rnd	138456	21	accuracy	DLPFC_and_STG	pair_label	0.00772972315037714	-0.0300353048714984	0.043303534870711		NS
full_model_rnd	vividenss_int_rnd	138451	21	accuracy	DLPFC_and_STG	pair_label	0.00723874738339405	-0.0301262761951141	0.0435287812839605		NS
intercept	-	137861	23	accuracy	DLPFC_and_STG	pair_label
block	intercept	137857	23	accuracy	DLPFC_and_STG	pair_label
block_rnd1	intercept	137851	23	accuracy	DLPFC_and_STG	pair_label
block_rnd2	intercept	137844	23	accuracy	DLPFC_and_STG	pair_label
accuracy	block_rnd2	137846	23	accuracy	DLPFC_and_STG	pair_label
accuracy_rnd	block_rnd2	137856	23	accuracy	DLPFC_and_STG	pair_label	0.00565497766057255	-0.0132773508466782	0.0276858421050717		NS
accuracy_int	accuracy_rnd	137851	23	accuracy	DLPFC_and_STG	pair_label	0.00913328303712719	-0.0179146998503706	0.0430705707297252		NS
accuracy_int_rnd	accuracy_rnd	137844	23	accuracy	DLPFC_and_STG	pair_label	0.0126275662239673	-0.0260463802583479	0.042407013592995		NS
vividness	accuracy_int_rnd	137848	23	accuracy	DLPFC_and_STG	pair_label	0.0174727489535242	-0.0126984210588339	0.050672656976493		NS
vividness_rnd	accuracy_int_rnd	137849	23	accuracy	DLPFC_and_STG	pair_label	0.0182347372300354	-0.0131856023289337	0.0538928133504416		NS
vividness_int	vividness_rnd	137847	23	accuracy	DLPFC_and_STG	pair_label	0.0213943517999431	-0.0122339710095115	0.0519767814808014		NS
vividness_int_rnd	vividness_rnd	137849	23	accuracy	DLPFC_and_STG	pair_label	0.0202514534756734	-0.012726551199075	0.0532905492447179		NS
full_model	vividness_int_rnd	137843	23	accuracy	DLPFC_and_STG	pair_label	0.020941256912093	-0.0140977984024738	0.0562625893078672		NS
full_model_rnd	vividenss_int_rnd	137842	23	accuracy	DLPFC_and_STG	pair_label	0.0208388309547565	-0.010957439742189	0.0565334375559821		NS
intercept	-	137726	25	accuracy	DLPFC_and_STG	pair_label
block	intercept	137721	25	accuracy	DLPFC_and_STG	pair_label
block_rnd1	intercept	137718	25	accuracy	DLPFC_and_STG	pair_label
block_rnd2	intercept	137717	25	accuracy	DLPFC_and_STG	pair_label
accuracy	block_rnd2	137717	25	accuracy	DLPFC_and_STG	pair_label
accuracy_rnd	block_rnd2	137719	25	accuracy	DLPFC_and_STG	pair_label	-0.0111750521494869	-0.0382880560989185	0.0180260582037733		NS
accuracy_int	accuracy_rnd	137721	25	accuracy	DLPFC_and_STG	pair_label	-0.00708710412356704	-0.0337162346803295	0.0201105943693307		NS
accuracy_int_rnd	accuracy_rnd	137713	25	accuracy	DLPFC_and_STG	pair_label	-0.00559092581602036	-0.0361342664631089	0.0238886989560678		NS
vividness	accuracy_int_rnd	137718	25	accuracy	DLPFC_and_STG	pair_label	-0.00549186361040892	-0.0366548015096218	0.0267397041157704		NS
vividness_rnd	accuracy_int_rnd	137711	25	accuracy	DLPFC_and_STG	pair_label	-0.00412508579264238	-0.0391459109220299	0.0302631344786555		NS
vividness_int	vividness_rnd	137714	25	accuracy	DLPFC_and_STG	pair_label	-0.00167923405338107	-0.035271374124707	0.0306455890089498		NS
vividness_int_rnd	vividness_rnd	137710	25	accuracy	DLPFC_and_STG	pair_label	-0.00103358529930896	-0.0350560439795777	0.0338918216791629		NS
full_model	vividness_int_rnd	137710	25	accuracy	DLPFC_and_STG	pair_label	0.00201092276078494	-0.0310992264073678	0.038515689939799		NS
full_model_rnd	vividenss_int_rnd	137707	25	accuracy	DLPFC_and_STG	pair_label	0.00275206352754256	-0.0285663217702605	0.0404303332041313		NS
intercept	-	137683	27	accuracy	DLPFC_and_STG	pair_label
block	intercept	137676	27	accuracy	DLPFC_and_STG	pair_label
block_rnd1	intercept	137677	27	accuracy	DLPFC_and_STG	pair_label
block_rnd2	intercept	137666	27	accuracy	DLPFC_and_STG	pair_label
accuracy	block_rnd2	137665	27	accuracy	DLPFC_and_STG	pair_label
accuracy_rnd	block_rnd2	137664	27	accuracy	DLPFC_and_STG	pair_label	-0.0131005900221501	-0.0384140914835317	0.00948410277974916		NS
accuracy_int	accuracy_rnd	137664	27	accuracy	DLPFC_and_STG	pair_label	-0.00885340193559615	-0.0299423054674364	0.0163437266303784		NS
accuracy_int_rnd	accuracy_rnd	137660	27	accuracy	DLPFC_and_STG	pair_label	-0.00846587955319233	-0.0371658175441257	0.0220722938723386		NS
vividness	accuracy_int_rnd	137661	27	accuracy	DLPFC_and_STG	pair_label	-0.00757780067492464	-0.0358487882289923	0.0262398855215649		NS
vividness_rnd	accuracy_int_rnd	137661	27	accuracy	DLPFC_and_STG	pair_label	-0.00735100181396562	-0.0334252946786256	0.0211365895231007		NS
vividness_int	vividness_rnd	137665	27	accuracy	DLPFC_and_STG	pair_label	-0.00450515113375539	-0.0224586719675258	0.015091205645906		NS
vividness_int_rnd	vividness_rnd	137654	27	accuracy	DLPFC_and_STG	pair_label	-0.00302964368940267	-0.0367152801895055	0.0312638418886756		NS
full_model	vividness_int_rnd	137654	27	accuracy	DLPFC_and_STG	pair_label	0.00119158488275726	-0.0378629585661726	0.0327610114024854		NS
full_model_rnd	vividenss_int_rnd	137654	27	accuracy	DLPFC_and_STG	pair_label	-0.00123806737849123	-0.0325376549944222	0.0353075158329963		NS
intercept	-	137713	29	accuracy	DLPFC_and_STG	pair_label
block	intercept	137707	29	accuracy	DLPFC_and_STG	pair_label
block_rnd1	intercept	137675	29	accuracy	DLPFC_and_STG	pair_label
block_rnd2	intercept	137641	29	accuracy	DLPFC_and_STG	pair_label
accuracy	block_rnd2	137641	29	accuracy	DLPFC_and_STG	pair_label
accuracy_rnd	block_rnd2	137637	29	accuracy	DLPFC_and_STG	pair_label	-0.00473937733904908	-0.0536977602112658	0.0417080250657981		NS
accuracy_int	accuracy_rnd	137638	29	accuracy	DLPFC_and_STG	pair_label	-0.00368667240655256	-0.0511012872369511	0.0379305417034196		NS
accuracy_int_rnd	accuracy_rnd	137631	29	accuracy	DLPFC_and_STG	pair_label	-0.000823237929648162	-0.0492093016249171	0.0471011560652388		NS
vividness	accuracy_int_rnd	137632	29	accuracy	DLPFC_and_STG	pair_label	0.000895925644222329	-0.0509560752032398	0.0472798468367655		NS
vividness_rnd	accuracy_int_rnd	137640	29	accuracy	DLPFC_and_STG	pair_label	-0.00689181919340464	-0.050005152241516	0.0423929014012652		NS
vividness_int	vividness_rnd	137641	29	accuracy	DLPFC_and_STG	pair_label	-0.00701371863625116	-0.0521609725988322	0.037311286954011		NS
vividness_int_rnd	vividness_rnd	137629	29	accuracy	DLPFC_and_STG	pair_label	-0.0080082997151218	-0.0526428728511717	0.0390522766100686		NS
full_model	vividness_int_rnd	137629	29	accuracy	DLPFC_and_STG	pair_label	-0.00874727496060393	-0.0627031777565851	0.0389853681543075		NS
full_model_rnd	vividenss_int_rnd	137625	29	accuracy	DLPFC_and_STG	pair_label	-0.00985991609192106	-0.0617270546099767	0.0368900069844185		NS
intercept	-	123985	3	accuracy	DLPFC_and_STS	pair_label
block	intercept	123985	3	accuracy	DLPFC_and_STS	pair_label
block_rnd1	intercept	123914	3	accuracy	DLPFC_and_STS	pair_label
block_rnd2	intercept	123802	3	accuracy	DLPFC_and_STS	pair_label
accuracy	block_rnd2	123802	3	accuracy	DLPFC_and_STS	pair_label
accuracy_rnd	block_rnd2	123749	3	accuracy	DLPFC_and_STS	pair_label	-0.0202368789918013	-0.0710098750993065	0.0379566255795033		NS
accuracy_int	accuracy_rnd	123749	3	accuracy	DLPFC_and_STS	pair_label	-0.0121832849470723	-0.0715560283033719	0.0464151888870498		NS
accuracy_int_rnd	accuracy_rnd	123728	3	accuracy	DLPFC_and_STS	pair_label	-0.0156837535741404	-0.0762556647797523	0.03876986898387		NS
vividness	accuracy_int_rnd	123728	3	accuracy	DLPFC_and_STS	pair_label	-0.0141621357880236	-0.0769471848057064	0.0466147051581891		NS
vividness_rnd	accuracy_int_rnd	123696	3	accuracy	DLPFC_and_STS	pair_label	-0.0138939085170878	-0.0780540244564918	0.0449659611220338		NS
vividness_int	vividness_rnd	123696	3	accuracy	DLPFC_and_STS	pair_label	-0.0156873308094467	-0.0788123965791316	0.0450895805477739		NS
vividness_int_rnd	vividness_rnd	123684	3	accuracy	DLPFC_and_STS	pair_label	-0.0185573401717772	-0.0787930332147879	0.049133415105257		NS
full_model	vividness_int_rnd	123683	3	accuracy	DLPFC_and_STS	pair_label	-0.0155918563151247	-0.0786214172126221	0.0452771822110837		NS
full_model_rnd	vividenss_int_rnd	123684	3	accuracy	DLPFC_and_STS	pair_label	-0.0173740935079654	-0.0834170612268533	0.0382594726469262		NS
intercept	-	126058	5	accuracy	DLPFC_and_STS	pair_label
block	intercept	126030	5	accuracy	DLPFC_and_STS	pair_label
block_rnd1	intercept	125953	5	accuracy	DLPFC_and_STS	pair_label
block_rnd2	intercept	125860	5	accuracy	DLPFC_and_STS	pair_label
accuracy	block_rnd2	125860	5	accuracy	DLPFC_and_STS	pair_label
accuracy_rnd	block_rnd2	125809	5	accuracy	DLPFC_and_STS	pair_label	0.0138707830004213	-0.038072549729478	0.0661653312401321		NS
accuracy_int	accuracy_rnd	125808	5	accuracy	DLPFC_and_STS	pair_label	0.0186476978847932	-0.039914273358152	0.068048874464831		NS
accuracy_int_rnd	accuracy_rnd	125800	5	accuracy	DLPFC_and_STS	pair_label	0.0158126386943273	-0.0475317010593472	0.0707090067612828		NS
vividness	accuracy_int_rnd	125801	5	accuracy	DLPFC_and_STS	pair_label	0.0217973546412364	-0.0378511007288963	0.0796614888880388		NS
vividness_rnd	accuracy_int_rnd	125777	5	accuracy	DLPFC_and_STS	pair_label	0.0231115867904774	-0.0336630744631829	0.0879426365737809		NS
vividness_int	vividness_rnd	125778	5	accuracy	DLPFC_and_STS	pair_label	0.0260608450082986	-0.0332025716857446	0.0863096720405593		NS
vividness_int_rnd	vividness_rnd	125770	5	accuracy	DLPFC_and_STS	pair_label	0.0274661554067349	-0.0349859965559976	0.0863685599445945		NS
full_model	vividness_int_rnd	125770	5	accuracy	DLPFC_and_STS	pair_label	0.0266120210854321	-0.0306832269769189	0.0904455985667411		NS
full_model_rnd	vividenss_int_rnd	125757	5	accuracy	DLPFC_and_STS	pair_label	0.0286395424453799	-0.0278212243130585	0.0889082704363815		NS
intercept	-	138610	7	accuracy	DLPFC_and_STS	pair_label
block	intercept	138583	7	accuracy	DLPFC_and_STS	pair_label
block_rnd1	intercept	138559	7	accuracy	DLPFC_and_STS	pair_label
block_rnd2	intercept	138544	7	accuracy	DLPFC_and_STS	pair_label
accuracy	block_rnd2	138543	7	accuracy	DLPFC_and_STS	pair_label
accuracy_rnd	block_rnd2	138437	7	accuracy	DLPFC_and_STS	pair_label	0.0173246968052278	-0.0481850915099807	0.0890058038818186		NS
accuracy_int	accuracy_rnd	138438	7	accuracy	DLPFC_and_STS	pair_label	0.0180046487898936	-0.0482652266459331	0.0892599570609108		NS
accuracy_int_rnd	accuracy_rnd	138424	7	accuracy	DLPFC_and_STS	pair_label	0.00690463310611874	-0.0632790151702049	0.0796590905871374		NS
vividness	accuracy_int_rnd	138425	7	accuracy	DLPFC_and_STS	pair_label	0.00536736918354213	-0.0703803018090444	0.0712639031756946		NS
vividness_rnd	accuracy_int_rnd	138399	7	accuracy	DLPFC_and_STS	pair_label	0.00592516984572771	-0.0695049569121981	0.0772891978072832		NS
vividness_int	vividness_rnd	138396	7	accuracy	DLPFC_and_STS	pair_label	0.000842415639245381	-0.0689522890503975	0.0750259371042886		NS
vividness_int_rnd	vividness_rnd	138351	7	accuracy	DLPFC_and_STS	pair_label	0.00470279397493609	-0.062872595951779	0.0823550335716975		NS
full_model	vividness_int_rnd	138351	7	accuracy	DLPFC_and_STS	pair_label	0.0104363760887902	-0.0697910107969172	0.0817547600217915		NS
full_model_rnd	vividenss_int_rnd	138350	7	accuracy	DLPFC_and_STS	pair_label	0.010119445938176	-0.0695628995998928	0.0821290566429013		NS
intercept	-	139522	9	accuracy	DLPFC_and_STS	pair_label
block	intercept	139481	9	accuracy	DLPFC_and_STS	pair_label
block_rnd1	intercept	139476	9	accuracy	DLPFC_and_STS	pair_label
block_rnd2	intercept	139399	9	accuracy	DLPFC_and_STS	pair_label
accuracy	block_rnd2	139399	9	accuracy	DLPFC_and_STS	pair_label
accuracy_rnd	block_rnd2	139256	9	accuracy	DLPFC_and_STS	pair_label	-0.0187162819984571	-0.0863522394979302	0.0505052954089258		NS
accuracy_int	accuracy_rnd	139256	9	accuracy	DLPFC_and_STS	pair_label	-0.0183705811338871	-0.0947003330109658	0.044906746913978		NS
accuracy_int_rnd	accuracy_rnd	139206	9	accuracy	DLPFC_and_STS	pair_label	-0.0182042785337982	-0.0898884061377454	0.0592068236416889		NS
vividness	accuracy_int_rnd	139207	9	accuracy	DLPFC_and_STS	pair_label	-0.018668248042355	-0.0971858990496893	0.0593162691379783		NS
vividness_rnd	accuracy_int_rnd	139130	9	accuracy	DLPFC_and_STS	pair_label	-0.0348575517878648	-0.121187865898153	0.0468538746052077		NS
vividness_int	vividness_rnd	139125	9	accuracy	DLPFC_and_STS	pair_label	-0.0489743048445734	-0.130490258930525	0.0280003939846447		NS
vividness_int_rnd	vividness_rnd	139080	9	accuracy	DLPFC_and_STS	pair_label	-0.0484690101779185	-0.118672836502232	0.0459094654327966		NS
full_model	vividness_int_rnd	139081	9	accuracy	DLPFC_and_STS	pair_label	-0.0444025584276418	-0.128616072366127	0.0394506567023404		NS
full_model_rnd	vividenss_int_rnd	139070	9	accuracy	DLPFC_and_STS	pair_label	-0.0457788495944549	-0.130655796798671	0.0331655806819943		NS
intercept	-	134984	11	accuracy	DLPFC_and_STS	pair_label
block	intercept	134983	11	accuracy	DLPFC_and_STS	pair_label
block_rnd1	intercept	134971	11	accuracy	DLPFC_and_STS	pair_label
block_rnd2	intercept	134928	11	accuracy	DLPFC_and_STS	pair_label
accuracy	block_rnd2	134928	11	accuracy	DLPFC_and_STS	pair_label
accuracy_rnd	block_rnd2	134892	11	accuracy	DLPFC_and_STS	pair_label	-0.0217620760231692	-0.0804995836461318	0.0334402753030949		NS
accuracy_int	accuracy_rnd	134890	11	accuracy	DLPFC_and_STS	pair_label	-0.0269557182748575	-0.0924584649553539	0.0283707264909632		NS
accuracy_int_rnd	accuracy_rnd	134870	11	accuracy	DLPFC_and_STS	pair_label	-0.0279225786155288	-0.0923491997451006	0.0306633939471458		NS
vividness	accuracy_int_rnd	134871	11	accuracy	DLPFC_and_STS	pair_label	-0.0331604005837352	-0.0991687819271938	0.0243616951687481		NS
vividness_rnd	accuracy_int_rnd	134827	11	accuracy	DLPFC_and_STS	pair_label	-0.0422770976032491	-0.106921918991197	0.0261610398332921		NS
vividness_int	vividness_rnd	134828	11	accuracy	DLPFC_and_STS	pair_label	-0.0458262772345588	-0.105943685959129	0.0224598842087598		NS
vividness_int_rnd	vividness_rnd	134812	11	accuracy	DLPFC_and_STS	pair_label	-0.0438161826421628	-0.108463848257125	0.0199561085788781		NS
full_model	vividness_int_rnd	134813	11	accuracy	DLPFC_and_STS	pair_label	-0.0432166247172812	-0.1024224830034	0.0257286349018988		NS
full_model_rnd	vividenss_int_rnd	134819	11	accuracy	DLPFC_and_STS	pair_label	-0.0422979231169838	-0.114024936934457	0.0156352840635466		NS
intercept	-	137002	13	accuracy	DLPFC_and_STS	pair_label
block	intercept	137001	13	accuracy	DLPFC_and_STS	pair_label
block_rnd1	intercept	136993	13	accuracy	DLPFC_and_STS	pair_label
block_rnd2	intercept	136975	13	accuracy	DLPFC_and_STS	pair_label
accuracy	block_rnd2	136976	13	accuracy	DLPFC_and_STS	pair_label
accuracy_rnd	block_rnd2	136979	13	accuracy	DLPFC_and_STS	pair_label	0.00276540695755298	-0.0368646054549573	0.0363902645011781		NS
accuracy_int	accuracy_rnd	136978	13	accuracy	DLPFC_and_STS	pair_label	0.0026196748999555	-0.0389685616594435	0.0429055434106317		NS
accuracy_int_rnd	accuracy_rnd	136976	13	accuracy	DLPFC_and_STS	pair_label	0.00198171942661479	-0.0388167500841462	0.0426949849247364		NS
vividness	accuracy_int_rnd	136987	13	accuracy	DLPFC_and_STS	pair_label	0.00561184822274613	-0.0325784930196711	0.0442682493736163		NS
vividness_rnd	accuracy_int_rnd	136967	13	accuracy	DLPFC_and_STS	pair_label	0.00181580408009581	-0.0356392232322485	0.0480134723066144		NS
vividness_int	vividness_rnd	136968	13	accuracy	DLPFC_and_STS	pair_label	0.00264338467535883	-0.0367589716975783	0.0489604051482288		NS
vividness_int_rnd	vividness_rnd	136960	13	accuracy	DLPFC_and_STS	pair_label	0.00237158231753734	-0.0436688050111221	0.0438903716017975		NS
full_model	vividness_int_rnd	136960	13	accuracy	DLPFC_and_STS	pair_label	0.00670489664286283	-0.0390612806906202	0.0502453634632384		NS
full_model_rnd	vividenss_int_rnd	136955	13	accuracy	DLPFC_and_STS	pair_label	0.00660564346144871	-0.0402937605051768	0.0553086495150212		NS
intercept	-	138329	15	accuracy	DLPFC_and_STS	pair_label
block	intercept	138333	15	accuracy	DLPFC_and_STS	pair_label
block_rnd1	intercept	138323	15	accuracy	DLPFC_and_STS	pair_label
block_rnd2	intercept	138298	15	accuracy	DLPFC_and_STS	pair_label
accuracy	block_rnd2	138298	15	accuracy	DLPFC_and_STS	pair_label
accuracy_rnd	block_rnd2	138285	15	accuracy	DLPFC_and_STS	pair_label	-0.0126596701379563	-0.0598161542181157	0.0413422311598914		NS
accuracy_int	accuracy_rnd	138285	15	accuracy	DLPFC_and_STS	pair_label	-0.0121756800628892	-0.0644715589575085	0.0328296195961487		NS
accuracy_int_rnd	accuracy_rnd	138276	15	accuracy	DLPFC_and_STS	pair_label	-0.0162294864925459	-0.0640274817737493	0.0378905109754633		NS
vividness	accuracy_int_rnd	138276	15	accuracy	DLPFC_and_STS	pair_label	-0.0135506950174395	-0.0601065823109648	0.0415844293008773		NS
vividness_rnd	accuracy_int_rnd	138263	15	accuracy	DLPFC_and_STS	pair_label	-0.00932291326431544	-0.0567488579474157	0.0495546302039662		NS
vividness_int	vividness_rnd	138266	15	accuracy	DLPFC_and_STS	pair_label	-0.0105927249036944	-0.0629028831108414	0.0453251653565541		NS
vividness_int_rnd	vividness_rnd	138253	15	accuracy	DLPFC_and_STS	pair_label	-0.00773328032044233	-0.0537398767474001	0.0459902028360895		NS
full_model	vividness_int_rnd	138255	15	accuracy	DLPFC_and_STS	pair_label	-0.00431037606752594	-0.0575048466904939	0.0459815886301774		NS
full_model_rnd	vividenss_int_rnd	138257	15	accuracy	DLPFC_and_STS	pair_label	-0.00460363559840931	-0.0520429617345607	0.0483668930480609		NS
intercept	-	138496	17	accuracy	DLPFC_and_STS	pair_label
block	intercept	138498	17	accuracy	DLPFC_and_STS	pair_label
block_rnd1	intercept	138477	17	accuracy	DLPFC_and_STS	pair_label
block_rnd2	intercept	138472	17	accuracy	DLPFC_and_STS	pair_label
accuracy	block_rnd2	138475	17	accuracy	DLPFC_and_STS	pair_label
accuracy_rnd	block_rnd2	138484	17	accuracy	DLPFC_and_STS	pair_label	-0.0162774941407707	-0.0655685335557644	0.017131932468927		NS
accuracy_int	accuracy_rnd	138479	17	accuracy	DLPFC_and_STS	pair_label	-0.0270695453275423	-0.0730170104494036	0.0147065736902074		NS
accuracy_int_rnd	accuracy_rnd	138467	17	accuracy	DLPFC_and_STS	pair_label	-0.0340785710318235	-0.0816191875424732	0.0143605529745122		NS
vividness	accuracy_int_rnd	138463	17	accuracy	DLPFC_and_STS	pair_label	-0.0295169616772546	-0.0777342079962746	0.0158789211708005		NS
vividness_rnd	accuracy_int_rnd	138457	17	accuracy	DLPFC_and_STS	pair_label	-0.0246424434487528	-0.0690164688150409	0.0214274157166238		NS
vividness_int	vividness_rnd	138457	17	accuracy	DLPFC_and_STS	pair_label	-0.0287270031509722	-0.0713771087286664	0.0185653784468866		NS
vividness_int_rnd	vividness_rnd	138452	17	accuracy	DLPFC_and_STS	pair_label	-0.0301091324414854	-0.0780687552116079	0.0141417397535824		NS
full_model	vividness_int_rnd	138451	17	accuracy	DLPFC_and_STS	pair_label	-0.0303405890105731	-0.0789145994433738	0.0165166495033692		NS
full_model_rnd	vividenss_int_rnd	138433	17	accuracy	DLPFC_and_STS	pair_label	-0.0340771571727681	-0.0884803326290214	0.0128507360353083		NS
intercept	-	138580	19	accuracy	DLPFC_and_STS	pair_label
block	intercept	138574	19	accuracy	DLPFC_and_STS	pair_label
block_rnd1	intercept	138547	19	accuracy	DLPFC_and_STS	pair_label
block_rnd2	intercept	138543	19	accuracy	DLPFC_and_STS	pair_label
accuracy	block_rnd2	138543	19	accuracy	DLPFC_and_STS	pair_label
accuracy_rnd	block_rnd2	138538	19	accuracy	DLPFC_and_STS	pair_label	-0.0386683048976705	-0.0885525895139099	0.00904472476644612		NS
accuracy_int	accuracy_rnd	138539	19	accuracy	DLPFC_and_STS	pair_label	-0.0406153345702098	-0.0923167224560243	0.00777502763989518		NS
accuracy_int_rnd	accuracy_rnd	138538	19	accuracy	DLPFC_and_STS	pair_label	-0.0383579225553444	-0.0901333497049973	0.0121070946613934		NS
vividness	accuracy_int_rnd	138538	19	accuracy	DLPFC_and_STS	pair_label	-0.033080899683228	-0.0848348848922352	0.0159272139123748		NS
vividness_rnd	accuracy_int_rnd	138542	19	accuracy	DLPFC_and_STS	pair_label	-0.0303836623892783	-0.0754228145497094	0.0187951504972639		NS
vividness_int	vividness_rnd	138541	19	accuracy	DLPFC_and_STS	pair_label	-0.0333222075493115	-0.0802326735682613	0.0154292004218625		NS
vividness_int_rnd	vividness_rnd	138542	19	accuracy	DLPFC_and_STS	pair_label	-0.0334499937720059	-0.0764039833988177	0.0181357648294618		NS
full_model	vividness_int_rnd	138541	19	accuracy	DLPFC_and_STS	pair_label	-0.0293997957362387	-0.0728967223625688	0.0201735746088421		NS
full_model_rnd	vividenss_int_rnd	138543	19	accuracy	DLPFC_and_STS	pair_label	-0.0277705678218067	-0.0812533987214643	0.0137534907171883		NS
intercept	-	138488	21	accuracy	DLPFC_and_STS	pair_label
block	intercept	138486	21	accuracy	DLPFC_and_STS	pair_label
block_rnd1	intercept	138465	21	accuracy	DLPFC_and_STS	pair_label
block_rnd2	intercept	138464	21	accuracy	DLPFC_and_STS	pair_label
accuracy	block_rnd2	138458	21	accuracy	DLPFC_and_STS	pair_label
accuracy_rnd	block_rnd2	138457	21	accuracy	DLPFC_and_STS	pair_label	-0.0134921549690285	-0.0597931254480868	0.0338041319445605		NS
accuracy_int	accuracy_rnd	138464	21	accuracy	DLPFC_and_STS	pair_label	-0.0118947897630724	-0.0617777567829873	0.0299209828596772		NS
accuracy_int_rnd	accuracy_rnd	138452	21	accuracy	DLPFC_and_STS	pair_label	-0.0147567690280891	-0.0584253377787475	0.0292522648887719		NS
vividness	accuracy_int_rnd	138451	21	accuracy	DLPFC_and_STS	pair_label	-0.00883865277623996	-0.0591999688818672	0.0333540606650099		NS
vividness_rnd	accuracy_int_rnd	138456	21	accuracy	DLPFC_and_STS	pair_label	-0.00468996549614933	-0.0457539499790402	0.039617257514915		NS
vividness_int	vividness_rnd	138454	21	accuracy	DLPFC_and_STS	pair_label	-0.00753186729769054	-0.0491488373486516	0.032264244580473		NS
vividness_int_rnd	vividness_rnd	138452	21	accuracy	DLPFC_and_STS	pair_label	-0.00713211010008377	-0.0476941284805835	0.0382259370268739		NS
full_model	vividness_int_rnd	138456	21	accuracy	DLPFC_and_STS	pair_label	-0.00386595667265285	-0.0480767796425526	0.041081717034879		NS
full_model_rnd	vividenss_int_rnd	138451	21	accuracy	DLPFC_and_STS	pair_label	-0.00272792868417897	-0.0448539135477471	0.0375728158712707		NS
intercept	-	137861	23	accuracy	DLPFC_and_STS	pair_label
block	intercept	137857	23	accuracy	DLPFC_and_STS	pair_label
block_rnd1	intercept	137851	23	accuracy	DLPFC_and_STS	pair_label
block_rnd2	intercept	137844	23	accuracy	DLPFC_and_STS	pair_label
accuracy	block_rnd2	137846	23	accuracy	DLPFC_and_STS	pair_label
accuracy_rnd	block_rnd2	137856	23	accuracy	DLPFC_and_STS	pair_label	0.00428872565257828	-0.016905487555635	0.022642431252168		NS
accuracy_int	accuracy_rnd	137851	23	accuracy	DLPFC_and_STS	pair_label	-0.0005039193099704	-0.0464012038876267	0.0287968254239461		NS
accuracy_int_rnd	accuracy_rnd	137844	23	accuracy	DLPFC_and_STS	pair_label	-0.00621102712448443	-0.0447223383965601	0.0317697556843735		NS
vividness	accuracy_int_rnd	137848	23	accuracy	DLPFC_and_STS	pair_label	0.00736760702775544	-0.0335402787815441	0.0394604896258016		NS
vividness_rnd	accuracy_int_rnd	137849	23	accuracy	DLPFC_and_STS	pair_label	0.0076465466371767	-0.0265545968417306	0.0403498232068036		NS
vividness_int	vividness_rnd	137847	23	accuracy	DLPFC_and_STS	pair_label	0.0115846838335173	-0.0253537955898041	0.0459829743948488		NS
vividness_int_rnd	vividness_rnd	137849	23	accuracy	DLPFC_and_STS	pair_label	0.0129813858059805	-0.0257993489577766	0.042474309760938		NS
full_model	vividness_int_rnd	137843	23	accuracy	DLPFC_and_STS	pair_label	0.00866566050938752	-0.0293377981195903	0.0418448632404858		NS
full_model_rnd	vividenss_int_rnd	137842	23	accuracy	DLPFC_and_STS	pair_label	0.00990705651186033	-0.0373993199681605	0.0411194540328413		NS
intercept	-	137726	25	accuracy	DLPFC_and_STS	pair_label
block	intercept	137721	25	accuracy	DLPFC_and_STS	pair_label
block_rnd1	intercept	137718	25	accuracy	DLPFC_and_STS	pair_label
block_rnd2	intercept	137717	25	accuracy	DLPFC_and_STS	pair_label
accuracy	block_rnd2	137717	25	accuracy	DLPFC_and_STS	pair_label
accuracy_rnd	block_rnd2	137719	25	accuracy	DLPFC_and_STS	pair_label	-0.0139431216111612	-0.0489569394006612	0.0141194818765743		NS
accuracy_int	accuracy_rnd	137721	25	accuracy	DLPFC_and_STS	pair_label	-0.00820954051396561	-0.036745895832077	0.0210113763471766		NS
accuracy_int_rnd	accuracy_rnd	137713	25	accuracy	DLPFC_and_STS	pair_label	-0.0101726751497305	-0.0468301079557501	0.0224405108684497		NS
vividness	accuracy_int_rnd	137718	25	accuracy	DLPFC_and_STS	pair_label	-0.00813094621608351	-0.0410948546255166	0.0223708747136445		NS
vividness_rnd	accuracy_int_rnd	137711	25	accuracy	DLPFC_and_STS	pair_label	-0.00838335684859591	-0.0448867996764984	0.0285904867223537		NS
vividness_int	vividness_rnd	137714	25	accuracy	DLPFC_and_STS	pair_label	-0.00574239495933226	-0.0403137389193155	0.0273754256707404		NS
vividness_int_rnd	vividness_rnd	137710	25	accuracy	DLPFC_and_STS	pair_label	-0.0068536198300885	-0.0453313257232397	0.0274248568197193		NS
full_model	vividness_int_rnd	137710	25	accuracy	DLPFC_and_STS	pair_label	-0.002225323540059	-0.0359927485249085	0.0355804788927917		NS
full_model_rnd	vividenss_int_rnd	137707	25	accuracy	DLPFC_and_STS	pair_label	-0.00124601220793191	-0.0443645734891835	0.0317612658559375		NS
intercept	-	137683	27	accuracy	DLPFC_and_STS	pair_label
block	intercept	137676	27	accuracy	DLPFC_and_STS	pair_label
block_rnd1	intercept	137677	27	accuracy	DLPFC_and_STS	pair_label
block_rnd2	intercept	137666	27	accuracy	DLPFC_and_STS	pair_label
accuracy	block_rnd2	137665	27	accuracy	DLPFC_and_STS	pair_label
accuracy_rnd	block_rnd2	137664	27	accuracy	DLPFC_and_STS	pair_label	-0.0132494541341152	-0.0435747892314939	0.011010958249855		NS
accuracy_int	accuracy_rnd	137664	27	accuracy	DLPFC_and_STS	pair_label	-0.00868609735007268	-0.032090212515714	0.0149967836775132		NS
accuracy_int_rnd	accuracy_rnd	137660	27	accuracy	DLPFC_and_STS	pair_label	-0.00922600440714759	-0.0423259531859534	0.0250165047666786		NS
vividness	accuracy_int_rnd	137661	27	accuracy	DLPFC_and_STS	pair_label	-0.00819960358110801	-0.0422297148066799	0.022076863438119		NS
vividness_rnd	accuracy_int_rnd	137661	27	accuracy	DLPFC_and_STS	pair_label	-0.00639405787020306	-0.0343562390703016	0.0256013066980459		NS
vividness_int	vividness_rnd	137665	27	accuracy	DLPFC_and_STS	pair_label	-0.00456681566453267	-0.0256195107583299	0.013919266039198		NS
vividness_int_rnd	vividness_rnd	137654	27	accuracy	DLPFC_and_STS	pair_label	-0.00600019294831356	-0.0397272089553024	0.0319593313801375		NS
full_model	vividness_int_rnd	137654	27	accuracy	DLPFC_and_STS	pair_label	-0.00149675321254225	-0.0349099729007849	0.0323338730406267		NS
full_model_rnd	vividenss_int_rnd	137654	27	accuracy	DLPFC_and_STS	pair_label	-0.00194689829395099	-0.0400745291739842	0.0309004737580653		NS
intercept	-	137713	29	accuracy	DLPFC_and_STS	pair_label
block	intercept	137707	29	accuracy	DLPFC_and_STS	pair_label
block_rnd1	intercept	137675	29	accuracy	DLPFC_and_STS	pair_label
block_rnd2	intercept	137641	29	accuracy	DLPFC_and_STS	pair_label
accuracy	block_rnd2	137641	29	accuracy	DLPFC_and_STS	pair_label
accuracy_rnd	block_rnd2	137637	29	accuracy	DLPFC_and_STS	pair_label	-0.00714044289305744	-0.0563822343297271	0.041751962244578		NS
accuracy_int	accuracy_rnd	137638	29	accuracy	DLPFC_and_STS	pair_label	-0.00643043964010447	-0.0548089369198938	0.050514269651274		NS
accuracy_int_rnd	accuracy_rnd	137631	29	accuracy	DLPFC_and_STS	pair_label	-0.0059359275074074	-0.0588660466744576	0.0489012278356875		NS
vividness	accuracy_int_rnd	137632	29	accuracy	DLPFC_and_STS	pair_label	-0.00575686459011378	-0.0643200940552026	0.0507536751744835		NS
vividness_rnd	accuracy_int_rnd	137640	29	accuracy	DLPFC_and_STS	pair_label	-0.00991479157185281	-0.0614991246569574	0.038454447050035		NS
vividness_int	vividness_rnd	137641	29	accuracy	DLPFC_and_STS	pair_label	-0.00977626422820309	-0.057803961960702	0.042739664686555		NS
vividness_int_rnd	vividness_rnd	137629	29	accuracy	DLPFC_and_STS	pair_label	-0.0102167281887609	-0.0637309212225856	0.0407553291225999		NS
full_model	vividness_int_rnd	137629	29	accuracy	DLPFC_and_STS	pair_label	-0.0120630328345429	-0.0697989863361938	0.0359516087775568		NS
full_model_rnd	vividenss_int_rnd	137625	29	accuracy	DLPFC_and_STS	pair_label	-0.0125317251891927	-0.0687906367339198	0.0404871808488245		NS
intercept	-	123985	3	accuracy	DLPFC_and_VLPFC	pair_label
block	intercept	123985	3	accuracy	DLPFC_and_VLPFC	pair_label
block_rnd1	intercept	123914	3	accuracy	DLPFC_and_VLPFC	pair_label
block_rnd2	intercept	123802	3	accuracy	DLPFC_and_VLPFC	pair_label
accuracy	block_rnd2	123802	3	accuracy	DLPFC_and_VLPFC	pair_label
accuracy_rnd	block_rnd2	123749	3	accuracy	DLPFC_and_VLPFC	pair_label	-0.0196014384001747	-0.0763457581728259	0.0241633339695141		NS
accuracy_int	accuracy_rnd	123749	3	accuracy	DLPFC_and_VLPFC	pair_label	-0.0155196040027863	-0.0685012051847176	0.0343176026982738		NS
accuracy_int_rnd	accuracy_rnd	123728	3	accuracy	DLPFC_and_VLPFC	pair_label	-0.0155352781595986	-0.0642308267990263	0.0350624904714248		NS
vividness	accuracy_int_rnd	123728	3	accuracy	DLPFC_and_VLPFC	pair_label	-0.018553642841188	-0.0716467366536329	0.0326473422305689		NS
vividness_rnd	accuracy_int_rnd	123696	3	accuracy	DLPFC_and_VLPFC	pair_label	0.00133246218239831	-0.055624905879655	0.0586138516581328		NS
vividness_int	vividness_rnd	123696	3	accuracy	DLPFC_and_VLPFC	pair_label	-0.000859152487878869	-0.0509686753964356	0.0657197033501394		NS
vividness_int_rnd	vividness_rnd	123684	3	accuracy	DLPFC_and_VLPFC	pair_label	0.00234093861939223	-0.0485459543283076	0.0625461782512522		NS
full_model	vividness_int_rnd	123683	3	accuracy	DLPFC_and_VLPFC	pair_label	0.00324005262370683	-0.0635320943528546	0.0545379127644906		NS
full_model_rnd	vividenss_int_rnd	123684	3	accuracy	DLPFC_and_VLPFC	pair_label	0.00199669023469031	-0.0495647748507105	0.060836376180226		NS
intercept	-	126058	5	accuracy	DLPFC_and_VLPFC	pair_label
block	intercept	126030	5	accuracy	DLPFC_and_VLPFC	pair_label
block_rnd1	intercept	125953	5	accuracy	DLPFC_and_VLPFC	pair_label
block_rnd2	intercept	125860	5	accuracy	DLPFC_and_VLPFC	pair_label
accuracy	block_rnd2	125860	5	accuracy	DLPFC_and_VLPFC	pair_label
accuracy_rnd	block_rnd2	125809	5	accuracy	DLPFC_and_VLPFC	pair_label	-0.0322388998577348	-0.0848269073365249	0.0159093093100726		NS
accuracy_int	accuracy_rnd	125808	5	accuracy	DLPFC_and_VLPFC	pair_label	-0.0240834574082637	-0.0736687371293381	0.0281595657193723		NS
accuracy_int_rnd	accuracy_rnd	125800	5	accuracy	DLPFC_and_VLPFC	pair_label	-0.0249411545615274	-0.0766381986662261	0.0272569842696538		NS
vividness	accuracy_int_rnd	125801	5	accuracy	DLPFC_and_VLPFC	pair_label	-0.0187498478398881	-0.0718613760632861	0.0328573275324475		NS
vividness_rnd	accuracy_int_rnd	125777	5	accuracy	DLPFC_and_VLPFC	pair_label	-0.00585113070400223	-0.0582839708909832	0.0533480561694475		NS
vividness_int	vividness_rnd	125778	5	accuracy	DLPFC_and_VLPFC	pair_label	-0.00541279025101596	-0.0592513982463147	0.0525369732222244		NS
vividness_int_rnd	vividness_rnd	125770	5	accuracy	DLPFC_and_VLPFC	pair_label	-0.00571090520406898	-0.0630469509939551	0.0424133602382114		NS
full_model	vividness_int_rnd	125770	5	accuracy	DLPFC_and_VLPFC	pair_label	-0.00604182125050286	-0.0630180018992254	0.0510318859763708		NS
full_model_rnd	vividenss_int_rnd	125757	5	accuracy	DLPFC_and_VLPFC	pair_label	-0.00151021084651546	-0.0499735140030502	0.0615212973953842		NS
intercept	-	138610	7	accuracy	DLPFC_and_VLPFC	pair_label
block	intercept	138583	7	accuracy	DLPFC_and_VLPFC	pair_label
block_rnd1	intercept	138559	7	accuracy	DLPFC_and_VLPFC	pair_label
block_rnd2	intercept	138544	7	accuracy	DLPFC_and_VLPFC	pair_label
accuracy	block_rnd2	138543	7	accuracy	DLPFC_and_VLPFC	pair_label
accuracy_rnd	block_rnd2	138437	7	accuracy	DLPFC_and_VLPFC	pair_label	0.00915367594465562	-0.0560180359494955	0.0592116035677848		NS
accuracy_int	accuracy_rnd	138438	7	accuracy	DLPFC_and_VLPFC	pair_label	0.00658777255399452	-0.0472908178689836	0.0672199815310471		NS
accuracy_int_rnd	accuracy_rnd	138424	7	accuracy	DLPFC_and_VLPFC	pair_label	0.0121247766927279	-0.0465149684673287	0.0680949283616962		NS
vividness	accuracy_int_rnd	138425	7	accuracy	DLPFC_and_VLPFC	pair_label	0.0115169281614569	-0.0525821683883248	0.0723973194719492		NS
vividness_rnd	accuracy_int_rnd	138399	7	accuracy	DLPFC_and_VLPFC	pair_label	0.0374620056807225	-0.030185889905483	0.105688035562895		NS
vividness_int	vividness_rnd	138396	7	accuracy	DLPFC_and_VLPFC	pair_label	0.0351340934861342	-0.0300733195851897	0.100828334761612		NS
vividness_int_rnd	vividness_rnd	138351	7	accuracy	DLPFC_and_VLPFC	pair_label	0.0444767693458571	-0.0274740806024569	0.115715974137945		NS
full_model	vividness_int_rnd	138351	7	accuracy	DLPFC_and_VLPFC	pair_label	0.0500725176567562	-0.0163865020257094	0.121735815758658		NS
full_model_rnd	vividenss_int_rnd	138350	7	accuracy	DLPFC_and_VLPFC	pair_label	0.0443439832706149	-0.0234601322630777	0.11185407564033		NS
intercept	-	139522	9	accuracy	DLPFC_and_VLPFC	pair_label
block	intercept	139481	9	accuracy	DLPFC_and_VLPFC	pair_label
block_rnd1	intercept	139476	9	accuracy	DLPFC_and_VLPFC	pair_label
block_rnd2	intercept	139399	9	accuracy	DLPFC_and_VLPFC	pair_label
accuracy	block_rnd2	139399	9	accuracy	DLPFC_and_VLPFC	pair_label
accuracy_rnd	block_rnd2	139256	9	accuracy	DLPFC_and_VLPFC	pair_label	0.025469170507774	-0.0392424038506956	0.0810252812264321		NS
accuracy_int	accuracy_rnd	139256	9	accuracy	DLPFC_and_VLPFC	pair_label	0.0198242655705587	-0.0448245900117357	0.084864436986382		NS
accuracy_int_rnd	accuracy_rnd	139206	9	accuracy	DLPFC_and_VLPFC	pair_label	0.046491876413415	-0.023479139775157	0.107571098394248		NS
vividness	accuracy_int_rnd	139207	9	accuracy	DLPFC_and_VLPFC	pair_label	0.0417394447952892	-0.0213916138122925	0.109893185105389		NS
vividness_rnd	accuracy_int_rnd	139130	9	accuracy	DLPFC_and_VLPFC	pair_label	0.00541512362973626	-0.0643808512789899	0.0897571515309416		NS
vividness_int	vividness_rnd	139125	9	accuracy	DLPFC_and_VLPFC	pair_label	-0.00258416105431645	-0.0709538020027336	0.0713191885585947		NS
vividness_int_rnd	vividness_rnd	139080	9	accuracy	DLPFC_and_VLPFC	pair_label	0.00624564198882401	-0.0612177206261804	0.0960287116065917		NS
full_model	vividness_int_rnd	139081	9	accuracy	DLPFC_and_VLPFC	pair_label	0.00962159804800578	-0.0663579925483353	0.0857661472944109		NS
full_model_rnd	vividenss_int_rnd	139070	9	accuracy	DLPFC_and_VLPFC	pair_label	0.0129468316432768	-0.0659111025625853	0.0940487004543288		NS
intercept	-	134984	11	accuracy	DLPFC_and_VLPFC	pair_label
block	intercept	134983	11	accuracy	DLPFC_and_VLPFC	pair_label
block_rnd1	intercept	134971	11	accuracy	DLPFC_and_VLPFC	pair_label
block_rnd2	intercept	134928	11	accuracy	DLPFC_and_VLPFC	pair_label
accuracy	block_rnd2	134928	11	accuracy	DLPFC_and_VLPFC	pair_label
accuracy_rnd	block_rnd2	134892	11	accuracy	DLPFC_and_VLPFC	pair_label	-0.0465104259348634	-0.10014546385581	0.00387716170601376		NS
accuracy_int	accuracy_rnd	134890	11	accuracy	DLPFC_and_VLPFC	pair_label	-0.0534781095258655	-0.101204906184387	0.00727937281158861		NS
accuracy_int_rnd	accuracy_rnd	134870	11	accuracy	DLPFC_and_VLPFC	pair_label	-0.047405458324528	-0.10383188802819	-0.000288676952499059	1	S
vividness	accuracy_int_rnd	134871	11	accuracy	DLPFC_and_VLPFC	pair_label	-0.0497087650533975	-0.106501489945739	0.00177900727901476		NS
vividness_rnd	accuracy_int_rnd	134827	11	accuracy	DLPFC_and_VLPFC	pair_label	-0.0770290779630295	-0.142139945488369	-0.019966963740778	1	S
vividness_int	vividness_rnd	134828	11	accuracy	DLPFC_and_VLPFC	pair_label	-0.0788640053172684	-0.13775561341311	-0.0195050389127365	1	S
vividness_int_rnd	vividness_rnd	134812	11	accuracy	DLPFC_and_VLPFC	pair_label	-0.0728753040912798	-0.12670807533664	-0.0105680760079887	1	S
full_model	vividness_int_rnd	134813	11	accuracy	DLPFC_and_VLPFC	pair_label	-0.0711402258663167	-0.134438451207358	-0.0106911899239949	1	S
full_model_rnd	vividenss_int_rnd	134819	11	accuracy	DLPFC_and_VLPFC	pair_label	-0.0706003844746004	-0.131094840596614	-0.00120574639717247	1	S
intercept	-	137002	13	accuracy	DLPFC_and_VLPFC	pair_label
block	intercept	137001	13	accuracy	DLPFC_and_VLPFC	pair_label
block_rnd1	intercept	136993	13	accuracy	DLPFC_and_VLPFC	pair_label
block_rnd2	intercept	136975	13	accuracy	DLPFC_and_VLPFC	pair_label
accuracy	block_rnd2	136976	13	accuracy	DLPFC_and_VLPFC	pair_label
accuracy_rnd	block_rnd2	136979	13	accuracy	DLPFC_and_VLPFC	pair_label	-0.00755095418900564	-0.0516542464973103	0.0244274305003681		NS
accuracy_int	accuracy_rnd	136978	13	accuracy	DLPFC_and_VLPFC	pair_label	-0.00879146449594841	-0.049112854027921	0.0260699118989319		NS
accuracy_int_rnd	accuracy_rnd	136976	13	accuracy	DLPFC_and_VLPFC	pair_label	-0.00919373295127767	-0.047598740196434	0.0259275260873784		NS
vividness	accuracy_int_rnd	136987	13	accuracy	DLPFC_and_VLPFC	pair_label	-9.94636431898939e-05	-0.0414940436663687	0.0309201451275592		NS
vividness_rnd	accuracy_int_rnd	136967	13	accuracy	DLPFC_and_VLPFC	pair_label	-0.0158043056864436	-0.0602617674945923	0.0262206232145186		NS
vividness_int	vividness_rnd	136968	13	accuracy	DLPFC_and_VLPFC	pair_label	-0.0150833580909755	-0.0631977873638351	0.0243495856803424		NS
vividness_int_rnd	vividness_rnd	136960	13	accuracy	DLPFC_and_VLPFC	pair_label	-0.0181758365485212	-0.0609877988984355	0.0250378118563825		NS
full_model	vividness_int_rnd	136960	13	accuracy	DLPFC_and_VLPFC	pair_label	-0.0152169901268053	-0.059242346673844	0.0268103634043127		NS
full_model_rnd	vividenss_int_rnd	136955	13	accuracy	DLPFC_and_VLPFC	pair_label	-0.0178979358159958	-0.0648237143811275	0.0243587479936564		NS
intercept	-	138329	15	accuracy	DLPFC_and_VLPFC	pair_label
block	intercept	138333	15	accuracy	DLPFC_and_VLPFC	pair_label
block_rnd1	intercept	138323	15	accuracy	DLPFC_and_VLPFC	pair_label
block_rnd2	intercept	138298	15	accuracy	DLPFC_and_VLPFC	pair_label
accuracy	block_rnd2	138298	15	accuracy	DLPFC_and_VLPFC	pair_label
accuracy_rnd	block_rnd2	138285	15	accuracy	DLPFC_and_VLPFC	pair_label	-0.00457653833005709	-0.047253499061815	0.038240754861		NS
accuracy_int	accuracy_rnd	138285	15	accuracy	DLPFC_and_VLPFC	pair_label	-0.00530980061287888	-0.0504264761879453	0.0367489293641063		NS
accuracy_int_rnd	accuracy_rnd	138276	15	accuracy	DLPFC_and_VLPFC	pair_label	-0.00650118106158928	-0.05351997948581	0.0395786747090268		NS
vividness	accuracy_int_rnd	138276	15	accuracy	DLPFC_and_VLPFC	pair_label	-0.000698226263318881	-0.0468533496434113	0.0457596092728759		NS
vividness_rnd	accuracy_int_rnd	138263	15	accuracy	DLPFC_and_VLPFC	pair_label	-0.00747577877460397	-0.0579322610251564	0.0429930151626242		NS
vividness_int	vividness_rnd	138266	15	accuracy	DLPFC_and_VLPFC	pair_label	-0.00960915340477645	-0.0544868039060834	0.0427070652223423		NS
vividness_int_rnd	vividness_rnd	138253	15	accuracy	DLPFC_and_VLPFC	pair_label	-0.0083475903470483	-0.0605291623468027	0.041644295557322		NS
full_model	vividness_int_rnd	138255	15	accuracy	DLPFC_and_VLPFC	pair_label	-0.000350687479623003	-0.0516170586841069	0.0508477409424374		NS
full_model_rnd	vividenss_int_rnd	138257	15	accuracy	DLPFC_and_VLPFC	pair_label	-0.00506872330304408	-0.0500273432413461	0.0470872390637855		NS
intercept	-	138496	17	accuracy	DLPFC_and_VLPFC	pair_label
block	intercept	138498	17	accuracy	DLPFC_and_VLPFC	pair_label
block_rnd1	intercept	138477	17	accuracy	DLPFC_and_VLPFC	pair_label
block_rnd2	intercept	138472	17	accuracy	DLPFC_and_VLPFC	pair_label
accuracy	block_rnd2	138475	17	accuracy	DLPFC_and_VLPFC	pair_label
accuracy_rnd	block_rnd2	138484	17	accuracy	DLPFC_and_VLPFC	pair_label	0.00388120781559484	-0.0280933589771846	0.0393842661281435		NS
accuracy_int	accuracy_rnd	138479	17	accuracy	DLPFC_and_VLPFC	pair_label	0.000200445863058585	-0.034963035287908	0.0357689907893746		NS
accuracy_int_rnd	accuracy_rnd	138467	17	accuracy	DLPFC_and_VLPFC	pair_label	0.00135638093620445	-0.0423845285114004	0.0362481655310246		NS
vividness	accuracy_int_rnd	138463	17	accuracy	DLPFC_and_VLPFC	pair_label	0.00703247831272717	-0.0287707490422309	0.051959639737479		NS
vividness_rnd	accuracy_int_rnd	138457	17	accuracy	DLPFC_and_VLPFC	pair_label	-0.00368608023939794	-0.0442645968065545	0.0382687589526291		NS
vividness_int	vividness_rnd	138457	17	accuracy	DLPFC_and_VLPFC	pair_label	-0.0060345847203333	-0.048913621292512	0.0316708162182111		NS
vividness_int_rnd	vividness_rnd	138452	17	accuracy	DLPFC_and_VLPFC	pair_label	-0.00748070945317115	-0.0497862017335938	0.0378372146902081		NS
full_model	vividness_int_rnd	138451	17	accuracy	DLPFC_and_VLPFC	pair_label	-0.00529900171952696	-0.047120239496979	0.0427059186102628		NS
full_model_rnd	vividenss_int_rnd	138433	17	accuracy	DLPFC_and_VLPFC	pair_label	-0.00717866873633272	-0.050282411713035	0.0446944813466628		NS
intercept	-	138580	19	accuracy	DLPFC_and_VLPFC	pair_label
block	intercept	138574	19	accuracy	DLPFC_and_VLPFC	pair_label
block_rnd1	intercept	138547	19	accuracy	DLPFC_and_VLPFC	pair_label
block_rnd2	intercept	138543	19	accuracy	DLPFC_and_VLPFC	pair_label
accuracy	block_rnd2	138543	19	accuracy	DLPFC_and_VLPFC	pair_label
accuracy_rnd	block_rnd2	138538	19	accuracy	DLPFC_and_VLPFC	pair_label	0.0253809091272717	-0.0152317835556686	0.0698614059453802		NS
accuracy_int	accuracy_rnd	138539	19	accuracy	DLPFC_and_VLPFC	pair_label	0.0244200898585748	-0.0179683720666061	0.067511428550006		NS
accuracy_int_rnd	accuracy_rnd	138538	19	accuracy	DLPFC_and_VLPFC	pair_label	0.0248169636052424	-0.0216054717746704	0.0655830861260172		NS
vividness	accuracy_int_rnd	138538	19	accuracy	DLPFC_and_VLPFC	pair_label	0.0318044103106978	-0.0101834291844341	0.0764350464216938		NS
vividness_rnd	accuracy_int_rnd	138542	19	accuracy	DLPFC_and_VLPFC	pair_label	0.018449174550505	-0.0251643642116344	0.061964832986884		NS
vividness_int	vividness_rnd	138541	19	accuracy	DLPFC_and_VLPFC	pair_label	0.0173236919094411	-0.0248952754557953	0.0630042028675569		NS
vividness_int_rnd	vividness_rnd	138542	19	accuracy	DLPFC_and_VLPFC	pair_label	0.0205017873145529	-0.0229603926303654	0.0665353316822137		NS
full_model	vividness_int_rnd	138541	19	accuracy	DLPFC_and_VLPFC	pair_label	0.0219698928356357	-0.0177543099313394	0.0656144687803104		NS
full_model_rnd	vividenss_int_rnd	138543	19	accuracy	DLPFC_and_VLPFC	pair_label	0.0192757768142699	-0.0249598592652468	0.0615496274690796		NS
intercept	-	138488	21	accuracy	DLPFC_and_VLPFC	pair_label
block	intercept	138486	21	accuracy	DLPFC_and_VLPFC	pair_label
block_rnd1	intercept	138465	21	accuracy	DLPFC_and_VLPFC	pair_label
block_rnd2	intercept	138464	21	accuracy	DLPFC_and_VLPFC	pair_label
accuracy	block_rnd2	138458	21	accuracy	DLPFC_and_VLPFC	pair_label
accuracy_rnd	block_rnd2	138457	21	accuracy	DLPFC_and_VLPFC	pair_label	0.0330103460897744	-0.00448830446353866	0.0734294848103304		NS
accuracy_int	accuracy_rnd	138464	21	accuracy	DLPFC_and_VLPFC	pair_label	0.0323918871694201	-0.00735482115372784	0.0762463660412094		NS
accuracy_int_rnd	accuracy_rnd	138452	21	accuracy	DLPFC_and_VLPFC	pair_label	0.0324137211811408	-0.0109375157187253	0.0715662134558142		NS
vividness	accuracy_int_rnd	138451	21	accuracy	DLPFC_and_VLPFC	pair_label	0.0401968107184912	-0.00127342603345404	0.081139498749082		NS
vividness_rnd	accuracy_int_rnd	138456	21	accuracy	DLPFC_and_VLPFC	pair_label	0.0338334093847922	-0.00362893069678141	0.075801857744613		NS
vividness_int	vividness_rnd	138454	21	accuracy	DLPFC_and_VLPFC	pair_label	0.0322049869991837	-0.00784307653924325	0.0761587435554878		NS
vividness_int_rnd	vividness_rnd	138452	21	accuracy	DLPFC_and_VLPFC	pair_label	0.0344445856606379	-0.00638667523071786	0.0763054840747918		NS
full_model	vividness_int_rnd	138456	21	accuracy	DLPFC_and_VLPFC	pair_label	0.035069642220195	-0.00463169890826032	0.0834057388861037		NS
full_model_rnd	vividenss_int_rnd	138451	21	accuracy	DLPFC_and_VLPFC	pair_label	0.0371682611589066	-0.00353726372908182	0.0858150173714193		NS
intercept	-	137861	23	accuracy	DLPFC_and_VLPFC	pair_label
block	intercept	137857	23	accuracy	DLPFC_and_VLPFC	pair_label
block_rnd1	intercept	137851	23	accuracy	DLPFC_and_VLPFC	pair_label
block_rnd2	intercept	137844	23	accuracy	DLPFC_and_VLPFC	pair_label
accuracy	block_rnd2	137846	23	accuracy	DLPFC_and_VLPFC	pair_label
accuracy_rnd	block_rnd2	137856	23	accuracy	DLPFC_and_VLPFC	pair_label	0.00568077066381019	-0.0128921261072726	0.0281488064074612		NS
accuracy_int	accuracy_rnd	137851	23	accuracy	DLPFC_and_VLPFC	pair_label	0.0143403636266072	-0.0141261321053281	0.0464177834912622		NS
accuracy_int_rnd	accuracy_rnd	137844	23	accuracy	DLPFC_and_VLPFC	pair_label	0.0197208575116209	-0.014080188227041	0.0582458159740181		NS
vividness	accuracy_int_rnd	137848	23	accuracy	DLPFC_and_VLPFC	pair_label	0.0241078183603066	-0.0082865687529338	0.0640691900528266		NS
vividness_rnd	accuracy_int_rnd	137849	23	accuracy	DLPFC_and_VLPFC	pair_label	0.0238083338397235	-0.00619083244892972	0.0577775898708476		NS
vividness_int	vividness_rnd	137847	23	accuracy	DLPFC_and_VLPFC	pair_label	0.0253461736361172	-0.00361699546226843	0.0595231795414448		NS
vividness_int_rnd	vividness_rnd	137849	23	accuracy	DLPFC_and_VLPFC	pair_label	0.0246156522612095	-0.00603723913246031	0.0569197430426678		NS
full_model	vividness_int_rnd	137843	23	accuracy	DLPFC_and_VLPFC	pair_label	0.0283513848967707	-0.0041889269953925	0.0662411520902966		NS
full_model_rnd	vividenss_int_rnd	137842	23	accuracy	DLPFC_and_VLPFC	pair_label	0.0272319103012245	-0.0122058271743203	0.0616993251298313		NS
intercept	-	137726	25	accuracy	DLPFC_and_VLPFC	pair_label
block	intercept	137721	25	accuracy	DLPFC_and_VLPFC	pair_label
block_rnd1	intercept	137718	25	accuracy	DLPFC_and_VLPFC	pair_label
block_rnd2	intercept	137717	25	accuracy	DLPFC_and_VLPFC	pair_label
accuracy	block_rnd2	137717	25	accuracy	DLPFC_and_VLPFC	pair_label
accuracy_rnd	block_rnd2	137719	25	accuracy	DLPFC_and_VLPFC	pair_label	-0.00530024836312147	-0.0303284333586692	0.0271323117715581		NS
accuracy_int	accuracy_rnd	137721	25	accuracy	DLPFC_and_VLPFC	pair_label	-0.00300650308199285	-0.0275553569857893	0.0297352616649927		NS
accuracy_int_rnd	accuracy_rnd	137713	25	accuracy	DLPFC_and_VLPFC	pair_label	0.00439197474731853	-0.0291701610667841	0.0349259389972864		NS
vividness	accuracy_int_rnd	137718	25	accuracy	DLPFC_and_VLPFC	pair_label	0.000901718595865566	-0.0318975167146965	0.0364032802763021		NS
vividness_rnd	accuracy_int_rnd	137711	25	accuracy	DLPFC_and_VLPFC	pair_label	0.00514103768460874	-0.0291675272351901	0.0400564131539971		NS
vividness_int	vividness_rnd	137714	25	accuracy	DLPFC_and_VLPFC	pair_label	0.00624353868133839	-0.0206447963902175	0.0453514263901765		NS
vividness_int_rnd	vividness_rnd	137710	25	accuracy	DLPFC_and_VLPFC	pair_label	0.00966463417397686	-0.0234753268482366	0.0500831828306144		NS
full_model	vividness_int_rnd	137710	25	accuracy	DLPFC_and_VLPFC	pair_label	0.013465516799261	-0.0207332413119052	0.0533490463066756		NS
full_model_rnd	vividenss_int_rnd	137707	25	accuracy	DLPFC_and_VLPFC	pair_label	0.0118118113598033	-0.0223578752688604	0.0492593755891396		NS
intercept	-	137683	27	accuracy	DLPFC_and_VLPFC	pair_label
block	intercept	137676	27	accuracy	DLPFC_and_VLPFC	pair_label
block_rnd1	intercept	137677	27	accuracy	DLPFC_and_VLPFC	pair_label
block_rnd2	intercept	137666	27	accuracy	DLPFC_and_VLPFC	pair_label
accuracy	block_rnd2	137665	27	accuracy	DLPFC_and_VLPFC	pair_label
accuracy_rnd	block_rnd2	137664	27	accuracy	DLPFC_and_VLPFC	pair_label	-0.0117819328566259	-0.0355374142669237	0.0117892729513221		NS
accuracy_int	accuracy_rnd	137664	27	accuracy	DLPFC_and_VLPFC	pair_label	-0.00809655111930643	-0.0326387645153537	0.0151218953472589		NS
accuracy_int_rnd	accuracy_rnd	137660	27	accuracy	DLPFC_and_VLPFC	pair_label	-0.00618288075518172	-0.0337681539573206	0.0221819416563534		NS
vividness	accuracy_int_rnd	137661	27	accuracy	DLPFC_and_VLPFC	pair_label	-0.00510342684458556	-0.0348985918734379	0.027211808514113		NS
vividness_rnd	accuracy_int_rnd	137661	27	accuracy	DLPFC_and_VLPFC	pair_label	-0.00604912175066034	-0.0340872976363023	0.0241309708617472		NS
vividness_int	vividness_rnd	137665	27	accuracy	DLPFC_and_VLPFC	pair_label	-0.00459737434381933	-0.0255731261360323	0.0142679298855576		NS
vividness_int_rnd	vividness_rnd	137654	27	accuracy	DLPFC_and_VLPFC	pair_label	-0.00422960769846108	-0.0375016717416231	0.0316282634659874		NS
full_model	vividness_int_rnd	137654	27	accuracy	DLPFC_and_VLPFC	pair_label	0.00108469915587484	-0.029898834619806	0.036586641946958		NS
full_model_rnd	vividenss_int_rnd	137654	27	accuracy	DLPFC_and_VLPFC	pair_label	1.26167637914312e-05	-0.0346143078125481	0.0343450954424166		NS
intercept	-	137713	29	accuracy	DLPFC_and_VLPFC	pair_label
block	intercept	137707	29	accuracy	DLPFC_and_VLPFC	pair_label
block_rnd1	intercept	137675	29	accuracy	DLPFC_and_VLPFC	pair_label
block_rnd2	intercept	137641	29	accuracy	DLPFC_and_VLPFC	pair_label
accuracy	block_rnd2	137641	29	accuracy	DLPFC_and_VLPFC	pair_label
accuracy_rnd	block_rnd2	137637	29	accuracy	DLPFC_and_VLPFC	pair_label	0.00883979257472202	-0.0361516727505855	0.0582676226405991		NS
accuracy_int	accuracy_rnd	137638	29	accuracy	DLPFC_and_VLPFC	pair_label	0.0104455595300661	-0.0337415488989119	0.0594345027041547		NS
accuracy_int_rnd	accuracy_rnd	137631	29	accuracy	DLPFC_and_VLPFC	pair_label	0.00784065714792776	-0.0412606185983458	0.051632035764334		NS
vividness	accuracy_int_rnd	137632	29	accuracy	DLPFC_and_VLPFC	pair_label	0.00761848769922983	-0.0404466268779456	0.0532445347680743		NS
vividness_rnd	accuracy_int_rnd	137640	29	accuracy	DLPFC_and_VLPFC	pair_label	-0.00693708418572676	-0.0521004189263262	0.0448838897983345		NS
vividness_int	vividness_rnd	137641	29	accuracy	DLPFC_and_VLPFC	pair_label	-0.00651494019690769	-0.0571954462925502	0.0428618479398467		NS
vividness_int_rnd	vividness_rnd	137629	29	accuracy	DLPFC_and_VLPFC	pair_label	-0.004186100992615	-0.057369600617241	0.0471177551682128		NS
full_model	vividness_int_rnd	137629	29	accuracy	DLPFC_and_VLPFC	pair_label	-0.00786403052450487	-0.0569985446255624	0.0390897903167539		NS
full_model_rnd	vividenss_int_rnd	137625	29	accuracy	DLPFC_and_VLPFC	pair_label	-0.010256422612553	-0.0596320819645972	0.0371254563418082		NS
intercept	-	123985	3	accuracy	HPC_and_A1	pair_label
block	intercept	123985	3	accuracy	HPC_and_A1	pair_label
block_rnd1	intercept	123914	3	accuracy	HPC_and_A1	pair_label
block_rnd2	intercept	123802	3	accuracy	HPC_and_A1	pair_label
accuracy	block_rnd2	123802	3	accuracy	HPC_and_A1	pair_label
accuracy_rnd	block_rnd2	123749	3	accuracy	HPC_and_A1	pair_label	0.00509590604961668	-0.0615892378530889	0.0658677735455547		NS
accuracy_int	accuracy_rnd	123749	3	accuracy	HPC_and_A1	pair_label	0.00885228976463123	-0.0540855455035393	0.073702413204634		NS
accuracy_int_rnd	accuracy_rnd	123728	3	accuracy	HPC_and_A1	pair_label	0.00608074194153503	-0.0529533539442311	0.0742171287382014		NS
vividness	accuracy_int_rnd	123728	3	accuracy	HPC_and_A1	pair_label	0.0061678836542564	-0.0557184719922289	0.0849533184400703		NS
vividness_rnd	accuracy_int_rnd	123696	3	accuracy	HPC_and_A1	pair_label	-0.0112891017449322	-0.076279573513771	0.0571137709749135		NS
vividness_int	vividness_rnd	123696	3	accuracy	HPC_and_A1	pair_label	-0.0129659417285638	-0.0775725667266456	0.0590760392318581		NS
vividness_int_rnd	vividness_rnd	123684	3	accuracy	HPC_and_A1	pair_label	-0.0118142525349689	-0.0813353220552061	0.0522693670985723		NS
full_model	vividness_int_rnd	123683	3	accuracy	HPC_and_A1	pair_label	-0.0101755345369201	-0.0884619843601414	0.0552860468058339		NS
full_model_rnd	vividenss_int_rnd	123684	3	accuracy	HPC_and_A1	pair_label	-0.00958565248932708	-0.0764191515671094	0.0588465225382679		NS
intercept	-	126058	5	accuracy	HPC_and_A1	pair_label
block	intercept	126030	5	accuracy	HPC_and_A1	pair_label
block_rnd1	intercept	125953	5	accuracy	HPC_and_A1	pair_label
block_rnd2	intercept	125860	5	accuracy	HPC_and_A1	pair_label
accuracy	block_rnd2	125860	5	accuracy	HPC_and_A1	pair_label
accuracy_rnd	block_rnd2	125809	5	accuracy	HPC_and_A1	pair_label	-0.0353138072379587	-0.102816642522894	0.0251417419178815		NS
accuracy_int	accuracy_rnd	125808	5	accuracy	HPC_and_A1	pair_label	-0.03018982189674	-0.0917612719955983	0.0364121539324595		NS
accuracy_int_rnd	accuracy_rnd	125800	5	accuracy	HPC_and_A1	pair_label	-0.0269312017455823	-0.0935063719458635	0.0387657597254041		NS
vividness	accuracy_int_rnd	125801	5	accuracy	HPC_and_A1	pair_label	-0.0234564971994435	-0.0902107160147224	0.0428262735021742		NS
vividness_rnd	accuracy_int_rnd	125777	5	accuracy	HPC_and_A1	pair_label	-0.0180806146139498	-0.0846868033735699	0.0458552025397018		NS
vividness_int	vividness_rnd	125778	5	accuracy	HPC_and_A1	pair_label	-0.0162374330522283	-0.0882340228148775	0.0466625239855042		NS
vividness_int_rnd	vividness_rnd	125770	5	accuracy	HPC_and_A1	pair_label	-0.0142783472892242	-0.0949130906847957	0.0432291904379796		NS
full_model	vividness_int_rnd	125770	5	accuracy	HPC_and_A1	pair_label	-0.0132925192264695	-0.0802235168792781	0.0502524739703798		NS
full_model_rnd	vividenss_int_rnd	125757	5	accuracy	HPC_and_A1	pair_label	-0.0134811529606769	-0.0887030364248411	0.0459880393687386		NS
intercept	-	138610	7	accuracy	HPC_and_A1	pair_label
block	intercept	138583	7	accuracy	HPC_and_A1	pair_label
block_rnd1	intercept	138559	7	accuracy	HPC_and_A1	pair_label
block_rnd2	intercept	138544	7	accuracy	HPC_and_A1	pair_label
accuracy	block_rnd2	138543	7	accuracy	HPC_and_A1	pair_label
accuracy_rnd	block_rnd2	138437	7	accuracy	HPC_and_A1	pair_label	-0.0170195542294609	-0.0930045492071719	0.0737132433467129		NS
accuracy_int	accuracy_rnd	138438	7	accuracy	HPC_and_A1	pair_label	-0.012970414390055	-0.0902902651413259	0.0598051463096493		NS
accuracy_int_rnd	accuracy_rnd	138424	7	accuracy	HPC_and_A1	pair_label	-0.0134264725810106	-0.0940260025241048	0.0646552087779883		NS
vividness	accuracy_int_rnd	138425	7	accuracy	HPC_and_A1	pair_label	-0.0149611241660547	-0.101798100733508	0.0621871414640775		NS
vividness_rnd	accuracy_int_rnd	138399	7	accuracy	HPC_and_A1	pair_label	-0.00410888957843812	-0.0944515939282692	0.0764132918285919		NS
vividness_int	vividness_rnd	138396	7	accuracy	HPC_and_A1	pair_label	-0.0155603381313452	-0.095824511508192	0.0675529600162554		NS
vividness_int_rnd	vividness_rnd	138351	7	accuracy	HPC_and_A1	pair_label	-0.00926528557422006	-0.0935779666855923	0.070706863348884		NS
full_model	vividness_int_rnd	138351	7	accuracy	HPC_and_A1	pair_label	-0.00499918976084607	-0.0863388727375323	0.0873545162196778		NS
full_model_rnd	vividenss_int_rnd	138350	7	accuracy	HPC_and_A1	pair_label	0.000405969571991786	-0.0801312010320318	0.0780021710471525		NS
intercept	-	139522	9	accuracy	HPC_and_A1	pair_label
block	intercept	139481	9	accuracy	HPC_and_A1	pair_label
block_rnd1	intercept	139476	9	accuracy	HPC_and_A1	pair_label
block_rnd2	intercept	139399	9	accuracy	HPC_and_A1	pair_label
accuracy	block_rnd2	139399	9	accuracy	HPC_and_A1	pair_label
accuracy_rnd	block_rnd2	139256	9	accuracy	HPC_and_A1	pair_label	0.0534409037651012	-0.0248618524758615	0.137774999008596		NS
accuracy_int	accuracy_rnd	139256	9	accuracy	HPC_and_A1	pair_label	0.0521801970144599	-0.0249885540184172	0.130278371616801		NS
accuracy_int_rnd	accuracy_rnd	139206	9	accuracy	HPC_and_A1	pair_label	0.0567307502110385	-0.0322776412269726	0.144059768620684		NS
vividness	accuracy_int_rnd	139207	9	accuracy	HPC_and_A1	pair_label	0.0529777410750121	-0.0323362162557462	0.142602198305061		NS
vividness_rnd	accuracy_int_rnd	139130	9	accuracy	HPC_and_A1	pair_label	0.0250634687333056	-0.078876768495315	0.100799399911668		NS
vividness_int	vividness_rnd	139125	9	accuracy	HPC_and_A1	pair_label	0.0075645351057664	-0.0792750578751076	0.097500800516895		NS
vividness_int_rnd	vividness_rnd	139080	9	accuracy	HPC_and_A1	pair_label	0.0180972487673667	-0.0675524126982973	0.119756803614788		NS
full_model	vividness_int_rnd	139081	9	accuracy	HPC_and_A1	pair_label	0.0241445166743831	-0.074760253678137	0.121234537300555		NS
full_model_rnd	vividenss_int_rnd	139070	9	accuracy	HPC_and_A1	pair_label	0.0236258392200211	-0.0684148385358198	0.117151881764671		NS
intercept	-	134984	11	accuracy	HPC_and_A1	pair_label
block	intercept	134983	11	accuracy	HPC_and_A1	pair_label
block_rnd1	intercept	134971	11	accuracy	HPC_and_A1	pair_label
block_rnd2	intercept	134928	11	accuracy	HPC_and_A1	pair_label
accuracy	block_rnd2	134928	11	accuracy	HPC_and_A1	pair_label
accuracy_rnd	block_rnd2	134892	11	accuracy	HPC_and_A1	pair_label	-0.0400141278631533	-0.104011298099372	0.0243698464729742		NS
accuracy_int	accuracy_rnd	134890	11	accuracy	HPC_and_A1	pair_label	-0.0436583190293797	-0.112416921356536	0.0248810765621773		NS
accuracy_int_rnd	accuracy_rnd	134870	11	accuracy	HPC_and_A1	pair_label	-0.0459813414084415	-0.120287692202331	0.0171020377987892		NS
vividness	accuracy_int_rnd	134871	11	accuracy	HPC_and_A1	pair_label	-0.0533428659366574	-0.123146201310947	0.0177541786969646		NS
vividness_rnd	accuracy_int_rnd	134827	11	accuracy	HPC_and_A1	pair_label	-0.0524347818150189	-0.125811297188579	0.0256048910098502		NS
vividness_int	vividness_rnd	134828	11	accuracy	HPC_and_A1	pair_label	-0.0539398495256236	-0.13259685929393	0.011910766959317		NS
vividness_int_rnd	vividness_rnd	134812	11	accuracy	HPC_and_A1	pair_label	-0.0555056455243118	-0.126847142219601	0.0190716930539264		NS
full_model	vividness_int_rnd	134813	11	accuracy	HPC_and_A1	pair_label	-0.0515981720929041	-0.119698719178423	0.0244770138860011		NS
full_model_rnd	vividenss_int_rnd	134819	11	accuracy	HPC_and_A1	pair_label	-0.0517439385659932	-0.122072333145111	0.0269873856416996		NS
intercept	-	137002	13	accuracy	HPC_and_A1	pair_label
block	intercept	137001	13	accuracy	HPC_and_A1	pair_label
block_rnd1	intercept	136993	13	accuracy	HPC_and_A1	pair_label
block_rnd2	intercept	136975	13	accuracy	HPC_and_A1	pair_label
accuracy	block_rnd2	136976	13	accuracy	HPC_and_A1	pair_label
accuracy_rnd	block_rnd2	136979	13	accuracy	HPC_and_A1	pair_label	-0.00369756044105629	-0.048227282918363	0.0362375359128817		NS
accuracy_int	accuracy_rnd	136978	13	accuracy	HPC_and_A1	pair_label	-0.00320053140366139	-0.0488184412329371	0.0398396780325121		NS
accuracy_int_rnd	accuracy_rnd	136976	13	accuracy	HPC_and_A1	pair_label	-0.00262256144956651	-0.0544362635341215	0.0344793995310886		NS
vividness	accuracy_int_rnd	136987	13	accuracy	HPC_and_A1	pair_label	0.0020873627254241	-0.0433078877270443	0.0350296338159497		NS
vividness_rnd	accuracy_int_rnd	136967	13	accuracy	HPC_and_A1	pair_label	-0.00411136334953266	-0.0454089025406665	0.0404655336310486		NS
vividness_int	vividness_rnd	136968	13	accuracy	HPC_and_A1	pair_label	-0.00483924316680579	-0.0505112090515655	0.044457849566741		NS
vividness_int_rnd	vividness_rnd	136960	13	accuracy	HPC_and_A1	pair_label	-0.00755818030514584	-0.0562612475819226	0.0378694866097528		NS
full_model	vividness_int_rnd	136960	13	accuracy	HPC_and_A1	pair_label	-0.00469710661604844	-0.0493848160856326	0.0455364343646936		NS
full_model_rnd	vividenss_int_rnd	136955	13	accuracy	HPC_and_A1	pair_label	-0.00516200765005967	-0.0551230078315655	0.0419916602620216		NS
intercept	-	138329	15	accuracy	HPC_and_A1	pair_label
block	intercept	138333	15	accuracy	HPC_and_A1	pair_label
block_rnd1	intercept	138323	15	accuracy	HPC_and_A1	pair_label
block_rnd2	intercept	138298	15	accuracy	HPC_and_A1	pair_label
accuracy	block_rnd2	138298	15	accuracy	HPC_and_A1	pair_label
accuracy_rnd	block_rnd2	138285	15	accuracy	HPC_and_A1	pair_label	-0.00491441845162442	-0.0694424046123395	0.044217712533474		NS
accuracy_int	accuracy_rnd	138285	15	accuracy	HPC_and_A1	pair_label	-0.00543255536604285	-0.060140232110438	0.0517314774147073		NS
accuracy_int_rnd	accuracy_rnd	138276	15	accuracy	HPC_and_A1	pair_label	-0.00800544697385765	-0.0641994408243346	0.0467336374133488		NS
vividness	accuracy_int_rnd	138276	15	accuracy	HPC_and_A1	pair_label	-0.00290111015306837	-0.0603908785654744	0.0531229250962662		NS
vividness_rnd	accuracy_int_rnd	138263	15	accuracy	HPC_and_A1	pair_label	-0.00117303637600673	-0.0561385645111888	0.0519417204725477		NS
vividness_int	vividness_rnd	138266	15	accuracy	HPC_and_A1	pair_label	-0.00240828956616233	-0.0567042659666294	0.0533727167705336		NS
vividness_int_rnd	vividness_rnd	138253	15	accuracy	HPC_and_A1	pair_label	-0.00124990405129746	-0.061200119827952	0.0531974333420503		NS
full_model	vividness_int_rnd	138255	15	accuracy	HPC_and_A1	pair_label	0.00267310620138827	-0.059457957555847	0.054735955542197		NS
full_model_rnd	vividenss_int_rnd	138257	15	accuracy	HPC_and_A1	pair_label	0.00261361240510055	-0.0481588616349888	0.0609547724940637		NS
intercept	-	138496	17	accuracy	HPC_and_A1	pair_label
block	intercept	138498	17	accuracy	HPC_and_A1	pair_label
block_rnd1	intercept	138477	17	accuracy	HPC_and_A1	pair_label
block_rnd2	intercept	138472	17	accuracy	HPC_and_A1	pair_label
accuracy	block_rnd2	138475	17	accuracy	HPC_and_A1	pair_label
accuracy_rnd	block_rnd2	138484	17	accuracy	HPC_and_A1	pair_label	0.00114816929810522	-0.0441654331766027	0.0330263853123343		NS
accuracy_int	accuracy_rnd	138479	17	accuracy	HPC_and_A1	pair_label	-0.00472657455364722	-0.0468144033802628	0.0421618878369804		NS
accuracy_int_rnd	accuracy_rnd	138467	17	accuracy	HPC_and_A1	pair_label	-0.00474818504229226	-0.049494860818631	0.0502357846887131		NS
vividness	accuracy_int_rnd	138463	17	accuracy	HPC_and_A1	pair_label	-0.00410344561379695	-0.053572882298618	0.0475866635199165		NS
vividness_rnd	accuracy_int_rnd	138457	17	accuracy	HPC_and_A1	pair_label	-0.00136405757226961	-0.0471732388120973	0.0530609501099416		NS
vividness_int	vividness_rnd	138457	17	accuracy	HPC_and_A1	pair_label	-0.00204668497045215	-0.0494867754586401	0.0468398340940121		NS
vividness_int_rnd	vividness_rnd	138452	17	accuracy	HPC_and_A1	pair_label	-0.0030722821758932	-0.0521579810561536	0.0489142022908876		NS
full_model	vividness_int_rnd	138451	17	accuracy	HPC_and_A1	pair_label	-0.00247453369379287	-0.0621009305862274	0.0426909887952388		NS
full_model_rnd	vividenss_int_rnd	138433	17	accuracy	HPC_and_A1	pair_label	-0.00522164036324442	-0.0631988289463135	0.0439588940863923		NS
intercept	-	138580	19	accuracy	HPC_and_A1	pair_label
block	intercept	138574	19	accuracy	HPC_and_A1	pair_label
block_rnd1	intercept	138547	19	accuracy	HPC_and_A1	pair_label
block_rnd2	intercept	138543	19	accuracy	HPC_and_A1	pair_label
accuracy	block_rnd2	138543	19	accuracy	HPC_and_A1	pair_label
accuracy_rnd	block_rnd2	138538	19	accuracy	HPC_and_A1	pair_label	-0.00606179386052174	-0.0571541209412044	0.0476994442572949		NS
accuracy_int	accuracy_rnd	138539	19	accuracy	HPC_and_A1	pair_label	-0.00788334973014562	-0.0658377564263505	0.0415500515674517		NS
accuracy_int_rnd	accuracy_rnd	138538	19	accuracy	HPC_and_A1	pair_label	-0.00661883339647794	-0.0634950442573609	0.0435123991376405		NS
vividness	accuracy_int_rnd	138538	19	accuracy	HPC_and_A1	pair_label	-0.00115066302558887	-0.0596576200225935	0.0483013027616656		NS
vividness_rnd	accuracy_int_rnd	138542	19	accuracy	HPC_and_A1	pair_label	-0.00433654703546496	-0.0502145193764967	0.0454452821448927		NS
vividness_int	vividness_rnd	138541	19	accuracy	HPC_and_A1	pair_label	-0.0042739859118801	-0.0526894207036228	0.0470863730810785		NS
vividness_int_rnd	vividness_rnd	138542	19	accuracy	HPC_and_A1	pair_label	-0.00397487827263707	-0.0482731787038335	0.0479217994417211		NS
full_model	vividness_int_rnd	138541	19	accuracy	HPC_and_A1	pair_label	-0.00288190645542443	-0.0552371012989886	0.0455033539225583		NS
full_model_rnd	vividenss_int_rnd	138543	19	accuracy	HPC_and_A1	pair_label	-0.00306734143994195	-0.0540971860885512	0.0422590673870979		NS
intercept	-	138488	21	accuracy	HPC_and_A1	pair_label
block	intercept	138486	21	accuracy	HPC_and_A1	pair_label
block_rnd1	intercept	138465	21	accuracy	HPC_and_A1	pair_label
block_rnd2	intercept	138464	21	accuracy	HPC_and_A1	pair_label
accuracy	block_rnd2	138458	21	accuracy	HPC_and_A1	pair_label
accuracy_rnd	block_rnd2	138457	21	accuracy	HPC_and_A1	pair_label	0.00418924842018276	-0.0440699427831709	0.0529505442807834		NS
accuracy_int	accuracy_rnd	138464	21	accuracy	HPC_and_A1	pair_label	0.00337229711553135	-0.0439473817398434	0.054174391550745		NS
accuracy_int_rnd	accuracy_rnd	138452	21	accuracy	HPC_and_A1	pair_label	0.00180620245038447	-0.0452333547192542	0.0539148673919744		NS
vividness	accuracy_int_rnd	138451	21	accuracy	HPC_and_A1	pair_label	0.0102734992792489	-0.0453534640654307	0.0561185824232628		NS
vividness_rnd	accuracy_int_rnd	138456	21	accuracy	HPC_and_A1	pair_label	0.00910519891668273	-0.0294719405898577	0.056637884955027		NS
vividness_int	vividness_rnd	138454	21	accuracy	HPC_and_A1	pair_label	0.00918764644564	-0.0344891606026233	0.0561842901728523		NS
vividness_int_rnd	vividness_rnd	138452	21	accuracy	HPC_and_A1	pair_label	0.0093571053436269	-0.0361550899145737	0.0519686415245043		NS
full_model	vividness_int_rnd	138456	21	accuracy	HPC_and_A1	pair_label	0.00903297793499601	-0.0328556469991914	0.0555548866331051		NS
full_model_rnd	vividenss_int_rnd	138451	21	accuracy	HPC_and_A1	pair_label	0.0087125088290551	-0.0365607999152815	0.055905913660883		NS
intercept	-	137861	23	accuracy	HPC_and_A1	pair_label
block	intercept	137857	23	accuracy	HPC_and_A1	pair_label
block_rnd1	intercept	137851	23	accuracy	HPC_and_A1	pair_label
block_rnd2	intercept	137844	23	accuracy	HPC_and_A1	pair_label
accuracy	block_rnd2	137846	23	accuracy	HPC_and_A1	pair_label
accuracy_rnd	block_rnd2	137856	23	accuracy	HPC_and_A1	pair_label	0.00563618171145109	-0.014825190965334	0.0279765628456534		NS
accuracy_int	accuracy_rnd	137851	23	accuracy	HPC_and_A1	pair_label	0.0115301361207771	-0.0219610769270488	0.0512472026356173		NS
accuracy_int_rnd	accuracy_rnd	137844	23	accuracy	HPC_and_A1	pair_label	0.0158216379969504	-0.0254103644771312	0.0584059795849118		NS
vividness	accuracy_int_rnd	137848	23	accuracy	HPC_and_A1	pair_label	0.02028396669807	-0.0142452200670173	0.0639129424043324		NS
vividness_rnd	accuracy_int_rnd	137849	23	accuracy	HPC_and_A1	pair_label	0.0189207926754623	-0.0159916511479842	0.0557306028318803		NS
vividness_int	vividness_rnd	137847	23	accuracy	HPC_and_A1	pair_label	0.0229185511860989	-0.0155127644979439	0.0574466139152556		NS
vividness_int_rnd	vividness_rnd	137849	23	accuracy	HPC_and_A1	pair_label	0.0222636605764888	-0.00796681240091281	0.0624403815791941		NS
full_model	vividness_int_rnd	137843	23	accuracy	HPC_and_A1	pair_label	0.024482229573199	-0.0132726645674344	0.0662524182053085		NS
full_model_rnd	vividenss_int_rnd	137842	23	accuracy	HPC_and_A1	pair_label	0.0236146519713711	-0.0122450014825009	0.0649705224603179		NS
intercept	-	137726	25	accuracy	HPC_and_A1	pair_label
block	intercept	137721	25	accuracy	HPC_and_A1	pair_label
block_rnd1	intercept	137718	25	accuracy	HPC_and_A1	pair_label
block_rnd2	intercept	137717	25	accuracy	HPC_and_A1	pair_label
accuracy	block_rnd2	137717	25	accuracy	HPC_and_A1	pair_label
accuracy_rnd	block_rnd2	137719	25	accuracy	HPC_and_A1	pair_label	-0.0109777785534316	-0.038845732740321	0.0254953705497794		NS
accuracy_int	accuracy_rnd	137721	25	accuracy	HPC_and_A1	pair_label	-0.00607122111756632	-0.0371120238389671	0.0272236458445747		NS
accuracy_int_rnd	accuracy_rnd	137713	25	accuracy	HPC_and_A1	pair_label	-0.00409596791587449	-0.0400643801497083	0.0376998878716056		NS
vividness	accuracy_int_rnd	137718	25	accuracy	HPC_and_A1	pair_label	-0.00408673201434219	-0.0431194516730283	0.0333744282241227		NS
vividness_rnd	accuracy_int_rnd	137711	25	accuracy	HPC_and_A1	pair_label	-0.00435599813993646	-0.042006312735229	0.0323222467250373		NS
vividness_int	vividness_rnd	137714	25	accuracy	HPC_and_A1	pair_label	-0.00201803362877027	-0.0372393049583438	0.0344327198023336		NS
vividness_int_rnd	vividness_rnd	137710	25	accuracy	HPC_and_A1	pair_label	-0.00122924452058074	-0.0403222119933901	0.0351795181273385		NS
full_model	vividness_int_rnd	137710	25	accuracy	HPC_and_A1	pair_label	0.00184051671165755	-0.0363445582142664	0.0427035605487172		NS
full_model_rnd	vividenss_int_rnd	137707	25	accuracy	HPC_and_A1	pair_label	0.00216790782391483	-0.0371280346634089	0.0380964149101898		NS
intercept	-	137683	27	accuracy	HPC_and_A1	pair_label
block	intercept	137676	27	accuracy	HPC_and_A1	pair_label
block_rnd1	intercept	137677	27	accuracy	HPC_and_A1	pair_label
block_rnd2	intercept	137666	27	accuracy	HPC_and_A1	pair_label
accuracy	block_rnd2	137665	27	accuracy	HPC_and_A1	pair_label
accuracy_rnd	block_rnd2	137664	27	accuracy	HPC_and_A1	pair_label	-0.0111615060114601	-0.0352401845235244	0.0133959644582007		NS
accuracy_int	accuracy_rnd	137664	27	accuracy	HPC_and_A1	pair_label	-0.00711288216745038	-0.0261361058757514	0.0209321492199141		NS
accuracy_int_rnd	accuracy_rnd	137660	27	accuracy	HPC_and_A1	pair_label	-0.00326539815049891	-0.0373598954280548	0.031622583588932		NS
vividness	accuracy_int_rnd	137661	27	accuracy	HPC_and_A1	pair_label	-0.00393688417051285	-0.0345330225663965	0.0403870154864613		NS
vividness_rnd	accuracy_int_rnd	137661	27	accuracy	HPC_and_A1	pair_label	-0.00332241304749926	-0.0354289622609419	0.0311364337633584		NS
vividness_int	vividness_rnd	137665	27	accuracy	HPC_and_A1	pair_label	-0.00427652868198034	-0.023464502214856	0.0186111400062669		NS
vividness_int_rnd	vividness_rnd	137654	27	accuracy	HPC_and_A1	pair_label	0.00244517317841942	-0.0408186483017797	0.039365094621545		NS
full_model	vividness_int_rnd	137654	27	accuracy	HPC_and_A1	pair_label	0.00605259986758686	-0.0302002837941632	0.0457122806720153		NS
full_model_rnd	vividenss_int_rnd	137654	27	accuracy	HPC_and_A1	pair_label	0.00571796326596261	-0.0311472249665521	0.0450393383994133		NS
intercept	-	137713	29	accuracy	HPC_and_A1	pair_label
block	intercept	137707	29	accuracy	HPC_and_A1	pair_label
block_rnd1	intercept	137675	29	accuracy	HPC_and_A1	pair_label
block_rnd2	intercept	137641	29	accuracy	HPC_and_A1	pair_label
accuracy	block_rnd2	137641	29	accuracy	HPC_and_A1	pair_label
accuracy_rnd	block_rnd2	137637	29	accuracy	HPC_and_A1	pair_label	-0.0279794827187706	-0.0854912880681498	0.0322364331153843		NS
accuracy_int	accuracy_rnd	137638	29	accuracy	HPC_and_A1	pair_label	-0.0232786168940269	-0.0923378055644398	0.0295188710308466		NS
accuracy_int_rnd	accuracy_rnd	137631	29	accuracy	HPC_and_A1	pair_label	-0.025023542952229	-0.0799409061081389	0.0462165827596933		NS
vividness	accuracy_int_rnd	137632	29	accuracy	HPC_and_A1	pair_label	-0.0244045550293768	-0.0868354731726169	0.0375766446795079		NS
vividness_rnd	accuracy_int_rnd	137640	29	accuracy	HPC_and_A1	pair_label	-0.0200816747085024	-0.073571543692724	0.0350441511265853		NS
vividness_int	vividness_rnd	137641	29	accuracy	HPC_and_A1	pair_label	-0.0213036283115978	-0.0834427929237416	0.0271477703012235		NS
vividness_int_rnd	vividness_rnd	137629	29	accuracy	HPC_and_A1	pair_label	-0.0214085062063539	-0.0824314494562256	0.0367361798779636		NS
full_model	vividness_int_rnd	137629	29	accuracy	HPC_and_A1	pair_label	-0.0240354714512305	-0.0846762135479862	0.032110218025813		NS
full_model_rnd	vividenss_int_rnd	137625	29	accuracy	HPC_and_A1	pair_label	-0.0225217669689754	-0.0831538486060632	0.0339706312565936		NS
intercept	-	123985	3	accuracy	HPC_and_ACC	pair_label
block	intercept	123985	3	accuracy	HPC_and_ACC	pair_label
block_rnd1	intercept	123914	3	accuracy	HPC_and_ACC	pair_label
block_rnd2	intercept	123802	3	accuracy	HPC_and_ACC	pair_label
accuracy	block_rnd2	123802	3	accuracy	HPC_and_ACC	pair_label
accuracy_rnd	block_rnd2	123749	3	accuracy	HPC_and_ACC	pair_label	0.0434391329860675	-0.0305640109545979	0.108136757172133		NS
accuracy_int	accuracy_rnd	123749	3	accuracy	HPC_and_ACC	pair_label	0.0445169652843329	-0.0259801642643101	0.11486086423277		NS
accuracy_int_rnd	accuracy_rnd	123728	3	accuracy	HPC_and_ACC	pair_label	0.0473054714492386	-0.0317988534821921	0.122090602907291		NS
vividness	accuracy_int_rnd	123728	3	accuracy	HPC_and_ACC	pair_label	0.0442802450480006	-0.0226996282730612	0.120197755759068		NS
vividness_rnd	accuracy_int_rnd	123696	3	accuracy	HPC_and_ACC	pair_label	0.0424374511289253	-0.033193245774031	0.123554893752007		NS
vividness_int	vividness_rnd	123696	3	accuracy	HPC_and_ACC	pair_label	0.0437546077359049	-0.0257789144054023	0.117107505332868		NS
vividness_int_rnd	vividness_rnd	123684	3	accuracy	HPC_and_ACC	pair_label	0.043744933621651	-0.0349283387878884	0.119717869347609		NS
full_model	vividness_int_rnd	123683	3	accuracy	HPC_and_ACC	pair_label	0.0447124686964054	-0.0221636233775371	0.117811286687091		NS
full_model_rnd	vividenss_int_rnd	123684	3	accuracy	HPC_and_ACC	pair_label	0.042797171349445	-0.0293691362921128	0.118964970238015		NS
intercept	-	126058	5	accuracy	HPC_and_ACC	pair_label
block	intercept	126030	5	accuracy	HPC_and_ACC	pair_label
block_rnd1	intercept	125953	5	accuracy	HPC_and_ACC	pair_label
block_rnd2	intercept	125860	5	accuracy	HPC_and_ACC	pair_label
accuracy	block_rnd2	125860	5	accuracy	HPC_and_ACC	pair_label
accuracy_rnd	block_rnd2	125809	5	accuracy	HPC_and_ACC	pair_label	-0.000222627738502144	-0.07009268745649	0.079081821615578		NS
accuracy_int	accuracy_rnd	125808	5	accuracy	HPC_and_ACC	pair_label	0.00385324378894184	-0.0691465889216367	0.077990780546581		NS
accuracy_int_rnd	accuracy_rnd	125800	5	accuracy	HPC_and_ACC	pair_label	0.00392957654323719	-0.0661258031146263	0.0822212756503949		NS
vividness	accuracy_int_rnd	125801	5	accuracy	HPC_and_ACC	pair_label	0.0123808182148186	-0.0620498966101294	0.0857887434485213		NS
vividness_rnd	accuracy_int_rnd	125777	5	accuracy	HPC_and_ACC	pair_label	0.0143605477094924	-0.0575498444150266	0.0906949168626548		NS
vividness_int	vividness_rnd	125778	5	accuracy	HPC_and_ACC	pair_label	0.0195898178745444	-0.0470229167338641	0.0869767387309901		NS
vividness_int_rnd	vividness_rnd	125770	5	accuracy	HPC_and_ACC	pair_label	0.0177403163489679	-0.0517577216289406	0.0938235739388176		NS
full_model	vividness_int_rnd	125770	5	accuracy	HPC_and_ACC	pair_label	0.0204875235764741	-0.0516095256527925	0.0925495281297661		NS
full_model_rnd	vividenss_int_rnd	125757	5	accuracy	HPC_and_ACC	pair_label	0.0150659744753978	-0.0535797899765457	0.0871672322757339		NS
intercept	-	138610	7	accuracy	HPC_and_ACC	pair_label
block	intercept	138583	7	accuracy	HPC_and_ACC	pair_label
block_rnd1	intercept	138559	7	accuracy	HPC_and_ACC	pair_label
block_rnd2	intercept	138544	7	accuracy	HPC_and_ACC	pair_label
accuracy	block_rnd2	138543	7	accuracy	HPC_and_ACC	pair_label
accuracy_rnd	block_rnd2	138437	7	accuracy	HPC_and_ACC	pair_label	0.0534283908784865	-0.0283065652968356	0.154396180763475		NS
accuracy_int	accuracy_rnd	138438	7	accuracy	HPC_and_ACC	pair_label	0.0544231706020978	-0.043064028043053	0.145685500834626		NS
accuracy_int_rnd	accuracy_rnd	138424	7	accuracy	HPC_and_ACC	pair_label	0.0578699432762473	-0.0446258433795097	0.15245633510017		NS
vividness	accuracy_int_rnd	138425	7	accuracy	HPC_and_ACC	pair_label	0.06261181666936	-0.0300139025676531	0.161492860929031		NS
vividness_rnd	accuracy_int_rnd	138399	7	accuracy	HPC_and_ACC	pair_label	0.0446246591184919	-0.0489563683890198	0.134537529969575		NS
vividness_int	vividness_rnd	138396	7	accuracy	HPC_and_ACC	pair_label	0.0414086937660172	-0.0480941357786668	0.142168308596251		NS
vividness_int_rnd	vividness_rnd	138351	7	accuracy	HPC_and_ACC	pair_label	0.0448637758334449	-0.0471816674647103	0.144814649489001		NS
full_model	vividness_int_rnd	138351	7	accuracy	HPC_and_ACC	pair_label	0.0509810745971011	-0.0435131839653751	0.159564443328055		NS
full_model_rnd	vividenss_int_rnd	138350	7	accuracy	HPC_and_ACC	pair_label	0.0469099689873044	-0.0577490844087005	0.143942583440545		NS
intercept	-	139522	9	accuracy	HPC_and_ACC	pair_label
block	intercept	139481	9	accuracy	HPC_and_ACC	pair_label
block_rnd1	intercept	139476	9	accuracy	HPC_and_ACC	pair_label
block_rnd2	intercept	139399	9	accuracy	HPC_and_ACC	pair_label
accuracy	block_rnd2	139399	9	accuracy	HPC_and_ACC	pair_label
accuracy_rnd	block_rnd2	139256	9	accuracy	HPC_and_ACC	pair_label	0.0124010684676534	-0.0791843830441932	0.112533523394632		NS
accuracy_int	accuracy_rnd	139256	9	accuracy	HPC_and_ACC	pair_label	0.010410341239262	-0.0757266579469534	0.115689836241144		NS
accuracy_int_rnd	accuracy_rnd	139206	9	accuracy	HPC_and_ACC	pair_label	0.0200102389191657	-0.09257913199354	0.122962473835815		NS
vividness	accuracy_int_rnd	139207	9	accuracy	HPC_and_ACC	pair_label	0.0108676608575833	-0.0894775863217621	0.120680870788762		NS
vividness_rnd	accuracy_int_rnd	139130	9	accuracy	HPC_and_ACC	pair_label	0.0110959525116697	-0.0783175269666746	0.122753728842067		NS
vividness_int	vividness_rnd	139125	9	accuracy	HPC_and_ACC	pair_label	0.00317798027289851	-0.101343063028473	0.116694721184892		NS
vividness_int_rnd	vividness_rnd	139080	9	accuracy	HPC_and_ACC	pair_label	0.00535945025005618	-0.116805910864895	0.107453736057347		NS
full_model	vividness_int_rnd	139081	9	accuracy	HPC_and_ACC	pair_label	0.00700983570734026	-0.0981949878982418	0.112849417084343		NS
full_model_rnd	vividenss_int_rnd	139070	9	accuracy	HPC_and_ACC	pair_label	0.00360260869134468	-0.099653025540028	0.10618089857834		NS
intercept	-	134984	11	accuracy	HPC_and_ACC	pair_label
block	intercept	134983	11	accuracy	HPC_and_ACC	pair_label
block_rnd1	intercept	134971	11	accuracy	HPC_and_ACC	pair_label
block_rnd2	intercept	134928	11	accuracy	HPC_and_ACC	pair_label
accuracy	block_rnd2	134928	11	accuracy	HPC_and_ACC	pair_label
accuracy_rnd	block_rnd2	134892	11	accuracy	HPC_and_ACC	pair_label	0.025247302524914	-0.0502274326140837	0.109063627784945		NS
accuracy_int	accuracy_rnd	134890	11	accuracy	HPC_and_ACC	pair_label	0.0125594228118931	-0.0582244966449829	0.101648565487798		NS
accuracy_int_rnd	accuracy_rnd	134870	11	accuracy	HPC_and_ACC	pair_label	0.0165906234989664	-0.0553630748334255	0.0995638304068779		NS
vividness	accuracy_int_rnd	134871	11	accuracy	HPC_and_ACC	pair_label	0.0153498462461436	-0.0552611907820491	0.0967010184861315		NS
vividness_rnd	accuracy_int_rnd	134827	11	accuracy	HPC_and_ACC	pair_label	0.00474102971151623	-0.0647946350138566	0.0948770567926961		NS
vividness_int	vividness_rnd	134828	11	accuracy	HPC_and_ACC	pair_label	0.000170319378848099	-0.0782694287837136	0.0829487604479787		NS
vividness_int_rnd	vividness_rnd	134812	11	accuracy	HPC_and_ACC	pair_label	0.00618620255554159	-0.0778798045940461	0.0923260801441783		NS
full_model	vividness_int_rnd	134813	11	accuracy	HPC_and_ACC	pair_label	0.00662770544825344	-0.0699491256593752	0.0897130826206364		NS
full_model_rnd	vividenss_int_rnd	134819	11	accuracy	HPC_and_ACC	pair_label	0.000208881350621408	-0.0775768676843596	0.0707912788194353		NS
intercept	-	137002	13	accuracy	HPC_and_ACC	pair_label
block	intercept	137001	13	accuracy	HPC_and_ACC	pair_label
block_rnd1	intercept	136993	13	accuracy	HPC_and_ACC	pair_label
block_rnd2	intercept	136975	13	accuracy	HPC_and_ACC	pair_label
accuracy	block_rnd2	136976	13	accuracy	HPC_and_ACC	pair_label
accuracy_rnd	block_rnd2	136979	13	accuracy	HPC_and_ACC	pair_label	0.0157697743837319	-0.0216117073984184	0.0690364842728175		NS
accuracy_int	accuracy_rnd	136978	13	accuracy	HPC_and_ACC	pair_label	0.0187386040151699	-0.0261874230392184	0.0669195633286787		NS
accuracy_int_rnd	accuracy_rnd	136976	13	accuracy	HPC_and_ACC	pair_label	0.0209107086230165	-0.0212162582021577	0.0688743534269767		NS
vividness	accuracy_int_rnd	136987	13	accuracy	HPC_and_ACC	pair_label	0.0117752902049096	-0.0221507284634592	0.0555357421558747		NS
vividness_rnd	accuracy_int_rnd	136967	13	accuracy	HPC_and_ACC	pair_label	0.0184133667718563	-0.0235825502046487	0.0724129422466298		NS
vividness_int	vividness_rnd	136968	13	accuracy	HPC_and_ACC	pair_label	0.0196404056324029	-0.0278422400219762	0.0622490648947398		NS
vividness_int_rnd	vividness_rnd	136960	13	accuracy	HPC_and_ACC	pair_label	0.0211760435825406	-0.0266858570143503	0.0658484104433885		NS
full_model	vividness_int_rnd	136960	13	accuracy	HPC_and_ACC	pair_label	0.0233377573574382	-0.0316025065010329	0.0708871655292794		NS
full_model_rnd	vividenss_int_rnd	136955	13	accuracy	HPC_and_ACC	pair_label	0.0228906549206849	-0.0349318571028614	0.068940716173619		NS
intercept	-	138329	15	accuracy	HPC_and_ACC	pair_label
block	intercept	138333	15	accuracy	HPC_and_ACC	pair_label
block_rnd1	intercept	138323	15	accuracy	HPC_and_ACC	pair_label
block_rnd2	intercept	138298	15	accuracy	HPC_and_ACC	pair_label
accuracy	block_rnd2	138298	15	accuracy	HPC_and_ACC	pair_label
accuracy_rnd	block_rnd2	138285	15	accuracy	HPC_and_ACC	pair_label	0.0109850770697531	-0.0473529369358058	0.070279940445318		NS
accuracy_int	accuracy_rnd	138285	15	accuracy	HPC_and_ACC	pair_label	0.00853997162046237	-0.0415926551993304	0.0759977201231648		NS
accuracy_int_rnd	accuracy_rnd	138276	15	accuracy	HPC_and_ACC	pair_label	0.0113696308721365	-0.0573235410181751	0.0689766063110128		NS
vividness	accuracy_int_rnd	138276	15	accuracy	HPC_and_ACC	pair_label	0.0150481097590512	-0.0472146619385756	0.0757835056210452		NS
vividness_rnd	accuracy_int_rnd	138263	15	accuracy	HPC_and_ACC	pair_label	0.011695814580162	-0.0447477341181527	0.0777087530561732		NS
vividness_int	vividness_rnd	138266	15	accuracy	HPC_and_ACC	pair_label	0.010655462692455	-0.0423490480666559	0.0734642057760331		NS
vividness_int_rnd	vividness_rnd	138253	15	accuracy	HPC_and_ACC	pair_label	0.0120239863067231	-0.0470659796779863	0.0750945196898303		NS
full_model	vividness_int_rnd	138255	15	accuracy	HPC_and_ACC	pair_label	0.0157057975044052	-0.0482754496972744	0.0765612799773302		NS
full_model_rnd	vividenss_int_rnd	138257	15	accuracy	HPC_and_ACC	pair_label	0.0152871260645037	-0.0444816559532405	0.0723613740067543		NS
intercept	-	138496	17	accuracy	HPC_and_ACC	pair_label
block	intercept	138498	17	accuracy	HPC_and_ACC	pair_label
block_rnd1	intercept	138477	17	accuracy	HPC_and_ACC	pair_label
block_rnd2	intercept	138472	17	accuracy	HPC_and_ACC	pair_label
accuracy	block_rnd2	138475	17	accuracy	HPC_and_ACC	pair_label
accuracy_rnd	block_rnd2	138484	17	accuracy	HPC_and_ACC	pair_label	0.00497930378678394	-0.0346950831368572	0.0491983920638045		NS
accuracy_int	accuracy_rnd	138479	17	accuracy	HPC_and_ACC	pair_label	0.00354474663548176	-0.0409126268921091	0.0507587462336785		NS
accuracy_int_rnd	accuracy_rnd	138467	17	accuracy	HPC_and_ACC	pair_label	0.00605173934700105	-0.0446243120186427	0.0590523961226436		NS
vividness	accuracy_int_rnd	138463	17	accuracy	HPC_and_ACC	pair_label	0.00966367910475939	-0.0444271238937802	0.0635338017556459		NS
vividness_rnd	accuracy_int_rnd	138457	17	accuracy	HPC_and_ACC	pair_label	0.00861480372015381	-0.0408436128298216	0.0569275901402833		NS
vividness_int	vividness_rnd	138457	17	accuracy	HPC_and_ACC	pair_label	0.00711384671101844	-0.0444447467812717	0.0575891367690295		NS
vividness_int_rnd	vividness_rnd	138452	17	accuracy	HPC_and_ACC	pair_label	0.00901151710811142	-0.0433071649594005	0.0603198489049469		NS
full_model	vividness_int_rnd	138451	17	accuracy	HPC_and_ACC	pair_label	0.00730129997710494	-0.0413067224801709	0.0584486044188253		NS
full_model_rnd	vividenss_int_rnd	138433	17	accuracy	HPC_and_ACC	pair_label	0.00602371022341021	-0.0527772684755032	0.0615193892428852		NS
intercept	-	138580	19	accuracy	HPC_and_ACC	pair_label
block	intercept	138574	19	accuracy	HPC_and_ACC	pair_label
block_rnd1	intercept	138547	19	accuracy	HPC_and_ACC	pair_label
block_rnd2	intercept	138543	19	accuracy	HPC_and_ACC	pair_label
accuracy	block_rnd2	138543	19	accuracy	HPC_and_ACC	pair_label
accuracy_rnd	block_rnd2	138538	19	accuracy	HPC_and_ACC	pair_label	-0.00722078476835296	-0.0626895058711945	0.0564082343037978		NS
accuracy_int	accuracy_rnd	138539	19	accuracy	HPC_and_ACC	pair_label	-0.00775930252161306	-0.0657110548345096	0.0505677137697445		NS
accuracy_int_rnd	accuracy_rnd	138538	19	accuracy	HPC_and_ACC	pair_label	-0.00763153025666062	-0.0695615820484575	0.0484775827379435		NS
vividness	accuracy_int_rnd	138538	19	accuracy	HPC_and_ACC	pair_label	-0.00358452706563219	-0.0610521711622515	0.0512624757406772		NS
vividness_rnd	accuracy_int_rnd	138542	19	accuracy	HPC_and_ACC	pair_label	-0.0039772949370925	-0.0520655690604495	0.053823150736691		NS
vividness_int	vividness_rnd	138541	19	accuracy	HPC_and_ACC	pair_label	-0.00318117135326275	-0.0565022527867802	0.055596025395695		NS
vividness_int_rnd	vividness_rnd	138542	19	accuracy	HPC_and_ACC	pair_label	-0.00325832794910775	-0.0537251845722589	0.0483699390001353		NS
full_model	vividness_int_rnd	138541	19	accuracy	HPC_and_ACC	pair_label	-0.00121218936093255	-0.0578682226734474	0.0474532539270004		NS
full_model_rnd	vividenss_int_rnd	138543	19	accuracy	HPC_and_ACC	pair_label	-0.00189056535773436	-0.0532848000827472	0.0490949365782672		NS
intercept	-	138488	21	accuracy	HPC_and_ACC	pair_label
block	intercept	138486	21	accuracy	HPC_and_ACC	pair_label
block_rnd1	intercept	138465	21	accuracy	HPC_and_ACC	pair_label
block_rnd2	intercept	138464	21	accuracy	HPC_and_ACC	pair_label
accuracy	block_rnd2	138458	21	accuracy	HPC_and_ACC	pair_label
accuracy_rnd	block_rnd2	138457	21	accuracy	HPC_and_ACC	pair_label	0.0164245738184573	-0.0283163402093117	0.0778915256156614		NS
accuracy_int	accuracy_rnd	138464	21	accuracy	HPC_and_ACC	pair_label	0.0168014169698263	-0.0339610505000445	0.06383774647617		NS
accuracy_int_rnd	accuracy_rnd	138452	21	accuracy	HPC_and_ACC	pair_label	0.0190284845420105	-0.0417059724657087	0.0714734091278946		NS
vividness	accuracy_int_rnd	138451	21	accuracy	HPC_and_ACC	pair_label	0.0240424738078795	-0.0254598378643155	0.0864212059767839		NS
vividness_rnd	accuracy_int_rnd	138456	21	accuracy	HPC_and_ACC	pair_label	0.0161972504837144	-0.0288551906647388	0.0635054827021727		NS
vividness_int	vividness_rnd	138454	21	accuracy	HPC_and_ACC	pair_label	0.0148758953190817	-0.0326110702076511	0.0613134630949624		NS
vividness_int_rnd	vividness_rnd	138452	21	accuracy	HPC_and_ACC	pair_label	0.0179546512132269	-0.0301892847501528	0.0651064795563173		NS
full_model	vividness_int_rnd	138456	21	accuracy	HPC_and_ACC	pair_label	0.0170996473301676	-0.0263697084171095	0.0639043534883179		NS
full_model_rnd	vividenss_int_rnd	138451	21	accuracy	HPC_and_ACC	pair_label	0.0184495831854712	-0.0236321469144508	0.0690007727634756		NS
intercept	-	137861	23	accuracy	HPC_and_ACC	pair_label
block	intercept	137857	23	accuracy	HPC_and_ACC	pair_label
block_rnd1	intercept	137851	23	accuracy	HPC_and_ACC	pair_label
block_rnd2	intercept	137844	23	accuracy	HPC_and_ACC	pair_label
accuracy	block_rnd2	137846	23	accuracy	HPC_and_ACC	pair_label
accuracy_rnd	block_rnd2	137856	23	accuracy	HPC_and_ACC	pair_label	0.00463735809883209	-0.0165960688392835	0.0237102137003817		NS
accuracy_int	accuracy_rnd	137851	23	accuracy	HPC_and_ACC	pair_label	0.0012800125490098	-0.0363426068542103	0.0382008102584035		NS
accuracy_int_rnd	accuracy_rnd	137844	23	accuracy	HPC_and_ACC	pair_label	0.00011979903236081	-0.0440011373225437	0.0379730662029648		NS
vividness	accuracy_int_rnd	137848	23	accuracy	HPC_and_ACC	pair_label	0.0118190846650499	-0.0355337117520942	0.0481710812718511		NS
vividness_rnd	accuracy_int_rnd	137849	23	accuracy	HPC_and_ACC	pair_label	0.0102823391525053	-0.0223676452877323	0.0480283807699196		NS
vividness_int	vividness_rnd	137847	23	accuracy	HPC_and_ACC	pair_label	0.0134353235157397	-0.0224401603772861	0.0531441096817491		NS
vividness_int_rnd	vividness_rnd	137849	23	accuracy	HPC_and_ACC	pair_label	0.0144621633101702	-0.0212564170960198	0.0487900172088691		NS
full_model	vividness_int_rnd	137843	23	accuracy	HPC_and_ACC	pair_label	0.0117685831045817	-0.0261490241397137	0.0514197945439654		NS
full_model_rnd	vividenss_int_rnd	137842	23	accuracy	HPC_and_ACC	pair_label	0.0122645831498066	-0.0327801492720944	0.044100476867856		NS
intercept	-	137726	25	accuracy	HPC_and_ACC	pair_label
block	intercept	137721	25	accuracy	HPC_and_ACC	pair_label
block_rnd1	intercept	137718	25	accuracy	HPC_and_ACC	pair_label
block_rnd2	intercept	137717	25	accuracy	HPC_and_ACC	pair_label
accuracy	block_rnd2	137717	25	accuracy	HPC_and_ACC	pair_label
accuracy_rnd	block_rnd2	137719	25	accuracy	HPC_and_ACC	pair_label	-0.0117270100132883	-0.0492777647513797	0.017711299970739		NS
accuracy_int	accuracy_rnd	137721	25	accuracy	HPC_and_ACC	pair_label	-0.00762969917130688	-0.0360015962582025	0.0231460905213836		NS
accuracy_int_rnd	accuracy_rnd	137713	25	accuracy	HPC_and_ACC	pair_label	-0.00543040208526977	-0.048890649234041	0.0267825901566621		NS
vividness	accuracy_int_rnd	137718	25	accuracy	HPC_and_ACC	pair_label	-0.00554379130369963	-0.0451096532655035	0.0309656131464328		NS
vividness_rnd	accuracy_int_rnd	137711	25	accuracy	HPC_and_ACC	pair_label	-0.00520155938720656	-0.0443475744585161	0.0354085258992971		NS
vividness_int	vividness_rnd	137714	25	accuracy	HPC_and_ACC	pair_label	-0.00232781502515287	-0.037441822730914	0.0351345538252471		NS
vividness_int_rnd	vividness_rnd	137710	25	accuracy	HPC_and_ACC	pair_label	-0.00163455382276043	-0.0385461188538012	0.0388638408968737		NS
full_model	vividness_int_rnd	137710	25	accuracy	HPC_and_ACC	pair_label	0.000238398477208708	-0.0367948130055928	0.0415419581643542		NS
full_model_rnd	vividenss_int_rnd	137707	25	accuracy	HPC_and_ACC	pair_label	9.23129031302596e-05	-0.038859305100415	0.0435026171215682		NS
intercept	-	137683	27	accuracy	HPC_and_ACC	pair_label
block	intercept	137676	27	accuracy	HPC_and_ACC	pair_label
block_rnd1	intercept	137677	27	accuracy	HPC_and_ACC	pair_label
block_rnd2	intercept	137666	27	accuracy	HPC_and_ACC	pair_label
accuracy	block_rnd2	137665	27	accuracy	HPC_and_ACC	pair_label
accuracy_rnd	block_rnd2	137664	27	accuracy	HPC_and_ACC	pair_label	-0.0119328217475371	-0.0399974772982272	0.0133679402893684		NS
accuracy_int	accuracy_rnd	137664	27	accuracy	HPC_and_ACC	pair_label	-0.00792029841220697	-0.0321859520469179	0.0166873827320479		NS
accuracy_int_rnd	accuracy_rnd	137660	27	accuracy	HPC_and_ACC	pair_label	-0.00636730073664873	-0.0380724614202977	0.0324640613133458		NS
vividness	accuracy_int_rnd	137661	27	accuracy	HPC_and_ACC	pair_label	-0.00602698135405621	-0.040952853402614	0.0338085542312588		NS
vividness_rnd	accuracy_int_rnd	137661	27	accuracy	HPC_and_ACC	pair_label	-0.00538264748331622	-0.0352234160156493	0.0263958162948526		NS
vividness_int	vividness_rnd	137665	27	accuracy	HPC_and_ACC	pair_label	-0.0043283449911248	-0.0258542346768814	0.0139170100567152		NS
vividness_int_rnd	vividness_rnd	137654	27	accuracy	HPC_and_ACC	pair_label	-0.00110464833386865	-0.0389205540500702	0.0354028856417462		NS
full_model	vividness_int_rnd	137654	27	accuracy	HPC_and_ACC	pair_label	0.00160932408029299	-0.0327555796174521	0.0431575710925193		NS
full_model_rnd	vividenss_int_rnd	137654	27	accuracy	HPC_and_ACC	pair_label	0.00169865889299256	-0.0339985089599692	0.0397023294335299		NS
intercept	-	137713	29	accuracy	HPC_and_ACC	pair_label
block	intercept	137707	29	accuracy	HPC_and_ACC	pair_label
block_rnd1	intercept	137675	29	accuracy	HPC_and_ACC	pair_label
block_rnd2	intercept	137641	29	accuracy	HPC_and_ACC	pair_label
accuracy	block_rnd2	137641	29	accuracy	HPC_and_ACC	pair_label
accuracy_rnd	block_rnd2	137637	29	accuracy	HPC_and_ACC	pair_label	-0.0113017229906608	-0.0699546678782971	0.052218318754535		NS
accuracy_int	accuracy_rnd	137638	29	accuracy	HPC_and_ACC	pair_label	-0.00998142058133305	-0.0786722598197461	0.0536156665518851		NS
accuracy_int_rnd	accuracy_rnd	137631	29	accuracy	HPC_and_ACC	pair_label	-0.00994276233935892	-0.0843839519461967	0.0556879054087511		NS
vividness	accuracy_int_rnd	137632	29	accuracy	HPC_and_ACC	pair_label	-0.0114366880008822	-0.075949797291335	0.0640702937496858		NS
vividness_rnd	accuracy_int_rnd	137640	29	accuracy	HPC_and_ACC	pair_label	-0.00869895712973509	-0.0640666665626812	0.053824322118261		NS
vividness_int	vividness_rnd	137641	29	accuracy	HPC_and_ACC	pair_label	-0.0079249442203557	-0.0723556115151	0.0504751997247874		NS
vividness_int_rnd	vividness_rnd	137629	29	accuracy	HPC_and_ACC	pair_label	-0.00913148532839201	-0.069102011075541	0.0547705899972392		NS
full_model	vividness_int_rnd	137629	29	accuracy	HPC_and_ACC	pair_label	-0.0118948483940226	-0.0756169293661691	0.0443343327196082		NS
full_model_rnd	vividenss_int_rnd	137625	29	accuracy	HPC_and_ACC	pair_label	-0.0124655425751153	-0.0694882838435385	0.0549625756891562		NS
intercept	-	123985	3	accuracy	HPC_and_DLPFC	pair_label
block	intercept	123985	3	accuracy	HPC_and_DLPFC	pair_label
block_rnd1	intercept	123914	3	accuracy	HPC_and_DLPFC	pair_label
block_rnd2	intercept	123802	3	accuracy	HPC_and_DLPFC	pair_label
accuracy	block_rnd2	123802	3	accuracy	HPC_and_DLPFC	pair_label
accuracy_rnd	block_rnd2	123749	3	accuracy	HPC_and_DLPFC	pair_label	0.034171384668947	-0.0273661738752127	0.0855123170435036		NS
accuracy_int	accuracy_rnd	123749	3	accuracy	HPC_and_DLPFC	pair_label	0.0372489193462608	-0.0225860250990636	0.0925762377078896		NS
accuracy_int_rnd	accuracy_rnd	123728	3	accuracy	HPC_and_DLPFC	pair_label	0.0408284345655255	-0.0246613907862917	0.0960368020992438		NS
vividness	accuracy_int_rnd	123728	3	accuracy	HPC_and_DLPFC	pair_label	0.0386891896000033	-0.0216221222445219	0.0956844425641623		NS
vividness_rnd	accuracy_int_rnd	123696	3	accuracy	HPC_and_DLPFC	pair_label	0.0251724397650507	-0.0309917233296015	0.0866939763966608		NS
vividness_int	vividness_rnd	123696	3	accuracy	HPC_and_DLPFC	pair_label	0.0269568809517623	-0.0390806239102916	0.0808529964232778		NS
vividness_int_rnd	vividness_rnd	123684	3	accuracy	HPC_and_DLPFC	pair_label	0.0264038846411086	-0.0317834834730413	0.0905703400650858		NS
full_model	vividness_int_rnd	123683	3	accuracy	HPC_and_DLPFC	pair_label	0.0257195911499747	-0.0319141714745628	0.0858380643125819		NS
full_model_rnd	vividenss_int_rnd	123684	3	accuracy	HPC_and_DLPFC	pair_label	0.028695140940261	-0.0309644109319257	0.0876516926688718		NS
intercept	-	126058	5	accuracy	HPC_and_DLPFC	pair_label
block	intercept	126030	5	accuracy	HPC_and_DLPFC	pair_label
block_rnd1	intercept	125953	5	accuracy	HPC_and_DLPFC	pair_label
block_rnd2	intercept	125860	5	accuracy	HPC_and_DLPFC	pair_label
accuracy	block_rnd2	125860	5	accuracy	HPC_and_DLPFC	pair_label
accuracy_rnd	block_rnd2	125809	5	accuracy	HPC_and_DLPFC	pair_label	-0.0226299730372483	-0.0811912500471453	0.0371235468470887		NS
accuracy_int	accuracy_rnd	125808	5	accuracy	HPC_and_DLPFC	pair_label	-0.0192669667546218	-0.0727097135183977	0.0393026063311642		NS
accuracy_int_rnd	accuracy_rnd	125800	5	accuracy	HPC_and_DLPFC	pair_label	-0.0170105874654597	-0.0751394523284617	0.0441436719616552		NS
vividness	accuracy_int_rnd	125801	5	accuracy	HPC_and_DLPFC	pair_label	-0.010556932068112	-0.0685030916825716	0.0526202397838169		NS
vividness_rnd	accuracy_int_rnd	125777	5	accuracy	HPC_and_DLPFC	pair_label	-0.0174451408743018	-0.0800586335479585	0.0393778382833428		NS
vividness_int	vividness_rnd	125778	5	accuracy	HPC_and_DLPFC	pair_label	-0.0148738309399094	-0.0730400069785389	0.0432495344124307		NS
vividness_int_rnd	vividness_rnd	125770	5	accuracy	HPC_and_DLPFC	pair_label	-0.0161569696602796	-0.0801112273974623	0.0398873582422671		NS
full_model	vividness_int_rnd	125770	5	accuracy	HPC_and_DLPFC	pair_label	-0.0111817409770302	-0.0745560365050548	0.0443964033953727		NS
full_model_rnd	vividenss_int_rnd	125757	5	accuracy	HPC_and_DLPFC	pair_label	-0.013858466079176	-0.0680202429736135	0.0477298784270828		NS
intercept	-	138610	7	accuracy	HPC_and_DLPFC	pair_label
block	intercept	138583	7	accuracy	HPC_and_DLPFC	pair_label
block_rnd1	intercept	138559	7	accuracy	HPC_and_DLPFC	pair_label
block_rnd2	intercept	138544	7	accuracy	HPC_and_DLPFC	pair_label
accuracy	block_rnd2	138543	7	accuracy	HPC_and_DLPFC	pair_label
accuracy_rnd	block_rnd2	138437	7	accuracy	HPC_and_DLPFC	pair_label	0.0131706965585419	-0.0581600455516708	0.0781647676145839		NS
accuracy_int	accuracy_rnd	138438	7	accuracy	HPC_and_DLPFC	pair_label	0.0106069637726094	-0.0534149405896273	0.0852941408988213		NS
accuracy_int_rnd	accuracy_rnd	138424	7	accuracy	HPC_and_DLPFC	pair_label	0.0222864420694796	-0.0469751397537842	0.0922264908654358		NS
vividness	accuracy_int_rnd	138425	7	accuracy	HPC_and_DLPFC	pair_label	0.022244364185937	-0.0512740626240648	0.0871617416748775		NS
vividness_rnd	accuracy_int_rnd	138399	7	accuracy	HPC_and_DLPFC	pair_label	-0.0103627910561938	-0.0847234750787927	0.0642617956987813		NS
vividness_int	vividness_rnd	138396	7	accuracy	HPC_and_DLPFC	pair_label	-0.0177515531095861	-0.0886032845943975	0.0516142746787161		NS
vividness_int_rnd	vividness_rnd	138351	7	accuracy	HPC_and_DLPFC	pair_label	-0.0233595129622707	-0.101720684889064	0.0540089682709121		NS
full_model	vividness_int_rnd	138351	7	accuracy	HPC_and_DLPFC	pair_label	-0.0200955339606017	-0.0960568849466533	0.0465418528580728		NS
full_model_rnd	vividenss_int_rnd	138350	7	accuracy	HPC_and_DLPFC	pair_label	-0.0179944408672018	-0.0879461123890544	0.0516281222048684		NS
intercept	-	139522	9	accuracy	HPC_and_DLPFC	pair_label
block	intercept	139481	9	accuracy	HPC_and_DLPFC	pair_label
block_rnd1	intercept	139476	9	accuracy	HPC_and_DLPFC	pair_label
block_rnd2	intercept	139399	9	accuracy	HPC_and_DLPFC	pair_label
accuracy	block_rnd2	139399	9	accuracy	HPC_and_DLPFC	pair_label
accuracy_rnd	block_rnd2	139256	9	accuracy	HPC_and_DLPFC	pair_label	0.0423371796819488	-0.0295070007159513	0.119149392358076		NS
accuracy_int	accuracy_rnd	139256	9	accuracy	HPC_and_DLPFC	pair_label	0.0465742723149464	-0.026892550419311	0.115908258426883		NS
accuracy_int_rnd	accuracy_rnd	139206	9	accuracy	HPC_and_DLPFC	pair_label	0.050490481545246	-0.0305412076636293	0.135985954020128		NS
vividness	accuracy_int_rnd	139207	9	accuracy	HPC_and_DLPFC	pair_label	0.0452996691011506	-0.0258871106502254	0.125357402660208		NS
vividness_rnd	accuracy_int_rnd	139130	9	accuracy	HPC_and_DLPFC	pair_label	0.0384352781908573	-0.042904137590657	0.116034232107595		NS
vividness_int	vividness_rnd	139125	9	accuracy	HPC_and_DLPFC	pair_label	0.0252154372468206	-0.0488981904142325	0.102435488184399		NS
vividness_int_rnd	vividness_rnd	139080	9	accuracy	HPC_and_DLPFC	pair_label	0.0237781535724704	-0.0626959787617823	0.109769307675744		NS
full_model	vividness_int_rnd	139081	9	accuracy	HPC_and_DLPFC	pair_label	0.02634921203102	-0.0562704040822362	0.104530925460679		NS
full_model_rnd	vividenss_int_rnd	139070	9	accuracy	HPC_and_DLPFC	pair_label	0.0224755169539903	-0.058630496003129	0.108337183488604		NS
intercept	-	134984	11	accuracy	HPC_and_DLPFC	pair_label
block	intercept	134983	11	accuracy	HPC_and_DLPFC	pair_label
block_rnd1	intercept	134971	11	accuracy	HPC_and_DLPFC	pair_label
block_rnd2	intercept	134928	11	accuracy	HPC_and_DLPFC	pair_label
accuracy	block_rnd2	134928	11	accuracy	HPC_and_DLPFC	pair_label
accuracy_rnd	block_rnd2	134892	11	accuracy	HPC_and_DLPFC	pair_label	0.0278347546040066	-0.0268222176688983	0.0908742160689201		NS
accuracy_int	accuracy_rnd	134890	11	accuracy	HPC_and_DLPFC	pair_label	0.0222267197283959	-0.0358587091473847	0.0850972587638185		NS
accuracy_int_rnd	accuracy_rnd	134870	11	accuracy	HPC_and_DLPFC	pair_label	0.0204004503130912	-0.0392613378117647	0.078862674578837		NS
vividness	accuracy_int_rnd	134871	11	accuracy	HPC_and_DLPFC	pair_label	0.0188750595593924	-0.045555002380219	0.0888313105256192		NS
vividness_rnd	accuracy_int_rnd	134827	11	accuracy	HPC_and_DLPFC	pair_label	0.012390754245485	-0.051633232689513	0.0732200760856593		NS
vividness_int	vividness_rnd	134828	11	accuracy	HPC_and_DLPFC	pair_label	0.00651678634370866	-0.0533399147984366	0.0741615950610887		NS
vividness_int_rnd	vividness_rnd	134812	11	accuracy	HPC_and_DLPFC	pair_label	0.00453273876848676	-0.0564393614274144	0.0799739252419383		NS
full_model	vividness_int_rnd	134813	11	accuracy	HPC_and_DLPFC	pair_label	0.00807239091270186	-0.060826527123637	0.0665178184773839		NS
full_model_rnd	vividenss_int_rnd	134819	11	accuracy	HPC_and_DLPFC	pair_label	0.00504334724255533	-0.0652461708870566	0.0611274108636956		NS
intercept	-	137002	13	accuracy	HPC_and_DLPFC	pair_label
block	intercept	137001	13	accuracy	HPC_and_DLPFC	pair_label
block_rnd1	intercept	136993	13	accuracy	HPC_and_DLPFC	pair_label
block_rnd2	intercept	136975	13	accuracy	HPC_and_DLPFC	pair_label
accuracy	block_rnd2	136976	13	accuracy	HPC_and_DLPFC	pair_label
accuracy_rnd	block_rnd2	136979	13	accuracy	HPC_and_DLPFC	pair_label	0.0155479931557387	-0.0237078308566274	0.0510118554033049		NS
accuracy_int	accuracy_rnd	136978	13	accuracy	HPC_and_DLPFC	pair_label	0.0160760716493389	-0.0309162012079334	0.056095907828508		NS
accuracy_int_rnd	accuracy_rnd	136976	13	accuracy	HPC_and_DLPFC	pair_label	0.015134253279624	-0.0240428966415131	0.0594770977452387		NS
vividness	accuracy_int_rnd	136987	13	accuracy	HPC_and_DLPFC	pair_label	0.0101309758949234	-0.0180342073934884	0.0500041225497352		NS
vividness_rnd	accuracy_int_rnd	136967	13	accuracy	HPC_and_DLPFC	pair_label	0.014690523369806	-0.0212471260716338	0.0615433129369123		NS
vividness_int	vividness_rnd	136968	13	accuracy	HPC_and_DLPFC	pair_label	0.0133421607173832	-0.0272165483356272	0.0589608093141571		NS
vividness_int_rnd	vividness_rnd	136960	13	accuracy	HPC_and_DLPFC	pair_label	0.0162319970939269	-0.0262206532471342	0.0592307215847992		NS
full_model	vividness_int_rnd	136960	13	accuracy	HPC_and_DLPFC	pair_label	0.0175810581772538	-0.0297820953103142	0.0617762789712288		NS
full_model_rnd	vividenss_int_rnd	136955	13	accuracy	HPC_and_DLPFC	pair_label	0.0171727229307674	-0.0260233465414915	0.0634141231190711		NS
intercept	-	138329	15	accuracy	HPC_and_DLPFC	pair_label
block	intercept	138333	15	accuracy	HPC_and_DLPFC	pair_label
block_rnd1	intercept	138323	15	accuracy	HPC_and_DLPFC	pair_label
block_rnd2	intercept	138298	15	accuracy	HPC_and_DLPFC	pair_label
accuracy	block_rnd2	138298	15	accuracy	HPC_and_DLPFC	pair_label
accuracy_rnd	block_rnd2	138285	15	accuracy	HPC_and_DLPFC	pair_label	0.0337885677372613	-0.0151167979246618	0.0827692697593938		NS
accuracy_int	accuracy_rnd	138285	15	accuracy	HPC_and_DLPFC	pair_label	0.0315141577413749	-0.0201639632564869	0.0820867667803819		NS
accuracy_int_rnd	accuracy_rnd	138276	15	accuracy	HPC_and_DLPFC	pair_label	0.0333414056250274	-0.0196474111831688	0.0855463561527224		NS
vividness	accuracy_int_rnd	138276	15	accuracy	HPC_and_DLPFC	pair_label	0.0373692660864736	-0.0149406145919342	0.0904193617445537		NS
vividness_rnd	accuracy_int_rnd	138263	15	accuracy	HPC_and_DLPFC	pair_label	0.0352123852720954	-0.0165676210412846	0.0898639125043956		NS
vividness_int	vividness_rnd	138266	15	accuracy	HPC_and_DLPFC	pair_label	0.0303677973027229	-0.0320516340178425	0.0776991185454935		NS
vividness_int_rnd	vividness_rnd	138253	15	accuracy	HPC_and_DLPFC	pair_label	0.0331674107062449	-0.0167681764279817	0.0920954969532616		NS
full_model	vividness_int_rnd	138255	15	accuracy	HPC_and_DLPFC	pair_label	0.0376644028242973	-0.0146245783273932	0.0951042873163003		NS
full_model_rnd	vividenss_int_rnd	138257	15	accuracy	HPC_and_DLPFC	pair_label	0.0367481413995308	-0.0141134780968787	0.0916100434998899		NS
intercept	-	138496	17	accuracy	HPC_and_DLPFC	pair_label
block	intercept	138498	17	accuracy	HPC_and_DLPFC	pair_label
block_rnd1	intercept	138477	17	accuracy	HPC_and_DLPFC	pair_label
block_rnd2	intercept	138472	17	accuracy	HPC_and_DLPFC	pair_label
accuracy	block_rnd2	138475	17	accuracy	HPC_and_DLPFC	pair_label
accuracy_rnd	block_rnd2	138484	17	accuracy	HPC_and_DLPFC	pair_label	0.00763522200843025	-0.0299209525620096	0.0487263112059677		NS
accuracy_int	accuracy_rnd	138479	17	accuracy	HPC_and_DLPFC	pair_label	0.007902709430116	-0.0321202206129301	0.0453740133841305		NS
accuracy_int_rnd	accuracy_rnd	138467	17	accuracy	HPC_and_DLPFC	pair_label	0.00878043682798168	-0.0352864225593366	0.0569534402805094		NS
vividness	accuracy_int_rnd	138463	17	accuracy	HPC_and_DLPFC	pair_label	0.0113738565326912	-0.0312021405683479	0.0645897231637706		NS
vividness_rnd	accuracy_int_rnd	138457	17	accuracy	HPC_and_DLPFC	pair_label	0.00932464540412578	-0.0333181496953782	0.0534258638269255		NS
vividness_int	vividness_rnd	138457	17	accuracy	HPC_and_DLPFC	pair_label	0.00582597990638282	-0.0402587960111469	0.0480541707749629		NS
vividness_int_rnd	vividness_rnd	138452	17	accuracy	HPC_and_DLPFC	pair_label	0.00634565195951668	-0.0390431741841266	0.0506192316954735		NS
full_model	vividness_int_rnd	138451	17	accuracy	HPC_and_DLPFC	pair_label	0.00596874499853817	-0.0401068155254104	0.0492080441494842		NS
full_model_rnd	vividenss_int_rnd	138433	17	accuracy	HPC_and_DLPFC	pair_label	0.00454319501360095	-0.0442744863430252	0.0569881426346525		NS
intercept	-	138580	19	accuracy	HPC_and_DLPFC	pair_label
block	intercept	138574	19	accuracy	HPC_and_DLPFC	pair_label
block_rnd1	intercept	138547	19	accuracy	HPC_and_DLPFC	pair_label
block_rnd2	intercept	138543	19	accuracy	HPC_and_DLPFC	pair_label
accuracy	block_rnd2	138543	19	accuracy	HPC_and_DLPFC	pair_label
accuracy_rnd	block_rnd2	138538	19	accuracy	HPC_and_DLPFC	pair_label	-0.0262300394821235	-0.0720107838065407	0.0203456977038243		NS
accuracy_int	accuracy_rnd	138539	19	accuracy	HPC_and_DLPFC	pair_label	-0.0274803672418839	-0.0754651741863636	0.0242041450961367		NS
accuracy_int_rnd	accuracy_rnd	138538	19	accuracy	HPC_and_DLPFC	pair_label	-0.0266309179331427	-0.0730199853176453	0.0286025998329108		NS
vividness	accuracy_int_rnd	138538	19	accuracy	HPC_and_DLPFC	pair_label	-0.0237992424441649	-0.0745026029144996	0.0246916019854271		NS
vividness_rnd	accuracy_int_rnd	138542	19	accuracy	HPC_and_DLPFC	pair_label	-0.0197129889294591	-0.0653760578568049	0.0242756791130863		NS
vividness_int	vividness_rnd	138541	19	accuracy	HPC_and_DLPFC	pair_label	-0.0209008577018193	-0.0666408942776941	0.0248880770093625		NS
vividness_int_rnd	vividness_rnd	138542	19	accuracy	HPC_and_DLPFC	pair_label	-0.0202303802124704	-0.0656791993590631	0.0263182208731138		NS
full_model	vividness_int_rnd	138541	19	accuracy	HPC_and_DLPFC	pair_label	-0.0196891837828521	-0.0671968205690979	0.027224117426167		NS
full_model_rnd	vividenss_int_rnd	138543	19	accuracy	HPC_and_DLPFC	pair_label	-0.0186661811579925	-0.0639057885619214	0.0271582062684855		NS
intercept	-	138488	21	accuracy	HPC_and_DLPFC	pair_label
block	intercept	138486	21	accuracy	HPC_and_DLPFC	pair_label
block_rnd1	intercept	138465	21	accuracy	HPC_and_DLPFC	pair_label
block_rnd2	intercept	138464	21	accuracy	HPC_and_DLPFC	pair_label
accuracy	block_rnd2	138458	21	accuracy	HPC_and_DLPFC	pair_label
accuracy_rnd	block_rnd2	138457	21	accuracy	HPC_and_DLPFC	pair_label	-0.00931227283121887	-0.0492216540693719	0.0340612276851823		NS
accuracy_int	accuracy_rnd	138464	21	accuracy	HPC_and_DLPFC	pair_label	-0.00839600829844086	-0.0533304139053649	0.0381922405046228		NS
accuracy_int_rnd	accuracy_rnd	138452	21	accuracy	HPC_and_DLPFC	pair_label	-0.0101416464463402	-0.0569644093471044	0.0337576620478623		NS
vividness	accuracy_int_rnd	138451	21	accuracy	HPC_and_DLPFC	pair_label	-0.00375010161599197	-0.052770400165877	0.039389515318562		NS
vividness_rnd	accuracy_int_rnd	138456	21	accuracy	HPC_and_DLPFC	pair_label	-0.00252198833014137	-0.0498955803027499	0.0369187265432622		NS
vividness_int	vividness_rnd	138454	21	accuracy	HPC_and_DLPFC	pair_label	-0.00558448691413295	-0.0426300325432656	0.0417842792914098		NS
vividness_int_rnd	vividness_rnd	138452	21	accuracy	HPC_and_DLPFC	pair_label	-0.00529277549257914	-0.0480826797121705	0.0353539364445532		NS
full_model	vividness_int_rnd	138456	21	accuracy	HPC_and_DLPFC	pair_label	-0.00126355059289615	-0.0413914438213902	0.0431961845700206		NS
full_model_rnd	vividenss_int_rnd	138451	21	accuracy	HPC_and_DLPFC	pair_label	-0.000528948485654234	-0.0433705527604121	0.0412218010747035		NS
intercept	-	137861	23	accuracy	HPC_and_DLPFC	pair_label
block	intercept	137857	23	accuracy	HPC_and_DLPFC	pair_label
block_rnd1	intercept	137851	23	accuracy	HPC_and_DLPFC	pair_label
block_rnd2	intercept	137844	23	accuracy	HPC_and_DLPFC	pair_label
accuracy	block_rnd2	137846	23	accuracy	HPC_and_DLPFC	pair_label
accuracy_rnd	block_rnd2	137856	23	accuracy	HPC_and_DLPFC	pair_label	0.00427321730787815	-0.0148605395364075	0.0224375927200762		NS
accuracy_int	accuracy_rnd	137851	23	accuracy	HPC_and_DLPFC	pair_label	0.00063352248608944	-0.0397557757924303	0.032027622507813		NS
accuracy_int_rnd	accuracy_rnd	137844	23	accuracy	HPC_and_DLPFC	pair_label	-0.000515741980489729	-0.0354249831975015	0.0420621204771733		NS
vividness	accuracy_int_rnd	137848	23	accuracy	HPC_and_DLPFC	pair_label	0.00924289056800692	-0.0314786400523949	0.0440566817634329		NS
vividness_rnd	accuracy_int_rnd	137849	23	accuracy	HPC_and_DLPFC	pair_label	0.00971843888113329	-0.0267212083679597	0.0396816761638915		NS
vividness_int	vividness_rnd	137847	23	accuracy	HPC_and_DLPFC	pair_label	0.0125741414871545	-0.0208050326222521	0.0486800016337372		NS
vividness_int_rnd	vividness_rnd	137849	23	accuracy	HPC_and_DLPFC	pair_label	0.0141555677907818	-0.0252842380615205	0.0414150808283706		NS
full_model	vividness_int_rnd	137843	23	accuracy	HPC_and_DLPFC	pair_label	0.0110639255026473	-0.0276282760368219	0.0447321495023466		NS
full_model_rnd	vividenss_int_rnd	137842	23	accuracy	HPC_and_DLPFC	pair_label	0.0112749223647829	-0.0284664201793038	0.0435932194988935		NS
intercept	-	137726	25	accuracy	HPC_and_DLPFC	pair_label
block	intercept	137721	25	accuracy	HPC_and_DLPFC	pair_label
block_rnd1	intercept	137718	25	accuracy	HPC_and_DLPFC	pair_label
block_rnd2	intercept	137717	25	accuracy	HPC_and_DLPFC	pair_label
accuracy	block_rnd2	137717	25	accuracy	HPC_and_DLPFC	pair_label
accuracy_rnd	block_rnd2	137719	25	accuracy	HPC_and_DLPFC	pair_label	-0.0156921953542827	-0.0483878037123745	0.01465686549312		NS
accuracy_int	accuracy_rnd	137721	25	accuracy	HPC_and_DLPFC	pair_label	-0.00943561277031672	-0.0464094074204997	0.015553062548925		NS
accuracy_int_rnd	accuracy_rnd	137713	25	accuracy	HPC_and_DLPFC	pair_label	-0.0136058374743992	-0.0531593997489196	0.0211728103373944		NS
vividness	accuracy_int_rnd	137718	25	accuracy	HPC_and_DLPFC	pair_label	-0.0101835297075827	-0.0494126171829697	0.0214029086525971		NS
vividness_rnd	accuracy_int_rnd	137711	25	accuracy	HPC_and_DLPFC	pair_label	-0.0113414557562462	-0.0479464969700919	0.0255447859325552		NS
vividness_int	vividness_rnd	137714	25	accuracy	HPC_and_DLPFC	pair_label	-0.00813529117408575	-0.0423035189859275	0.0236761379925438		NS
vividness_int_rnd	vividness_rnd	137710	25	accuracy	HPC_and_DLPFC	pair_label	-0.00906088246084153	-0.0507851160081652	0.0264489477809936		NS
full_model	vividness_int_rnd	137710	25	accuracy	HPC_and_DLPFC	pair_label	-0.00495448577006324	-0.0435128926495724	0.032643163237578		NS
full_model_rnd	vividenss_int_rnd	137707	25	accuracy	HPC_and_DLPFC	pair_label	-0.00344760169934857	-0.0408069197744749	0.0305955307744967		NS
intercept	-	137683	27	accuracy	HPC_and_DLPFC	pair_label
block	intercept	137676	27	accuracy	HPC_and_DLPFC	pair_label
block_rnd1	intercept	137677	27	accuracy	HPC_and_DLPFC	pair_label
block_rnd2	intercept	137666	27	accuracy	HPC_and_DLPFC	pair_label
accuracy	block_rnd2	137665	27	accuracy	HPC_and_DLPFC	pair_label
accuracy_rnd	block_rnd2	137664	27	accuracy	HPC_and_DLPFC	pair_label	-0.0113909326209998	-0.0347360202845484	0.0159874938437679		NS
accuracy_int	accuracy_rnd	137664	27	accuracy	HPC_and_DLPFC	pair_label	-0.00685332769652818	-0.0316373919030006	0.0171187964245889		NS
accuracy_int_rnd	accuracy_rnd	137660	27	accuracy	HPC_and_DLPFC	pair_label	-0.00410640937587284	-0.0312942162554321	0.0324444818828627		NS
vividness	accuracy_int_rnd	137661	27	accuracy	HPC_and_DLPFC	pair_label	-0.00347806095668811	-0.0330724700026807	0.0329703656153486		NS
vividness_rnd	accuracy_int_rnd	137661	27	accuracy	HPC_and_DLPFC	pair_label	-0.00201873554772551	-0.0292974649270989	0.0311583035533774		NS
vividness_int	vividness_rnd	137665	27	accuracy	HPC_and_DLPFC	pair_label	-0.0040651062348048	-0.0227143583429854	0.0195528572615651		NS
vividness_int_rnd	vividness_rnd	137654	27	accuracy	HPC_and_DLPFC	pair_label	0.00478925957706343	-0.0298845348379812	0.0421717621403906		NS
full_model	vividness_int_rnd	137654	27	accuracy	HPC_and_DLPFC	pair_label	0.00720581800294716	-0.0321973616466058	0.0427424481379531		NS
full_model_rnd	vividenss_int_rnd	137654	27	accuracy	HPC_and_DLPFC	pair_label	0.00845196499779215	-0.0239681213951738	0.0520900976802777		NS
intercept	-	137713	29	accuracy	HPC_and_DLPFC	pair_label
block	intercept	137707	29	accuracy	HPC_and_DLPFC	pair_label
block_rnd1	intercept	137675	29	accuracy	HPC_and_DLPFC	pair_label
block_rnd2	intercept	137641	29	accuracy	HPC_and_DLPFC	pair_label
accuracy	block_rnd2	137641	29	accuracy	HPC_and_DLPFC	pair_label
accuracy_rnd	block_rnd2	137637	29	accuracy	HPC_and_DLPFC	pair_label	0.00529618162693555	-0.0474605045376481	0.0640916811399771		NS
accuracy_int	accuracy_rnd	137638	29	accuracy	HPC_and_DLPFC	pair_label	0.00896450219605116	-0.047772284918018	0.058595373191427		NS
accuracy_int_rnd	accuracy_rnd	137631	29	accuracy	HPC_and_DLPFC	pair_label	0.00611832653448301	-0.0498193428710242	0.0639456641918024		NS
vividness	accuracy_int_rnd	137632	29	accuracy	HPC_and_DLPFC	pair_label	0.00847632600162756	-0.0464076872010875	0.0638411105972295		NS
vividness_rnd	accuracy_int_rnd	137640	29	accuracy	HPC_and_DLPFC	pair_label	0.00811385965461369	-0.045062596628927	0.0557067061288097		NS
vividness_int	vividness_rnd	137641	29	accuracy	HPC_and_DLPFC	pair_label	0.00900887617757561	-0.042689215722341	0.0628481469221811		NS
vividness_int_rnd	vividness_rnd	137629	29	accuracy	HPC_and_DLPFC	pair_label	0.0120077994056081	-0.0413605920354303	0.0610213208955204		NS
full_model	vividness_int_rnd	137629	29	accuracy	HPC_and_DLPFC	pair_label	0.00584566336688285	-0.0492176360908256	0.0603800828555787		NS
full_model_rnd	vividenss_int_rnd	137625	29	accuracy	HPC_and_DLPFC	pair_label	0.00698588860099523	-0.0484920502514202	0.0589951036288926		NS
intercept	-	123985	3	accuracy	HPC_and_M1	pair_label
block	intercept	123985	3	accuracy	HPC_and_M1	pair_label
block_rnd1	intercept	123914	3	accuracy	HPC_and_M1	pair_label
block_rnd2	intercept	123802	3	accuracy	HPC_and_M1	pair_label
accuracy	block_rnd2	123802	3	accuracy	HPC_and_M1	pair_label
accuracy_rnd	block_rnd2	123749	3	accuracy	HPC_and_M1	pair_label	-0.0283874704195027	-0.0931285752291252	0.0475303867664048		NS
accuracy_int	accuracy_rnd	123749	3	accuracy	HPC_and_M1	pair_label	-0.02176234765656	-0.0923864991129618	0.0515445827100119		NS
accuracy_int_rnd	accuracy_rnd	123728	3	accuracy	HPC_and_M1	pair_label	-0.0283401459547153	-0.111711397370084	0.040909692558279		NS
vividness	accuracy_int_rnd	123728	3	accuracy	HPC_and_M1	pair_label	-0.0295741383134783	-0.106174920742265	0.0412206568638618		NS
vividness_rnd	accuracy_int_rnd	123696	3	accuracy	HPC_and_M1	pair_label	-0.025226401708517	-0.103767613026417	0.0405144292149958		NS
vividness_int	vividness_rnd	123696	3	accuracy	HPC_and_M1	pair_label	-0.0219016105830114	-0.0844282913087232	0.0523685251399586		NS
vividness_int_rnd	vividness_rnd	123684	3	accuracy	HPC_and_M1	pair_label	-0.0236518625180076	-0.101945970275614	0.042254797343238		NS
full_model	vividness_int_rnd	123683	3	accuracy	HPC_and_M1	pair_label	-0.0255085624583066	-0.0969630753544048	0.0510543333082087		NS
full_model_rnd	vividenss_int_rnd	123684	3	accuracy	HPC_and_M1	pair_label	-0.027589030176654	-0.0920454586389046	0.0514633335067931		NS
intercept	-	126058	5	accuracy	HPC_and_M1	pair_label
block	intercept	126030	5	accuracy	HPC_and_M1	pair_label
block_rnd1	intercept	125953	5	accuracy	HPC_and_M1	pair_label
block_rnd2	intercept	125860	5	accuracy	HPC_and_M1	pair_label
accuracy	block_rnd2	125860	5	accuracy	HPC_and_M1	pair_label
accuracy_rnd	block_rnd2	125809	5	accuracy	HPC_and_M1	pair_label	0.0126857658469066	-0.060014071817729	0.0938195733643393		NS
accuracy_int	accuracy_rnd	125808	5	accuracy	HPC_and_M1	pair_label	0.0166972049436282	-0.0530276559481284	0.0995390294599936		NS
accuracy_int_rnd	accuracy_rnd	125800	5	accuracy	HPC_and_M1	pair_label	0.0173149093407151	-0.0528796284302953	0.0946985407466968		NS
vividness	accuracy_int_rnd	125801	5	accuracy	HPC_and_M1	pair_label	0.020357588277426	-0.0525337368678686	0.0968227087858582		NS
vividness_rnd	accuracy_int_rnd	125777	5	accuracy	HPC_and_M1	pair_label	0.0240811361924804	-0.0531664111483303	0.0934962410752232		NS
vividness_int	vividness_rnd	125778	5	accuracy	HPC_and_M1	pair_label	0.0271081608710057	-0.0407239684101837	0.102688602965267		NS
vividness_int_rnd	vividness_rnd	125770	5	accuracy	HPC_and_M1	pair_label	0.0277232818692222	-0.0441144706613246	0.092209074547922		NS
full_model	vividness_int_rnd	125770	5	accuracy	HPC_and_M1	pair_label	0.0263338787457891	-0.0533179285885115	0.0990215246281333		NS
full_model_rnd	vividenss_int_rnd	125757	5	accuracy	HPC_and_M1	pair_label	0.0276575069131688	-0.0391013033889033	0.0970205001554025		NS
intercept	-	138610	7	accuracy	HPC_and_M1	pair_label
block	intercept	138583	7	accuracy	HPC_and_M1	pair_label
block_rnd1	intercept	138559	7	accuracy	HPC_and_M1	pair_label
block_rnd2	intercept	138544	7	accuracy	HPC_and_M1	pair_label
accuracy	block_rnd2	138543	7	accuracy	HPC_and_M1	pair_label
accuracy_rnd	block_rnd2	138437	7	accuracy	HPC_and_M1	pair_label	-0.000492326725396521	-0.100346395363288	0.101550250069281		NS
accuracy_int	accuracy_rnd	138438	7	accuracy	HPC_and_M1	pair_label	-0.00512447267940255	-0.114211972715798	0.0864580573549587		NS
accuracy_int_rnd	accuracy_rnd	138424	7	accuracy	HPC_and_M1	pair_label	-0.00289049989304131	-0.113756363606294	0.0980103198597997		NS
vividness	accuracy_int_rnd	138425	7	accuracy	HPC_and_M1	pair_label	-0.00523951521640645	-0.0974762729548072	0.0980137102126226		NS
vividness_rnd	accuracy_int_rnd	138399	7	accuracy	HPC_and_M1	pair_label	0.000680032127640876	-0.100898583382356	0.0863782556541387		NS
vividness_int	vividness_rnd	138396	7	accuracy	HPC_and_M1	pair_label	-0.00555141546760072	-0.104964455758033	0.0832334304319837		NS
vividness_int_rnd	vividness_rnd	138351	7	accuracy	HPC_and_M1	pair_label	0.00145179805967726	-0.102469404496842	0.0970735923947233		NS
full_model	vividness_int_rnd	138351	7	accuracy	HPC_and_M1	pair_label	9.82928083606699e-05	-0.0914991870661523	0.106562124983656		NS
full_model_rnd	vividenss_int_rnd	138350	7	accuracy	HPC_and_M1	pair_label	0.00446019413771414	-0.0990066072701778	0.0968657695886522		NS
intercept	-	139522	9	accuracy	HPC_and_M1	pair_label
block	intercept	139481	9	accuracy	HPC_and_M1	pair_label
block_rnd1	intercept	139476	9	accuracy	HPC_and_M1	pair_label
block_rnd2	intercept	139399	9	accuracy	HPC_and_M1	pair_label
accuracy	block_rnd2	139399	9	accuracy	HPC_and_M1	pair_label
accuracy_rnd	block_rnd2	139256	9	accuracy	HPC_and_M1	pair_label	-0.0634721390176635	-0.160464223699373	0.0458426508291311		NS
accuracy_int	accuracy_rnd	139256	9	accuracy	HPC_and_M1	pair_label	-0.0662909481588509	-0.170500091316553	0.0319800269420651		NS
accuracy_int_rnd	accuracy_rnd	139206	9	accuracy	HPC_and_M1	pair_label	-0.0673946012402358	-0.173612576652228	0.0345244941766172		NS
vividness	accuracy_int_rnd	139207	9	accuracy	HPC_and_M1	pair_label	-0.0710557722804904	-0.179026121974191	0.036255153411289		NS
vividness_rnd	accuracy_int_rnd	139130	9	accuracy	HPC_and_M1	pair_label	-0.073403750380431	-0.178131130624388	0.0372646845288087		NS
vividness_int	vividness_rnd	139125	9	accuracy	HPC_and_M1	pair_label	-0.0820249945601095	-0.179895330897833	0.0287226984380249		NS
vividness_int_rnd	vividness_rnd	139080	9	accuracy	HPC_and_M1	pair_label	-0.0800997196148795	-0.181481309178628	0.0345724976911516		NS
full_model	vividness_int_rnd	139081	9	accuracy	HPC_and_M1	pair_label	-0.0792864091538746	-0.172438603413742	0.0430076739603751		NS
full_model_rnd	vividenss_int_rnd	139070	9	accuracy	HPC_and_M1	pair_label	-0.0736411990912802	-0.176917168733402	0.0429698549483424		NS
intercept	-	134984	11	accuracy	HPC_and_M1	pair_label
block	intercept	134983	11	accuracy	HPC_and_M1	pair_label
block_rnd1	intercept	134971	11	accuracy	HPC_and_M1	pair_label
block_rnd2	intercept	134928	11	accuracy	HPC_and_M1	pair_label
accuracy	block_rnd2	134928	11	accuracy	HPC_and_M1	pair_label
accuracy_rnd	block_rnd2	134892	11	accuracy	HPC_and_M1	pair_label	0.0181488431212024	-0.0697071641787241	0.0886691477273254		NS
accuracy_int	accuracy_rnd	134890	11	accuracy	HPC_and_M1	pair_label	0.0136271943715171	-0.0640388763466452	0.0873331632734508		NS
accuracy_int_rnd	accuracy_rnd	134870	11	accuracy	HPC_and_M1	pair_label	0.012147858223147	-0.0724577691690391	0.0966270768496357		NS
vividness	accuracy_int_rnd	134871	11	accuracy	HPC_and_M1	pair_label	0.0135673556923517	-0.0657280717152439	0.0902551907361008		NS
vividness_rnd	accuracy_int_rnd	134827	11	accuracy	HPC_and_M1	pair_label	0.00974748833995929	-0.0655249256206239	0.0931118167247924		NS
vividness_int	vividness_rnd	134828	11	accuracy	HPC_and_M1	pair_label	0.00371368288112017	-0.075123369451725	0.0818170290393982		NS
vividness_int_rnd	vividness_rnd	134812	11	accuracy	HPC_and_M1	pair_label	0.00428173769149146	-0.0762242643954684	0.0814435893441393		NS
full_model	vividness_int_rnd	134813	11	accuracy	HPC_and_M1	pair_label	0.0104872941820885	-0.0653334798532821	0.0963288441189913		NS
full_model_rnd	vividenss_int_rnd	134819	11	accuracy	HPC_and_M1	pair_label	0.00288468063556488	-0.0749605468297312	0.083009954883228		NS
intercept	-	137002	13	accuracy	HPC_and_M1	pair_label
block	intercept	137001	13	accuracy	HPC_and_M1	pair_label
block_rnd1	intercept	136993	13	accuracy	HPC_and_M1	pair_label
block_rnd2	intercept	136975	13	accuracy	HPC_and_M1	pair_label
accuracy	block_rnd2	136976	13	accuracy	HPC_and_M1	pair_label
accuracy_rnd	block_rnd2	136979	13	accuracy	HPC_and_M1	pair_label	0.0041068216307782	-0.0383608854010993	0.0490216515740703		NS
accuracy_int	accuracy_rnd	136978	13	accuracy	HPC_and_M1	pair_label	0.00441114102307639	-0.0374757481226455	0.0479032052131163		NS
accuracy_int_rnd	accuracy_rnd	136976	13	accuracy	HPC_and_M1	pair_label	0.00427716605313707	-0.0371729644307897	0.053350799948736		NS
vividness	accuracy_int_rnd	136987	13	accuracy	HPC_and_M1	pair_label	0.00587050388693513	-0.0309108392094228	0.0468721353236031		NS
vividness_rnd	accuracy_int_rnd	136967	13	accuracy	HPC_and_M1	pair_label	0.00381706879423145	-0.0452053163474249	0.0470689992542826		NS
vividness_int	vividness_rnd	136968	13	accuracy	HPC_and_M1	pair_label	0.00338164467628395	-0.0421395684073588	0.0500933731932525		NS
vividness_int_rnd	vividness_rnd	136960	13	accuracy	HPC_and_M1	pair_label	0.00111343434460645	-0.0463579651848725	0.0561276565677432		NS
full_model	vividness_int_rnd	136960	13	accuracy	HPC_and_M1	pair_label	0.0057966803353277	-0.0413449233864192	0.0589458880774301		NS
full_model_rnd	vividenss_int_rnd	136955	13	accuracy	HPC_and_M1	pair_label	0.0046236930672454	-0.0459006132451731	0.0602821168502962		NS
intercept	-	138329	15	accuracy	HPC_and_M1	pair_label
block	intercept	138333	15	accuracy	HPC_and_M1	pair_label
block_rnd1	intercept	138323	15	accuracy	HPC_and_M1	pair_label
block_rnd2	intercept	138298	15	accuracy	HPC_and_M1	pair_label
accuracy	block_rnd2	138298	15	accuracy	HPC_and_M1	pair_label
accuracy_rnd	block_rnd2	138285	15	accuracy	HPC_and_M1	pair_label	0.0106960994434886	-0.0499726113009752	0.0699820832300345		NS
accuracy_int	accuracy_rnd	138285	15	accuracy	HPC_and_M1	pair_label	0.00735429594773879	-0.0492828399727391	0.0659739331095699		NS
accuracy_int_rnd	accuracy_rnd	138276	15	accuracy	HPC_and_M1	pair_label	0.00897649142310136	-0.0534589949617298	0.0703479281799374		NS
vividness	accuracy_int_rnd	138276	15	accuracy	HPC_and_M1	pair_label	0.0124857967596454	-0.0479824025247006	0.0766111097622345		NS
vividness_rnd	accuracy_int_rnd	138263	15	accuracy	HPC_and_M1	pair_label	0.00871220972912785	-0.0473330619320887	0.0677430973543161		NS
vividness_int	vividness_rnd	138266	15	accuracy	HPC_and_M1	pair_label	0.00600630769599657	-0.0558289000555694	0.0632761017704059		NS
vividness_int_rnd	vividness_rnd	138253	15	accuracy	HPC_and_M1	pair_label	0.00876650551117106	-0.0447842998836059	0.0787756560094061		NS
full_model	vividness_int_rnd	138255	15	accuracy	HPC_and_M1	pair_label	0.0140340898190674	-0.056220195498431	0.0747539844860609		NS
full_model_rnd	vividenss_int_rnd	138257	15	accuracy	HPC_and_M1	pair_label	0.010815780143536	-0.0443312926037901	0.0735111342052016		NS
intercept	-	138496	17	accuracy	HPC_and_M1	pair_label
block	intercept	138498	17	accuracy	HPC_and_M1	pair_label
block_rnd1	intercept	138477	17	accuracy	HPC_and_M1	pair_label
block_rnd2	intercept	138472	17	accuracy	HPC_and_M1	pair_label
accuracy	block_rnd2	138475	17	accuracy	HPC_and_M1	pair_label
accuracy_rnd	block_rnd2	138484	17	accuracy	HPC_and_M1	pair_label	0.00630911779233035	-0.033928874772569	0.0545399651240655		NS
accuracy_int	accuracy_rnd	138479	17	accuracy	HPC_and_M1	pair_label	0.00668727577525038	-0.0360251171570897	0.0575424893980161		NS
accuracy_int_rnd	accuracy_rnd	138467	17	accuracy	HPC_and_M1	pair_label	0.00630786555140363	-0.0451895250752362	0.0588490294653467		NS
vividness	accuracy_int_rnd	138463	17	accuracy	HPC_and_M1	pair_label	0.0114667982176794	-0.0413258172976413	0.0660102504286021		NS
vividness_rnd	accuracy_int_rnd	138457	17	accuracy	HPC_and_M1	pair_label	0.0100044733515403	-0.047678183934306	0.052434994204819		NS
vividness_int	vividness_rnd	138457	17	accuracy	HPC_and_M1	pair_label	0.00688160615147641	-0.0429639929568578	0.062868734534456		NS
vividness_int_rnd	vividness_rnd	138452	17	accuracy	HPC_and_M1	pair_label	0.00866874522906225	-0.0398318839029638	0.0612891108153772		NS
full_model	vividness_int_rnd	138451	17	accuracy	HPC_and_M1	pair_label	0.00765234785578293	-0.0444860651703669	0.0644514771454035		NS
full_model_rnd	vividenss_int_rnd	138433	17	accuracy	HPC_and_M1	pair_label	0.00718941850782798	-0.0506268189989501	0.0658573823027992		NS
intercept	-	138580	19	accuracy	HPC_and_M1	pair_label
block	intercept	138574	19	accuracy	HPC_and_M1	pair_label
block_rnd1	intercept	138547	19	accuracy	HPC_and_M1	pair_label
block_rnd2	intercept	138543	19	accuracy	HPC_and_M1	pair_label
accuracy	block_rnd2	138543	19	accuracy	HPC_and_M1	pair_label
accuracy_rnd	block_rnd2	138538	19	accuracy	HPC_and_M1	pair_label	-0.0146733127097371	-0.0732076520789551	0.0435611350733971		NS
accuracy_int	accuracy_rnd	138539	19	accuracy	HPC_and_M1	pair_label	-0.0154289822998463	-0.0795410626071356	0.0438758615051543		NS
accuracy_int_rnd	accuracy_rnd	138538	19	accuracy	HPC_and_M1	pair_label	-0.0154699228090075	-0.078245543360767	0.0398941858587274		NS
vividness	accuracy_int_rnd	138538	19	accuracy	HPC_and_M1	pair_label	-0.0121141394143266	-0.0760432325080085	0.042596985697097		NS
vividness_rnd	accuracy_int_rnd	138542	19	accuracy	HPC_and_M1	pair_label	-0.0100009374321438	-0.0675592789903857	0.0405729777231495		NS
vividness_int	vividness_rnd	138541	19	accuracy	HPC_and_M1	pair_label	-0.0127942261623967	-0.0652544589251369	0.0471184743356812		NS
vividness_int_rnd	vividness_rnd	138542	19	accuracy	HPC_and_M1	pair_label	-0.0115020702354525	-0.0601752832220186	0.0431491007925338		NS
full_model	vividness_int_rnd	138541	19	accuracy	HPC_and_M1	pair_label	-0.00903377216403832	-0.0652787708179301	0.0408148802577443		NS
full_model_rnd	vividenss_int_rnd	138543	19	accuracy	HPC_and_M1	pair_label	-0.00955291270294397	-0.0622295587670351	0.0432678838005018		NS
intercept	-	138488	21	accuracy	HPC_and_M1	pair_label
block	intercept	138486	21	accuracy	HPC_and_M1	pair_label
block_rnd1	intercept	138465	21	accuracy	HPC_and_M1	pair_label
block_rnd2	intercept	138464	21	accuracy	HPC_and_M1	pair_label
accuracy	block_rnd2	138458	21	accuracy	HPC_and_M1	pair_label
accuracy_rnd	block_rnd2	138457	21	accuracy	HPC_and_M1	pair_label	-0.00706713607078395	-0.0573857200600731	0.0460146563599513		NS
accuracy_int	accuracy_rnd	138464	21	accuracy	HPC_and_M1	pair_label	-0.00569319789520457	-0.064954220072571	0.0454020009053745		NS
accuracy_int_rnd	accuracy_rnd	138452	21	accuracy	HPC_and_M1	pair_label	-0.00782072186364538	-0.0576138031679145	0.0435694292601074		NS
vividness	accuracy_int_rnd	138451	21	accuracy	HPC_and_M1	pair_label	-0.00281099136947079	-0.0587105174338934	0.056520095060978		NS
vividness_rnd	accuracy_int_rnd	138456	21	accuracy	HPC_and_M1	pair_label	-0.000238440081670304	-0.046911435725722	0.0423706753073632		NS
vividness_int	vividness_rnd	138454	21	accuracy	HPC_and_M1	pair_label	-0.0034435140407736	-0.0450792539793187	0.0428557670362242		NS
vividness_int_rnd	vividness_rnd	138452	21	accuracy	HPC_and_M1	pair_label	-0.00289979280552121	-0.0456925135115578	0.0475901496876684		NS
full_model	vividness_int_rnd	138456	21	accuracy	HPC_and_M1	pair_label	0.00125519690490753	-0.0442748013955821	0.0504081620407192		NS
full_model_rnd	vividenss_int_rnd	138451	21	accuracy	HPC_and_M1	pair_label	5.17766126299354e-05	-0.0413216211241631	0.0528016323007292		NS
intercept	-	137861	23	accuracy	HPC_and_M1	pair_label
block	intercept	137857	23	accuracy	HPC_and_M1	pair_label
block_rnd1	intercept	137851	23	accuracy	HPC_and_M1	pair_label
block_rnd2	intercept	137844	23	accuracy	HPC_and_M1	pair_label
accuracy	block_rnd2	137846	23	accuracy	HPC_and_M1	pair_label
accuracy_rnd	block_rnd2	137856	23	accuracy	HPC_and_M1	pair_label	0.00421988744254685	-0.0189953228354694	0.0221408764245887		NS
accuracy_int	accuracy_rnd	137851	23	accuracy	HPC_and_M1	pair_label	0.00141694733390997	-0.0385026156501146	0.0421454177431284		NS
accuracy_int_rnd	accuracy_rnd	137844	23	accuracy	HPC_and_M1	pair_label	0.000689696153115439	-0.042492006241056	0.0423763238644839		NS
vividness	accuracy_int_rnd	137848	23	accuracy	HPC_and_M1	pair_label	0.0106198743984451	-0.0344492684418498	0.0440542851864101		NS
vividness_rnd	accuracy_int_rnd	137849	23	accuracy	HPC_and_M1	pair_label	0.010882891255786	-0.0280631868346416	0.0431656306800953		NS
vividness_int	vividness_rnd	137847	23	accuracy	HPC_and_M1	pair_label	0.0137144776727068	-0.0258883137141855	0.0485912426848422		NS
vividness_int_rnd	vividness_rnd	137849	23	accuracy	HPC_and_M1	pair_label	0.014556869474822	-0.0295769333486063	0.0451595414550382		NS
full_model	vividness_int_rnd	137843	23	accuracy	HPC_and_M1	pair_label	0.0122518354883514	-0.0238658708817366	0.0517589441278888		NS
full_model_rnd	vividenss_int_rnd	137842	23	accuracy	HPC_and_M1	pair_label	0.01233201369971	-0.0290601719375364	0.0466327054190516		NS
intercept	-	137726	25	accuracy	HPC_and_M1	pair_label
block	intercept	137721	25	accuracy	HPC_and_M1	pair_label
block_rnd1	intercept	137718	25	accuracy	HPC_and_M1	pair_label
block_rnd2	intercept	137717	25	accuracy	HPC_and_M1	pair_label
accuracy	block_rnd2	137717	25	accuracy	HPC_and_M1	pair_label
accuracy_rnd	block_rnd2	137719	25	accuracy	HPC_and_M1	pair_label	-0.0154265135857625	-0.0495984735142134	0.0160542286868791		NS
accuracy_int	accuracy_rnd	137721	25	accuracy	HPC_and_M1	pair_label	-0.00944799272302284	-0.0446573707312116	0.0218833811837626		NS
accuracy_int_rnd	accuracy_rnd	137713	25	accuracy	HPC_and_M1	pair_label	-0.0122999289975777	-0.0540998453081788	0.0226523679810432		NS
vividness	accuracy_int_rnd	137718	25	accuracy	HPC_and_M1	pair_label	-0.010175312560924	-0.0501105423524017	0.0208636235119855		NS
vividness_rnd	accuracy_int_rnd	137711	25	accuracy	HPC_and_M1	pair_label	-0.0136969283807967	-0.0551827818433627	0.0223693649906162		NS
vividness_int	vividness_rnd	137714	25	accuracy	HPC_and_M1	pair_label	-0.00890937141679387	-0.047719080789894	0.0251048145083429		NS
vividness_int_rnd	vividness_rnd	137710	25	accuracy	HPC_and_M1	pair_label	-0.0098421173680441	-0.0477582959033767	0.0308946952932563		NS
full_model	vividness_int_rnd	137710	25	accuracy	HPC_and_M1	pair_label	-0.0069974778950913	-0.0510728731745959	0.0304408985072462		NS
full_model_rnd	vividenss_int_rnd	137707	25	accuracy	HPC_and_M1	pair_label	-0.00743839414059729	-0.0453632005622695	0.0361596853550626		NS
intercept	-	137683	27	accuracy	HPC_and_M1	pair_label
block	intercept	137676	27	accuracy	HPC_and_M1	pair_label
block_rnd1	intercept	137677	27	accuracy	HPC_and_M1	pair_label
block_rnd2	intercept	137666	27	accuracy	HPC_and_M1	pair_label
accuracy	block_rnd2	137665	27	accuracy	HPC_and_M1	pair_label
accuracy_rnd	block_rnd2	137664	27	accuracy	HPC_and_M1	pair_label	-0.0128735161108071	-0.0412165322433613	0.0114618020090681		NS
accuracy_int	accuracy_rnd	137664	27	accuracy	HPC_and_M1	pair_label	-0.00832501392230238	-0.0322994688868246	0.0193988584155026		NS
accuracy_int_rnd	accuracy_rnd	137660	27	accuracy	HPC_and_M1	pair_label	-0.00806098650571225	-0.0397991197480361	0.0284064709202163		NS
vividness	accuracy_int_rnd	137661	27	accuracy	HPC_and_M1	pair_label	-0.00562456761588904	-0.0430867171752214	0.0304574580248233		NS
vividness_rnd	accuracy_int_rnd	137661	27	accuracy	HPC_and_M1	pair_label	-0.00720533096375867	-0.0354175873056158	0.0271922240773678		NS
vividness_int	vividness_rnd	137665	27	accuracy	HPC_and_M1	pair_label	-0.00434411153489263	-0.0275320914246583	0.0135403640511437		NS
vividness_int_rnd	vividness_rnd	137654	27	accuracy	HPC_and_M1	pair_label	-0.00159166102261967	-0.0416658682735433	0.0392490173457669		NS
full_model	vividness_int_rnd	137654	27	accuracy	HPC_and_M1	pair_label	0.000429554192487049	-0.0350656950058391	0.0397428802198068		NS
full_model_rnd	vividenss_int_rnd	137654	27	accuracy	HPC_and_M1	pair_label	0.000233617286982609	-0.0357205101436663	0.0422767398439624		NS
intercept	-	137713	29	accuracy	HPC_and_M1	pair_label
block	intercept	137707	29	accuracy	HPC_and_M1	pair_label
block_rnd1	intercept	137675	29	accuracy	HPC_and_M1	pair_label
block_rnd2	intercept	137641	29	accuracy	HPC_and_M1	pair_label
accuracy	block_rnd2	137641	29	accuracy	HPC_and_M1	pair_label
accuracy_rnd	block_rnd2	137637	29	accuracy	HPC_and_M1	pair_label	-0.00698631609149584	-0.0818453624157107	0.0499128589045214		NS
accuracy_int	accuracy_rnd	137638	29	accuracy	HPC_and_M1	pair_label	-0.00507941327487256	-0.0675499845509877	0.0648577602666233		NS
accuracy_int_rnd	accuracy_rnd	137631	29	accuracy	HPC_and_M1	pair_label	-0.00706751576630231	-0.0745637677016415	0.0637783801154976		NS
vividness	accuracy_int_rnd	137632	29	accuracy	HPC_and_M1	pair_label	-0.00756110542399506	-0.0692593910617583	0.0653907832107935		NS
vividness_rnd	accuracy_int_rnd	137640	29	accuracy	HPC_and_M1	pair_label	-0.00489199056774033	-0.066522612871027	0.0553927501426593		NS
vividness_int	vividness_rnd	137641	29	accuracy	HPC_and_M1	pair_label	-0.00311702825609391	-0.0613826267000292	0.0567122785417123		NS
vividness_int_rnd	vividness_rnd	137629	29	accuracy	HPC_and_M1	pair_label	-0.00518767778607156	-0.0740639724860595	0.0575247511265059		NS
full_model	vividness_int_rnd	137629	29	accuracy	HPC_and_M1	pair_label	-0.00728536026895123	-0.063557324534467	0.0631787023093871		NS
full_model_rnd	vividenss_int_rnd	137625	29	accuracy	HPC_and_M1	pair_label	-0.00922411423558482	-0.0705008807636083	0.0519157403540118		NS
intercept	-	123985	3	accuracy	HPC_and_MTG	pair_label
block	intercept	123985	3	accuracy	HPC_and_MTG	pair_label
block_rnd1	intercept	123914	3	accuracy	HPC_and_MTG	pair_label
block_rnd2	intercept	123802	3	accuracy	HPC_and_MTG	pair_label
accuracy	block_rnd2	123802	3	accuracy	HPC_and_MTG	pair_label
accuracy_rnd	block_rnd2	123749	3	accuracy	HPC_and_MTG	pair_label	-0.00445724668057044	-0.051043552357752	0.0412555983813116		NS
accuracy_int	accuracy_rnd	123749	3	accuracy	HPC_and_MTG	pair_label	0.000868936893614907	-0.0456677448980093	0.0510542547510279		NS
accuracy_int_rnd	accuracy_rnd	123728	3	accuracy	HPC_and_MTG	pair_label	-0.00104086133856172	-0.0593655696633483	0.0442780838399527		NS
vividness	accuracy_int_rnd	123728	3	accuracy	HPC_and_MTG	pair_label	-0.000394192063106368	-0.0510665681533488	0.0505494278857985		NS
vividness_rnd	accuracy_int_rnd	123696	3	accuracy	HPC_and_MTG	pair_label	-0.0156040372246957	-0.0688258841606535	0.032481368747945		NS
vividness_int	vividness_rnd	123696	3	accuracy	HPC_and_MTG	pair_label	-0.0141291045698959	-0.0777013477889472	0.033188407291984		NS
vividness_int_rnd	vividness_rnd	123684	3	accuracy	HPC_and_MTG	pair_label	-0.0173992189197096	-0.0698842686889527	0.037917056089015		NS
full_model	vividness_int_rnd	123683	3	accuracy	HPC_and_MTG	pair_label	-0.0130643384424982	-0.0747829457127414	0.0396036440498737		NS
full_model_rnd	vividenss_int_rnd	123684	3	accuracy	HPC_and_MTG	pair_label	-0.0133128029635664	-0.069105828134652	0.0414121686382174		NS
intercept	-	126058	5	accuracy	HPC_and_MTG	pair_label
block	intercept	126030	5	accuracy	HPC_and_MTG	pair_label
block_rnd1	intercept	125953	5	accuracy	HPC_and_MTG	pair_label
block_rnd2	intercept	125860	5	accuracy	HPC_and_MTG	pair_label
accuracy	block_rnd2	125860	5	accuracy	HPC_and_MTG	pair_label
accuracy_rnd	block_rnd2	125809	5	accuracy	HPC_and_MTG	pair_label	0.0297597620767382	-0.0168511988042506	0.0774049812734887		NS
accuracy_int	accuracy_rnd	125808	5	accuracy	HPC_and_MTG	pair_label	0.037839485775361	-0.0125961785270998	0.086205679178884		NS
accuracy_int_rnd	accuracy_rnd	125800	5	accuracy	HPC_and_MTG	pair_label	0.0365082458442019	-0.00407880793913641	0.0891174951104239		NS
vividness	accuracy_int_rnd	125801	5	accuracy	HPC_and_MTG	pair_label	0.0417633742056935	-0.00812822829497953	0.0928054889931304		NS
vividness_rnd	accuracy_int_rnd	125777	5	accuracy	HPC_and_MTG	pair_label	0.0316259638129667	-0.0235692789282171	0.0871205233210484		NS
vividness_int	vividness_rnd	125778	5	accuracy	HPC_and_MTG	pair_label	0.0317953563300039	-0.0260058398279625	0.0817985099405451		NS
vividness_int_rnd	vividness_rnd	125770	5	accuracy	HPC_and_MTG	pair_label	0.0302507107301194	-0.0236894153897889	0.0839856001355067		NS
full_model	vividness_int_rnd	125770	5	accuracy	HPC_and_MTG	pair_label	0.0344631812714446	-0.014936966948348	0.0893684078939509		NS
full_model_rnd	vividenss_int_rnd	125757	5	accuracy	HPC_and_MTG	pair_label	0.0376184043541402	-0.0185133455880925	0.0882233883250137		NS
intercept	-	138610	7	accuracy	HPC_and_MTG	pair_label
block	intercept	138583	7	accuracy	HPC_and_MTG	pair_label
block_rnd1	intercept	138559	7	accuracy	HPC_and_MTG	pair_label
block_rnd2	intercept	138544	7	accuracy	HPC_and_MTG	pair_label
accuracy	block_rnd2	138543	7	accuracy	HPC_and_MTG	pair_label
accuracy_rnd	block_rnd2	138437	7	accuracy	HPC_and_MTG	pair_label	0.0380146174009399	-0.0176238748266034	0.0869232433863779		NS
accuracy_int	accuracy_rnd	138438	7	accuracy	HPC_and_MTG	pair_label	0.0390852208101066	-0.0120103449969081	0.0901870510311964		NS
accuracy_int_rnd	accuracy_rnd	138424	7	accuracy	HPC_and_MTG	pair_label	0.0305895999542612	-0.0277621197068319	0.0818751054844976		NS
vividness	accuracy_int_rnd	138425	7	accuracy	HPC_and_MTG	pair_label	0.0297563358981425	-0.0247901505207614	0.0905661560698434		NS
vividness_rnd	accuracy_int_rnd	138399	7	accuracy	HPC_and_MTG	pair_label	-0.0125455483397463	-0.0741774365015194	0.0473536149150104		NS
vividness_int	vividness_rnd	138396	7	accuracy	HPC_and_MTG	pair_label	-0.0171337601587698	-0.0796063095745949	0.0485101292002513		NS
vividness_int_rnd	vividness_rnd	138351	7	accuracy	HPC_and_MTG	pair_label	-0.00063502053938367	-0.0645021037800492	0.057345151306549		NS
full_model	vividness_int_rnd	138351	7	accuracy	HPC_and_MTG	pair_label	0.00184277199838083	-0.0726459799271216	0.0625363865420169		NS
full_model_rnd	vividenss_int_rnd	138350	7	accuracy	HPC_and_MTG	pair_label	0.00292452044542673	-0.0645059702607166	0.0694587592020837		NS
intercept	-	139522	9	accuracy	HPC_and_MTG	pair_label
block	intercept	139481	9	accuracy	HPC_and_MTG	pair_label
block_rnd1	intercept	139476	9	accuracy	HPC_and_MTG	pair_label
block_rnd2	intercept	139399	9	accuracy	HPC_and_MTG	pair_label
accuracy	block_rnd2	139399	9	accuracy	HPC_and_MTG	pair_label
accuracy_rnd	block_rnd2	139256	9	accuracy	HPC_and_MTG	pair_label	-0.0141431258167931	-0.0657747095008312	0.0385258620036994		NS
accuracy_int	accuracy_rnd	139256	9	accuracy	HPC_and_MTG	pair_label	-0.0149402905768441	-0.0709310901432806	0.0372780687228173		NS
accuracy_int_rnd	accuracy_rnd	139206	9	accuracy	HPC_and_MTG	pair_label	-0.0113904034767399	-0.072398811544017	0.0514010561951565		NS
vividness	accuracy_int_rnd	139207	9	accuracy	HPC_and_MTG	pair_label	-0.0166033919021794	-0.0733273864939854	0.0450378508635953		NS
vividness_rnd	accuracy_int_rnd	139130	9	accuracy	HPC_and_MTG	pair_label	-0.0634836009815221	-0.129253932160075	0.00601090448370825		NS
vividness_int	vividness_rnd	139125	9	accuracy	HPC_and_MTG	pair_label	-0.0747876508252843	-0.146598607861134	-0.0143373931857762	1	S
vividness_int_rnd	vividness_rnd	139080	9	accuracy	HPC_and_MTG	pair_label	-0.0634678621047522	-0.139310657814804	0.00320686291283837		NS
full_model	vividness_int_rnd	139081	9	accuracy	HPC_and_MTG	pair_label	-0.0611368496151236	-0.126696780323753	0.00805571465638133		NS
full_model_rnd	vividenss_int_rnd	139070	9	accuracy	HPC_and_MTG	pair_label	-0.0592885517623234	-0.125537992218277	0.012904008255879		NS
intercept	-	134984	11	accuracy	HPC_and_MTG	pair_label
block	intercept	134983	11	accuracy	HPC_and_MTG	pair_label
block_rnd1	intercept	134971	11	accuracy	HPC_and_MTG	pair_label
block_rnd2	intercept	134928	11	accuracy	HPC_and_MTG	pair_label
accuracy	block_rnd2	134928	11	accuracy	HPC_and_MTG	pair_label
accuracy_rnd	block_rnd2	134892	11	accuracy	HPC_and_MTG	pair_label	-0.019033126303996	-0.0628046516683505	0.0314055788085484		NS
accuracy_int	accuracy_rnd	134890	11	accuracy	HPC_and_MTG	pair_label	-0.0264010167894585	-0.070915007645165	0.0262153084479978		NS
accuracy_int_rnd	accuracy_rnd	134870	11	accuracy	HPC_and_MTG	pair_label	-0.0253451826026321	-0.0758584192762811	0.0217093168572901		NS
vividness	accuracy_int_rnd	134871	11	accuracy	HPC_and_MTG	pair_label	-0.0300993144671956	-0.0818998587618175	0.0218127606150769		NS
vividness_rnd	accuracy_int_rnd	134827	11	accuracy	HPC_and_MTG	pair_label	-0.0400049301451402	-0.102170927622459	0.0146530511846261		NS
vividness_int	vividness_rnd	134828	11	accuracy	HPC_and_MTG	pair_label	-0.0452071811720859	-0.0958054718468319	0.00960570462415336		NS
vividness_int_rnd	vividness_rnd	134812	11	accuracy	HPC_and_MTG	pair_label	-0.0483814941921769	-0.101497345477277	0.00896407261065632		NS
full_model	vividness_int_rnd	134813	11	accuracy	HPC_and_MTG	pair_label	-0.0475102437257175	-0.102495437737745	0.0100473490643978		NS
full_model_rnd	vividenss_int_rnd	134819	11	accuracy	HPC_and_MTG	pair_label	-0.0466876031532811	-0.104315544064852	0.0107583941708867		NS
intercept	-	137002	13	accuracy	HPC_and_MTG	pair_label
block	intercept	137001	13	accuracy	HPC_and_MTG	pair_label
block_rnd1	intercept	136993	13	accuracy	HPC_and_MTG	pair_label
block_rnd2	intercept	136975	13	accuracy	HPC_and_MTG	pair_label
accuracy	block_rnd2	136976	13	accuracy	HPC_and_MTG	pair_label
accuracy_rnd	block_rnd2	136979	13	accuracy	HPC_and_MTG	pair_label	0.000978638852673313	-0.0312097195246326	0.0380594662956257		NS
accuracy_int	accuracy_rnd	136978	13	accuracy	HPC_and_MTG	pair_label	0.00341554126021204	-0.0321095285330425	0.0403164710376934		NS
accuracy_int_rnd	accuracy_rnd	136976	13	accuracy	HPC_and_MTG	pair_label	0.00115242178398301	-0.0360225074385593	0.0392513235894342		NS
vividness	accuracy_int_rnd	136987	13	accuracy	HPC_and_MTG	pair_label	0.00538221479429668	-0.0294458807530089	0.0378013466418658		NS
vividness_rnd	accuracy_int_rnd	136967	13	accuracy	HPC_and_MTG	pair_label	0.000391640942761395	-0.0402153146458209	0.0409899710076379		NS
vividness_int	vividness_rnd	136968	13	accuracy	HPC_and_MTG	pair_label	-4.53815477078311e-05	-0.0399291001248995	0.0387903303950946		NS
vividness_int_rnd	vividness_rnd	136960	13	accuracy	HPC_and_MTG	pair_label	0.000333936970727484	-0.0368228997962217	0.0381209995599938		NS
full_model	vividness_int_rnd	136960	13	accuracy	HPC_and_MTG	pair_label	0.00125958161446412	-0.0415116795736158	0.0429898239130534		NS
full_model_rnd	vividenss_int_rnd	136955	13	accuracy	HPC_and_MTG	pair_label	0.00104320552172204	-0.0401204507339461	0.0444166039207464		NS
intercept	-	138329	15	accuracy	HPC_and_MTG	pair_label
block	intercept	138333	15	accuracy	HPC_and_MTG	pair_label
block_rnd1	intercept	138323	15	accuracy	HPC_and_MTG	pair_label
block_rnd2	intercept	138298	15	accuracy	HPC_and_MTG	pair_label
accuracy	block_rnd2	138298	15	accuracy	HPC_and_MTG	pair_label
accuracy_rnd	block_rnd2	138285	15	accuracy	HPC_and_MTG	pair_label	0.0054746850140782	-0.0358473605623467	0.0476721053835786		NS
accuracy_int	accuracy_rnd	138285	15	accuracy	HPC_and_MTG	pair_label	0.00353472019010264	-0.043729109201931	0.0488133387655337		NS
accuracy_int_rnd	accuracy_rnd	138276	15	accuracy	HPC_and_MTG	pair_label	0.00367459113014797	-0.036638758498737	0.0489539787824307		NS
vividness	accuracy_int_rnd	138276	15	accuracy	HPC_and_MTG	pair_label	0.00617745460171437	-0.0349902620086867	0.0514482319240433		NS
vividness_rnd	accuracy_int_rnd	138263	15	accuracy	HPC_and_MTG	pair_label	0.00450088863269816	-0.0361952463835075	0.0548138875596579		NS
vividness_int	vividness_rnd	138266	15	accuracy	HPC_and_MTG	pair_label	0.00133624722266239	-0.0391840561827502	0.0496038031252535		NS
vividness_int_rnd	vividness_rnd	138253	15	accuracy	HPC_and_MTG	pair_label	0.000471905857506205	-0.0489071367612645	0.0479052372260051		NS
full_model	vividness_int_rnd	138255	15	accuracy	HPC_and_MTG	pair_label	0.00304880654174083	-0.0461040361712779	0.05033495160113		NS
full_model_rnd	vividenss_int_rnd	138257	15	accuracy	HPC_and_MTG	pair_label	0.00432791874194519	-0.0509437080860835	0.048703487334913		NS
intercept	-	138496	17	accuracy	HPC_and_MTG	pair_label
block	intercept	138498	17	accuracy	HPC_and_MTG	pair_label
block_rnd1	intercept	138477	17	accuracy	HPC_and_MTG	pair_label
block_rnd2	intercept	138472	17	accuracy	HPC_and_MTG	pair_label
accuracy	block_rnd2	138475	17	accuracy	HPC_and_MTG	pair_label
accuracy_rnd	block_rnd2	138484	17	accuracy	HPC_and_MTG	pair_label	0.0190238561120593	-0.00804901812998324	0.0615754825300876		NS
accuracy_int	accuracy_rnd	138479	17	accuracy	HPC_and_MTG	pair_label	0.0247841022814295	-0.0104844627615707	0.0629721114445217		NS
accuracy_int_rnd	accuracy_rnd	138467	17	accuracy	HPC_and_MTG	pair_label	0.0266363013446332	-0.0127099277238842	0.0677842274863542		NS
vividness	accuracy_int_rnd	138463	17	accuracy	HPC_and_MTG	pair_label	0.0305890865619743	-0.0110483469173724	0.0686355372538833		NS
vividness_rnd	accuracy_int_rnd	138457	17	accuracy	HPC_and_MTG	pair_label	0.022982463011522	-0.0185959725820035	0.0629703363522175		NS
vividness_int	vividness_rnd	138457	17	accuracy	HPC_and_MTG	pair_label	0.0201775319366375	-0.0194633762842852	0.0626357219109263		NS
vividness_int_rnd	vividness_rnd	138452	17	accuracy	HPC_and_MTG	pair_label	0.0206714655167187	-0.024793861689682	0.0563799628684665		NS
full_model	vividness_int_rnd	138451	17	accuracy	HPC_and_MTG	pair_label	0.0209608268541127	-0.0205389186537572	0.0642072945687834		NS
full_model_rnd	vividenss_int_rnd	138433	17	accuracy	HPC_and_MTG	pair_label	0.0193103407361588	-0.022429885675877	0.0676629809695252		NS
intercept	-	138580	19	accuracy	HPC_and_MTG	pair_label
block	intercept	138574	19	accuracy	HPC_and_MTG	pair_label
block_rnd1	intercept	138547	19	accuracy	HPC_and_MTG	pair_label
block_rnd2	intercept	138543	19	accuracy	HPC_and_MTG	pair_label
accuracy	block_rnd2	138543	19	accuracy	HPC_and_MTG	pair_label
accuracy_rnd	block_rnd2	138538	19	accuracy	HPC_and_MTG	pair_label	-0.0142948900139787	-0.0515880245330847	0.0299562664507868		NS
accuracy_int	accuracy_rnd	138539	19	accuracy	HPC_and_MTG	pair_label	-0.0132682623153564	-0.0515737056474542	0.0271687743834866		NS
accuracy_int_rnd	accuracy_rnd	138538	19	accuracy	HPC_and_MTG	pair_label	-0.0174479433024343	-0.0600268133252699	0.0226520611040834		NS
vividness	accuracy_int_rnd	138538	19	accuracy	HPC_and_MTG	pair_label	-0.0119548631507726	-0.0600205726079019	0.0260653928149267		NS
vividness_rnd	accuracy_int_rnd	138542	19	accuracy	HPC_and_MTG	pair_label	-0.0105531259474755	-0.0562278204063575	0.0320797354802508		NS
vividness_int	vividness_rnd	138541	19	accuracy	HPC_and_MTG	pair_label	-0.0139113844368534	-0.0551873860447671	0.027392183591036		NS
vividness_int_rnd	vividness_rnd	138542	19	accuracy	HPC_and_MTG	pair_label	-0.0125757085327926	-0.0561465803078098	0.0282318650024579		NS
full_model	vividness_int_rnd	138541	19	accuracy	HPC_and_MTG	pair_label	-0.0100347676494488	-0.0486935821938884	0.0340913043038877		NS
full_model_rnd	vividenss_int_rnd	138543	19	accuracy	HPC_and_MTG	pair_label	-0.0104949099671583	-0.0524564539323401	0.0292957305410223		NS
intercept	-	138488	21	accuracy	HPC_and_MTG	pair_label
block	intercept	138486	21	accuracy	HPC_and_MTG	pair_label
block_rnd1	intercept	138465	21	accuracy	HPC_and_MTG	pair_label
block_rnd2	intercept	138464	21	accuracy	HPC_and_MTG	pair_label
accuracy	block_rnd2	138458	21	accuracy	HPC_and_MTG	pair_label
accuracy_rnd	block_rnd2	138457	21	accuracy	HPC_and_MTG	pair_label	-0.0112700891057908	-0.0535538021869869	0.0233272897643197		NS
accuracy_int	accuracy_rnd	138464	21	accuracy	HPC_and_MTG	pair_label	-0.0124923249373219	-0.0501377420664903	0.0248733763667076		NS
accuracy_int_rnd	accuracy_rnd	138452	21	accuracy	HPC_and_MTG	pair_label	-0.0142230564946207	-0.0536210002183791	0.0270151072652407		NS
vividness	accuracy_int_rnd	138451	21	accuracy	HPC_and_MTG	pair_label	-0.00719369410977733	-0.0472377921371357	0.0379351394643152		NS
vividness_rnd	accuracy_int_rnd	138456	21	accuracy	HPC_and_MTG	pair_label	-0.00257843262306474	-0.0412045025416928	0.0337733561261876		NS
vividness_int	vividness_rnd	138454	21	accuracy	HPC_and_MTG	pair_label	-0.00609866733727904	-0.0450970000795657	0.0325877947326592		NS
vividness_int_rnd	vividness_rnd	138452	21	accuracy	HPC_and_MTG	pair_label	-0.00454238396590182	-0.0426668936681948	0.0357999239567724		NS
full_model	vividness_int_rnd	138456	21	accuracy	HPC_and_MTG	pair_label	-0.0025506831925201	-0.0418050933886236	0.0360410413679048		NS
full_model_rnd	vividenss_int_rnd	138451	21	accuracy	HPC_and_MTG	pair_label	-0.00170575352990165	-0.0407006927622391	0.0350527051372864		NS
intercept	-	137861	23	accuracy	HPC_and_MTG	pair_label
block	intercept	137857	23	accuracy	HPC_and_MTG	pair_label
block_rnd1	intercept	137851	23	accuracy	HPC_and_MTG	pair_label
block_rnd2	intercept	137844	23	accuracy	HPC_and_MTG	pair_label
accuracy	block_rnd2	137846	23	accuracy	HPC_and_MTG	pair_label
accuracy_rnd	block_rnd2	137856	23	accuracy	HPC_and_MTG	pair_label	0.00616888090272835	-0.0153985221323565	0.0331376467699308		NS
accuracy_int	accuracy_rnd	137851	23	accuracy	HPC_and_MTG	pair_label	0.0232872020827817	-0.00645564673080357	0.067094660763914		NS
accuracy_int_rnd	accuracy_rnd	137844	23	accuracy	HPC_and_MTG	pair_label	0.030892759339466	-0.00258943141031716	0.0749255935022058		NS
vividness	accuracy_int_rnd	137848	23	accuracy	HPC_and_MTG	pair_label	0.0309782476652869	-0.000400912116390203	0.0725644402266313		NS
vividness_rnd	accuracy_int_rnd	137849	23	accuracy	HPC_and_MTG	pair_label	0.030826941830957	-0.00300224389700074	0.0664128459349011		NS
vividness_int	vividness_rnd	137847	23	accuracy	HPC_and_MTG	pair_label	0.0335756738374145	0.00165118719215097	0.0720965854283508	1	S
vividness_int_rnd	vividness_rnd	137849	23	accuracy	HPC_and_MTG	pair_label	0.0310806795716636	0.000861038165809159	0.073715242976827	1	S
full_model	vividness_int_rnd	137843	23	accuracy	HPC_and_MTG	pair_label	0.0391794718738939	0.00595781886652825	0.0792544270413642	1	S
full_model_rnd	vividenss_int_rnd	137842	23	accuracy	HPC_and_MTG	pair_label	0.0383519075235933	0.00323139636827093	0.0822664461650668	1	S
intercept	-	137726	25	accuracy	HPC_and_MTG	pair_label
block	intercept	137721	25	accuracy	HPC_and_MTG	pair_label
block_rnd1	intercept	137718	25	accuracy	HPC_and_MTG	pair_label
block_rnd2	intercept	137717	25	accuracy	HPC_and_MTG	pair_label
accuracy	block_rnd2	137717	25	accuracy	HPC_and_MTG	pair_label
accuracy_rnd	block_rnd2	137719	25	accuracy	HPC_and_MTG	pair_label	-0.0128662811571517	-0.0387107970525483	0.0181361560912054		NS
accuracy_int	accuracy_rnd	137721	25	accuracy	HPC_and_MTG	pair_label	-0.0074890588268194	-0.0325300448325638	0.0192698274714873		NS
accuracy_int_rnd	accuracy_rnd	137713	25	accuracy	HPC_and_MTG	pair_label	-0.0062209377919369	-0.039057167177008	0.0256709485776332		NS
vividness	accuracy_int_rnd	137718	25	accuracy	HPC_and_MTG	pair_label	-0.00601247156845767	-0.0364438066787827	0.0250585560417625		NS
vividness_rnd	accuracy_int_rnd	137711	25	accuracy	HPC_and_MTG	pair_label	-0.00877646337420717	-0.0393610422825236	0.0255222519831434		NS
vividness_int	vividness_rnd	137714	25	accuracy	HPC_and_MTG	pair_label	-0.00529070410277742	-0.038492963878548	0.022240735539137		NS
vividness_int_rnd	vividness_rnd	137710	25	accuracy	HPC_and_MTG	pair_label	-0.0040854974595309	-0.0457133307624003	0.025504606191279		NS
full_model	vividness_int_rnd	137710	25	accuracy	HPC_and_MTG	pair_label	-0.00221437835265703	-0.0385650048139435	0.0313414882953026		NS
full_model_rnd	vividenss_int_rnd	137707	25	accuracy	HPC_and_MTG	pair_label	-0.00136177048463858	-0.0411664623967965	0.0309710849671452		NS
intercept	-	137683	27	accuracy	HPC_and_MTG	pair_label
block	intercept	137676	27	accuracy	HPC_and_MTG	pair_label
block_rnd1	intercept	137677	27	accuracy	HPC_and_MTG	pair_label
block_rnd2	intercept	137666	27	accuracy	HPC_and_MTG	pair_label
accuracy	block_rnd2	137665	27	accuracy	HPC_and_MTG	pair_label
accuracy_rnd	block_rnd2	137664	27	accuracy	HPC_and_MTG	pair_label	-0.0140141770945818	-0.039789272226302	0.00946279054407989		NS
accuracy_int	accuracy_rnd	137664	27	accuracy	HPC_and_MTG	pair_label	-0.00956532049880182	-0.0316217374565163	0.013327230820365		NS
accuracy_int_rnd	accuracy_rnd	137660	27	accuracy	HPC_and_MTG	pair_label	-0.0101113405915423	-0.0386000707839406	0.0211165534262949		NS
vividness	accuracy_int_rnd	137661	27	accuracy	HPC_and_MTG	pair_label	-0.00951799186286242	-0.0409399520527166	0.0200480281811617		NS
vividness_rnd	accuracy_int_rnd	137661	27	accuracy	HPC_and_MTG	pair_label	-0.00821576938629919	-0.03445422603826	0.0233555579284157		NS
vividness_int	vividness_rnd	137665	27	accuracy	HPC_and_MTG	pair_label	-0.00448817287833194	-0.0237950403864689	0.014926584148094		NS
vividness_int_rnd	vividness_rnd	137654	27	accuracy	HPC_and_MTG	pair_label	-0.00512169444510967	-0.0370901385447138	0.0318634814740063		NS
full_model	vividness_int_rnd	137654	27	accuracy	HPC_and_MTG	pair_label	-0.00251538723885387	-0.037630841668991	0.0294099308846224		NS
full_model_rnd	vividenss_int_rnd	137654	27	accuracy	HPC_and_MTG	pair_label	-0.00175888899836473	-0.039523746746544	0.0325125057678104		NS
intercept	-	137713	29	accuracy	HPC_and_MTG	pair_label
block	intercept	137707	29	accuracy	HPC_and_MTG	pair_label
block_rnd1	intercept	137675	29	accuracy	HPC_and_MTG	pair_label
block_rnd2	intercept	137641	29	accuracy	HPC_and_MTG	pair_label
accuracy	block_rnd2	137641	29	accuracy	HPC_and_MTG	pair_label
accuracy_rnd	block_rnd2	137637	29	accuracy	HPC_and_MTG	pair_label	-0.0608220867304067	-0.106488178756199	-0.0156016274193208	1	S
accuracy_int	accuracy_rnd	137638	29	accuracy	HPC_and_MTG	pair_label	-0.0589949018419989	-0.102198741404556	-0.00595960384620287	1	S
accuracy_int_rnd	accuracy_rnd	137631	29	accuracy	HPC_and_MTG	pair_label	-0.0581604171636369	-0.105684295063808	-0.00893372471395368	1	S
vividness	accuracy_int_rnd	137632	29	accuracy	HPC_and_MTG	pair_label	-0.0580943009071077	-0.1103059141963	-0.0157595222650661	1	S
vividness_rnd	accuracy_int_rnd	137640	29	accuracy	HPC_and_MTG	pair_label	-0.0429687052892627	-0.0889012122474998	4.19777833943411e-05		NS
vividness_int	vividness_rnd	137641	29	accuracy	HPC_and_MTG	pair_label	-0.0412052925481167	-0.0907608081316426	0.00329798052616579		NS
vividness_int_rnd	vividness_rnd	137629	29	accuracy	HPC_and_MTG	pair_label	-0.0434421651773586	-0.0869866142757507	0.0108549008392051		NS
full_model	vividness_int_rnd	137629	29	accuracy	HPC_and_MTG	pair_label	-0.045023058998127	-0.0931645250672305	0.000453124215477434		NS
full_model_rnd	vividenss_int_rnd	137625	29	accuracy	HPC_and_MTG	pair_label	-0.0466969811961309	-0.0987658954051743	-0.00116960397101877	1	S
intercept	-	123985	3	accuracy	HPC_and_PHC	pair_label
block	intercept	123985	3	accuracy	HPC_and_PHC	pair_label
block_rnd1	intercept	123914	3	accuracy	HPC_and_PHC	pair_label
block_rnd2	intercept	123802	3	accuracy	HPC_and_PHC	pair_label
accuracy	block_rnd2	123802	3	accuracy	HPC_and_PHC	pair_label
accuracy_rnd	block_rnd2	123749	3	accuracy	HPC_and_PHC	pair_label	-0.00402661556361258	-0.0628614807582026	0.058824100327957		NS
accuracy_int	accuracy_rnd	123749	3	accuracy	HPC_and_PHC	pair_label	-0.00217417921144738	-0.0691518946034482	0.0695723718446399		NS
accuracy_int_rnd	accuracy_rnd	123728	3	accuracy	HPC_and_PHC	pair_label	-0.00589906188051286	-0.0726208100136748	0.0546756445605861		NS
vividness	accuracy_int_rnd	123728	3	accuracy	HPC_and_PHC	pair_label	-0.00946843786935152	-0.0783378442315311	0.052808158479496		NS
vividness_rnd	accuracy_int_rnd	123696	3	accuracy	HPC_and_PHC	pair_label	-0.00542346584834207	-0.0680031697171115	0.0627629101876379		NS
vividness_int	vividness_rnd	123696	3	accuracy	HPC_and_PHC	pair_label	-0.00526366776711408	-0.0795198838824514	0.060052829372978		NS
vividness_int_rnd	vividness_rnd	123684	3	accuracy	HPC_and_PHC	pair_label	-0.00492049732069089	-0.0751926165485512	0.0511867597710928		NS
full_model	vividness_int_rnd	123683	3	accuracy	HPC_and_PHC	pair_label	-0.00322696512422826	-0.0742598052848756	0.0640328464813034		NS
full_model_rnd	vividenss_int_rnd	123684	3	accuracy	HPC_and_PHC	pair_label	-0.00482569516985197	-0.072815985433041	0.0637961497839628		NS
intercept	-	126058	5	accuracy	HPC_and_PHC	pair_label
block	intercept	126030	5	accuracy	HPC_and_PHC	pair_label
block_rnd1	intercept	125953	5	accuracy	HPC_and_PHC	pair_label
block_rnd2	intercept	125860	5	accuracy	HPC_and_PHC	pair_label
accuracy	block_rnd2	125860	5	accuracy	HPC_and_PHC	pair_label
accuracy_rnd	block_rnd2	125809	5	accuracy	HPC_and_PHC	pair_label	-0.0363387576321191	-0.099222123843203	0.022469781921984		NS
accuracy_int	accuracy_rnd	125808	5	accuracy	HPC_and_PHC	pair_label	-0.0318795841990017	-0.0890177723260984	0.0340676712307221		NS
accuracy_int_rnd	accuracy_rnd	125800	5	accuracy	HPC_and_PHC	pair_label	-0.02648188650298	-0.0941672985631787	0.0358829356151751		NS
vividness	accuracy_int_rnd	125801	5	accuracy	HPC_and_PHC	pair_label	-0.0231344890637206	-0.082975541790164	0.0449351240681385		NS
vividness_rnd	accuracy_int_rnd	125777	5	accuracy	HPC_and_PHC	pair_label	-0.0118161447465299	-0.072955715426992	0.0642143296892426		NS
vividness_int	vividness_rnd	125778	5	accuracy	HPC_and_PHC	pair_label	-0.0139701478715959	-0.0764694702585942	0.0560351219691035		NS
vividness_int_rnd	vividness_rnd	125770	5	accuracy	HPC_and_PHC	pair_label	-0.0114373035732557	-0.0833232059053022	0.0533746910353728		NS
full_model	vividness_int_rnd	125770	5	accuracy	HPC_and_PHC	pair_label	-0.00883178247841303	-0.0699935309153163	0.0567809557265619		NS
full_model_rnd	vividenss_int_rnd	125757	5	accuracy	HPC_and_PHC	pair_label	-0.00410114947107648	-0.0711484545067929	0.0610017933026543		NS
intercept	-	138610	7	accuracy	HPC_and_PHC	pair_label
block	intercept	138583	7	accuracy	HPC_and_PHC	pair_label
block_rnd1	intercept	138559	7	accuracy	HPC_and_PHC	pair_label
block_rnd2	intercept	138544	7	accuracy	HPC_and_PHC	pair_label
accuracy	block_rnd2	138543	7	accuracy	HPC_and_PHC	pair_label
accuracy_rnd	block_rnd2	138437	7	accuracy	HPC_and_PHC	pair_label	-0.03288714300905	-0.106356665182303	0.0423785018761828		NS
accuracy_int	accuracy_rnd	138438	7	accuracy	HPC_and_PHC	pair_label	-0.033507471263726	-0.106953882934434	0.0409003542099872		NS
accuracy_int_rnd	accuracy_rnd	138424	7	accuracy	HPC_and_PHC	pair_label	-0.0344992812309913	-0.115922150913906	0.0483053898806322		NS
vividness	accuracy_int_rnd	138425	7	accuracy	HPC_and_PHC	pair_label	-0.0336548059558549	-0.115493521945677	0.0501644151754762		NS
vividness_rnd	accuracy_int_rnd	138399	7	accuracy	HPC_and_PHC	pair_label	-0.0214936125845379	-0.117970793784142	0.0616877027640608		NS
vividness_int	vividness_rnd	138396	7	accuracy	HPC_and_PHC	pair_label	-0.0284372888337407	-0.114248590022626	0.0599351406163283		NS
vividness_int_rnd	vividness_rnd	138351	7	accuracy	HPC_and_PHC	pair_label	-0.0262327431771156	-0.112465058864656	0.0662077010696179		NS
full_model	vividness_int_rnd	138351	7	accuracy	HPC_and_PHC	pair_label	-0.0200326153605641	-0.107929769076549	0.0695887779440961		NS
full_model_rnd	vividenss_int_rnd	138350	7	accuracy	HPC_and_PHC	pair_label	-0.0186963283996743	-0.115043534660755	0.0719044668462354		NS
intercept	-	139522	9	accuracy	HPC_and_PHC	pair_label
block	intercept	139481	9	accuracy	HPC_and_PHC	pair_label
block_rnd1	intercept	139476	9	accuracy	HPC_and_PHC	pair_label
block_rnd2	intercept	139399	9	accuracy	HPC_and_PHC	pair_label
accuracy	block_rnd2	139399	9	accuracy	HPC_and_PHC	pair_label
accuracy_rnd	block_rnd2	139256	9	accuracy	HPC_and_PHC	pair_label	-0.0391353700820287	-0.111825467863532	0.0438289613071342		NS
accuracy_int	accuracy_rnd	139256	9	accuracy	HPC_and_PHC	pair_label	-0.040058391536203	-0.118952298371056	0.0395595122018647		NS
accuracy_int_rnd	accuracy_rnd	139206	9	accuracy	HPC_and_PHC	pair_label	-0.0383323110826187	-0.12650059362414	0.049025557120377		NS
vividness	accuracy_int_rnd	139207	9	accuracy	HPC_and_PHC	pair_label	-0.045372079686315	-0.126075046185923	0.0477277081850995		NS
vividness_rnd	accuracy_int_rnd	139130	9	accuracy	HPC_and_PHC	pair_label	-0.0458621337710527	-0.150316786942329	0.0429956053157151		NS
vividness_int	vividness_rnd	139125	9	accuracy	HPC_and_PHC	pair_label	-0.0575269855953565	-0.144357814078051	0.0451833502864284		NS
vividness_int_rnd	vividness_rnd	139080	9	accuracy	HPC_and_PHC	pair_label	-0.0539107340994189	-0.148290037094014	0.0456648538523629		NS
full_model	vividness_int_rnd	139081	9	accuracy	HPC_and_PHC	pair_label	-0.0523368721728307	-0.146155688176602	0.0500543906887142		NS
full_model_rnd	vividenss_int_rnd	139070	9	accuracy	HPC_and_PHC	pair_label	-0.05966209242571	-0.156349316489824	0.0486994132316372		NS
intercept	-	134984	11	accuracy	HPC_and_PHC	pair_label
block	intercept	134983	11	accuracy	HPC_and_PHC	pair_label
block_rnd1	intercept	134971	11	accuracy	HPC_and_PHC	pair_label
block_rnd2	intercept	134928	11	accuracy	HPC_and_PHC	pair_label
accuracy	block_rnd2	134928	11	accuracy	HPC_and_PHC	pair_label
accuracy_rnd	block_rnd2	134892	11	accuracy	HPC_and_PHC	pair_label	-0.0252200354163946	-0.0944105878706814	0.0373854503212007		NS
accuracy_int	accuracy_rnd	134890	11	accuracy	HPC_and_PHC	pair_label	-0.0319478458149395	-0.0948160567708483	0.0309020083531624		NS
accuracy_int_rnd	accuracy_rnd	134870	11	accuracy	HPC_and_PHC	pair_label	-0.0312874781979889	-0.0982472182288222	0.0369008830518326		NS
vividness	accuracy_int_rnd	134871	11	accuracy	HPC_and_PHC	pair_label	-0.0347333281605167	-0.10204633152659	0.0303546289024701		NS
vividness_rnd	accuracy_int_rnd	134827	11	accuracy	HPC_and_PHC	pair_label	-0.0364223223660795	-0.106297255152373	0.0381974974869266		NS
vividness_int	vividness_rnd	134828	11	accuracy	HPC_and_PHC	pair_label	-0.0368583403139681	-0.108555757915078	0.0346787049751471		NS
vividness_int_rnd	vividness_rnd	134812	11	accuracy	HPC_and_PHC	pair_label	-0.0354255661501506	-0.110959408758255	0.0375178114632641		NS
full_model	vividness_int_rnd	134813	11	accuracy	HPC_and_PHC	pair_label	-0.0352197939748299	-0.108918015181502	0.0391042701448152		NS
full_model_rnd	vividenss_int_rnd	134819	11	accuracy	HPC_and_PHC	pair_label	-0.0366109266821776	-0.107655948120532	0.0379470334577458		NS
intercept	-	137002	13	accuracy	HPC_and_PHC	pair_label
block	intercept	137001	13	accuracy	HPC_and_PHC	pair_label
block_rnd1	intercept	136993	13	accuracy	HPC_and_PHC	pair_label
block_rnd2	intercept	136975	13	accuracy	HPC_and_PHC	pair_label
accuracy	block_rnd2	136976	13	accuracy	HPC_and_PHC	pair_label
accuracy_rnd	block_rnd2	136979	13	accuracy	HPC_and_PHC	pair_label	-0.00620832552544775	-0.0497450411583758	0.0338598042902178		NS
accuracy_int	accuracy_rnd	136978	13	accuracy	HPC_and_PHC	pair_label	-0.0069219893714105	-0.0526102705072462	0.0328007050477326		NS
accuracy_int_rnd	accuracy_rnd	136976	13	accuracy	HPC_and_PHC	pair_label	-0.00736871376805669	-0.0551500322899725	0.036090830894631		NS
vividness	accuracy_int_rnd	136987	13	accuracy	HPC_and_PHC	pair_label	0.00251033566253373	-0.0423716981369146	0.035128279948008		NS
vividness_rnd	accuracy_int_rnd	136967	13	accuracy	HPC_and_PHC	pair_label	-0.00842288144768813	-0.054817991112595	0.0353437609794466		NS
vividness_int	vividness_rnd	136968	13	accuracy	HPC_and_PHC	pair_label	-0.00596620948032079	-0.0516177994818518	0.039920977088979		NS
vividness_int_rnd	vividness_rnd	136960	13	accuracy	HPC_and_PHC	pair_label	-0.00879203814835735	-0.0552354170823687	0.0421209642343036		NS
full_model	vividness_int_rnd	136960	13	accuracy	HPC_and_PHC	pair_label	-0.00795491647560107	-0.0567946586820465	0.039133917158891		NS
full_model_rnd	vividenss_int_rnd	136955	13	accuracy	HPC_and_PHC	pair_label	-0.00920915146890908	-0.0601808840555214	0.0413713105526198		NS
intercept	-	138329	15	accuracy	HPC_and_PHC	pair_label
block	intercept	138333	15	accuracy	HPC_and_PHC	pair_label
block_rnd1	intercept	138323	15	accuracy	HPC_and_PHC	pair_label
block_rnd2	intercept	138298	15	accuracy	HPC_and_PHC	pair_label
accuracy	block_rnd2	138298	15	accuracy	HPC_and_PHC	pair_label
accuracy_rnd	block_rnd2	138285	15	accuracy	HPC_and_PHC	pair_label	0.00415765762787013	-0.0404138947822553	0.0672383518468159		NS
accuracy_int	accuracy_rnd	138285	15	accuracy	HPC_and_PHC	pair_label	0.00221143037656232	-0.0492095674344094	0.0576028176882742		NS
accuracy_int_rnd	accuracy_rnd	138276	15	accuracy	HPC_and_PHC	pair_label	0.00347159747988054	-0.053346548259573	0.0547113020347025		NS
vividness	accuracy_int_rnd	138276	15	accuracy	HPC_and_PHC	pair_label	0.00881828163060017	-0.0476001287572172	0.063063225083352		NS
vividness_rnd	accuracy_int_rnd	138263	15	accuracy	HPC_and_PHC	pair_label	0.00705231754955258	-0.0437524326948353	0.058152137656997		NS
vividness_int	vividness_rnd	138266	15	accuracy	HPC_and_PHC	pair_label	0.00285968645924095	-0.0587744787927571	0.0555730167590934		NS
vividness_int_rnd	vividness_rnd	138253	15	accuracy	HPC_and_PHC	pair_label	0.00374743526002216	-0.0532878100702704	0.056486319509103		NS
full_model	vividness_int_rnd	138255	15	accuracy	HPC_and_PHC	pair_label	0.0100176638128247	-0.0465238242297191	0.0645617807773044		NS
full_model_rnd	vividenss_int_rnd	138257	15	accuracy	HPC_and_PHC	pair_label	0.00454203860045534	-0.0443146983127249	0.0604221001988037		NS
intercept	-	138496	17	accuracy	HPC_and_PHC	pair_label
block	intercept	138498	17	accuracy	HPC_and_PHC	pair_label
block_rnd1	intercept	138477	17	accuracy	HPC_and_PHC	pair_label
block_rnd2	intercept	138472	17	accuracy	HPC_and_PHC	pair_label
accuracy	block_rnd2	138475	17	accuracy	HPC_and_PHC	pair_label
accuracy_rnd	block_rnd2	138484	17	accuracy	HPC_and_PHC	pair_label	0.00994498687867238	-0.0281762048478533	0.0478298186831778		NS
accuracy_int	accuracy_rnd	138479	17	accuracy	HPC_and_PHC	pair_label	0.0158796596817192	-0.0237630684260808	0.0629923138789906		NS
accuracy_int_rnd	accuracy_rnd	138467	17	accuracy	HPC_and_PHC	pair_label	0.0184052509956075	-0.0270036468752833	0.0608438718302424		NS
vividness	accuracy_int_rnd	138463	17	accuracy	HPC_and_PHC	pair_label	0.0217205677040746	-0.0231800766657461	0.0732071291995278		NS
vividness_rnd	accuracy_int_rnd	138457	17	accuracy	HPC_and_PHC	pair_label	0.0174972112327596	-0.0299725467448825	0.0628805558767673		NS
vividness_int	vividness_rnd	138457	17	accuracy	HPC_and_PHC	pair_label	0.0144339240592	-0.0301500177224921	0.062944979655024		NS
vividness_int_rnd	vividness_rnd	138452	17	accuracy	HPC_and_PHC	pair_label	0.0192406369827217	-0.0283726505864988	0.0751657091574268		NS
full_model	vividness_int_rnd	138451	17	accuracy	HPC_and_PHC	pair_label	0.0193125439499516	-0.0231334892712878	0.0719610103321277		NS
full_model_rnd	vividenss_int_rnd	138433	17	accuracy	HPC_and_PHC	pair_label	0.0196277174796714	-0.0356534972652988	0.0692087935950383		NS
intercept	-	138580	19	accuracy	HPC_and_PHC	pair_label
block	intercept	138574	19	accuracy	HPC_and_PHC	pair_label
block_rnd1	intercept	138547	19	accuracy	HPC_and_PHC	pair_label
block_rnd2	intercept	138543	19	accuracy	HPC_and_PHC	pair_label
accuracy	block_rnd2	138543	19	accuracy	HPC_and_PHC	pair_label
accuracy_rnd	block_rnd2	138538	19	accuracy	HPC_and_PHC	pair_label	0.00301378742904173	-0.0468858523839103	0.0557019081579645		NS
accuracy_int	accuracy_rnd	138539	19	accuracy	HPC_and_PHC	pair_label	0.00329715762112231	-0.0506414723284671	0.0566449434393267		NS
accuracy_int_rnd	accuracy_rnd	138538	19	accuracy	HPC_and_PHC	pair_label	0.00201061871948608	-0.0464049078631075	0.0627815439482286		NS
vividness	accuracy_int_rnd	138538	19	accuracy	HPC_and_PHC	pair_label	0.00731976968302854	-0.0487021111659821	0.0574036688867882		NS
vividness_rnd	accuracy_int_rnd	138542	19	accuracy	HPC_and_PHC	pair_label	0.00355401978280882	-0.0470531087064765	0.0541051660582841		NS
vividness_int	vividness_rnd	138541	19	accuracy	HPC_and_PHC	pair_label	0.00403640882682216	-0.0482213185149759	0.0553182916281902		NS
vividness_int_rnd	vividness_rnd	138542	19	accuracy	HPC_and_PHC	pair_label	0.00255636022383363	-0.0510602398507849	0.0505959123988021		NS
full_model	vividness_int_rnd	138541	19	accuracy	HPC_and_PHC	pair_label	0.00200500956615226	-0.0455238208888613	0.0574109976041889		NS
full_model_rnd	vividenss_int_rnd	138543	19	accuracy	HPC_and_PHC	pair_label	0.00537912829749511	-0.0471783246964121	0.0537145704362177		NS
intercept	-	138488	21	accuracy	HPC_and_PHC	pair_label
block	intercept	138486	21	accuracy	HPC_and_PHC	pair_label
block_rnd1	intercept	138465	21	accuracy	HPC_and_PHC	pair_label
block_rnd2	intercept	138464	21	accuracy	HPC_and_PHC	pair_label
accuracy	block_rnd2	138458	21	accuracy	HPC_and_PHC	pair_label
accuracy_rnd	block_rnd2	138457	21	accuracy	HPC_and_PHC	pair_label	0.00785838346715917	-0.0365402146559311	0.05937340363207		NS
accuracy_int	accuracy_rnd	138464	21	accuracy	HPC_and_PHC	pair_label	0.00783382858029527	-0.0403969405728739	0.0568409055028276		NS
accuracy_int_rnd	accuracy_rnd	138452	21	accuracy	HPC_and_PHC	pair_label	0.00722878563132037	-0.0390710720797511	0.0604534574763643		NS
vividness	accuracy_int_rnd	138451	21	accuracy	HPC_and_PHC	pair_label	0.016114541884883	-0.0352741310896863	0.0669553481255001		NS
vividness_rnd	accuracy_int_rnd	138456	21	accuracy	HPC_and_PHC	pair_label	0.0112532639007556	-0.0278059943855347	0.0580822104647653		NS
vividness_int	vividness_rnd	138454	21	accuracy	HPC_and_PHC	pair_label	0.0103790873698766	-0.0338288928927649	0.0586005696789644		NS
vividness_int_rnd	vividness_rnd	138452	21	accuracy	HPC_and_PHC	pair_label	0.00948516073264664	-0.0377593790578821	0.0539266343164354		NS
full_model	vividness_int_rnd	138456	21	accuracy	HPC_and_PHC	pair_label	0.0117795861502228	-0.0295607542861041	0.0588619722335209		NS
full_model_rnd	vividenss_int_rnd	138451	21	accuracy	HPC_and_PHC	pair_label	0.0117525601977351	-0.0304029366840892	0.0551913988701662		NS
intercept	-	137861	23	accuracy	HPC_and_PHC	pair_label
block	intercept	137857	23	accuracy	HPC_and_PHC	pair_label
block_rnd1	intercept	137851	23	accuracy	HPC_and_PHC	pair_label
block_rnd2	intercept	137844	23	accuracy	HPC_and_PHC	pair_label
accuracy	block_rnd2	137846	23	accuracy	HPC_and_PHC	pair_label
accuracy_rnd	block_rnd2	137856	23	accuracy	HPC_and_PHC	pair_label	0.00521213138776337	-0.0143595520942339	0.0235166079470659		NS
accuracy_int	accuracy_rnd	137851	23	accuracy	HPC_and_PHC	pair_label	0.00910693246284061	-0.025750239763495	0.0430333641715082		NS
accuracy_int_rnd	accuracy_rnd	137844	23	accuracy	HPC_and_PHC	pair_label	0.0124619055775783	-0.0324819968107084	0.050092661292368		NS
vividness	accuracy_int_rnd	137848	23	accuracy	HPC_and_PHC	pair_label	0.0178794119103562	-0.0204605027209877	0.0553595673524077		NS
vividness_rnd	accuracy_int_rnd	137849	23	accuracy	HPC_and_PHC	pair_label	0.0170463598016194	-0.0177067015137582	0.0513019483064831		NS
vividness_int	vividness_rnd	137847	23	accuracy	HPC_and_PHC	pair_label	0.0212185803628871	-0.0129114281232027	0.0554178410450666		NS
vividness_int_rnd	vividness_rnd	137849	23	accuracy	HPC_and_PHC	pair_label	0.0205299535563358	-0.00936252135689231	0.0558226740194313		NS
full_model	vividness_int_rnd	137843	23	accuracy	HPC_and_PHC	pair_label	0.0232982535440291	-0.0123539461718459	0.0591257201636931		NS
full_model_rnd	vividenss_int_rnd	137842	23	accuracy	HPC_and_PHC	pair_label	0.021162126421388	-0.0150974287875282	0.0609462279287584		NS
intercept	-	137726	25	accuracy	HPC_and_PHC	pair_label
block	intercept	137721	25	accuracy	HPC_and_PHC	pair_label
block_rnd1	intercept	137718	25	accuracy	HPC_and_PHC	pair_label
block_rnd2	intercept	137717	25	accuracy	HPC_and_PHC	pair_label
accuracy	block_rnd2	137717	25	accuracy	HPC_and_PHC	pair_label
accuracy_rnd	block_rnd2	137719	25	accuracy	HPC_and_PHC	pair_label	-0.00962795281144985	-0.0365914700602334	0.0299217323193869		NS
accuracy_int	accuracy_rnd	137721	25	accuracy	HPC_and_PHC	pair_label	-0.00457457976069111	-0.0331376107201971	0.0325091340959258		NS
accuracy_int_rnd	accuracy_rnd	137713	25	accuracy	HPC_and_PHC	pair_label	0.00125920164216467	-0.0345349927292093	0.0416937329204956		NS
vividness	accuracy_int_rnd	137718	25	accuracy	HPC_and_PHC	pair_label	-0.00244798796736968	-0.0361639687661414	0.0414832706966967		NS
vividness_rnd	accuracy_int_rnd	137711	25	accuracy	HPC_and_PHC	pair_label	-0.000303992036395179	-0.0345377861676889	0.039447156424013		NS
vividness_int	vividness_rnd	137714	25	accuracy	HPC_and_PHC	pair_label	0.00128367954537039	-0.0279795226454835	0.0405052678397143		NS
vividness_int_rnd	vividness_rnd	137710	25	accuracy	HPC_and_PHC	pair_label	0.00365973242136994	-0.0368886865990015	0.0425946987481501		NS
full_model	vividness_int_rnd	137710	25	accuracy	HPC_and_PHC	pair_label	0.00945003323575131	-0.0261552664345803	0.0487960517444855		NS
full_model_rnd	vividenss_int_rnd	137707	25	accuracy	HPC_and_PHC	pair_label	0.00790921640192117	-0.0289914546312429	0.053414427362217		NS
intercept	-	137683	27	accuracy	HPC_and_PHC	pair_label
block	intercept	137676	27	accuracy	HPC_and_PHC	pair_label
block_rnd1	intercept	137677	27	accuracy	HPC_and_PHC	pair_label
block_rnd2	intercept	137666	27	accuracy	HPC_and_PHC	pair_label
accuracy	block_rnd2	137665	27	accuracy	HPC_and_PHC	pair_label
accuracy_rnd	block_rnd2	137664	27	accuracy	HPC_and_PHC	pair_label	-0.0110072000356772	-0.0338208098735863	0.015531955929807		NS
accuracy_int	accuracy_rnd	137664	27	accuracy	HPC_and_PHC	pair_label	-0.00680751345535777	-0.0266216228027404	0.0197093766317885		NS
accuracy_int_rnd	accuracy_rnd	137660	27	accuracy	HPC_and_PHC	pair_label	-0.00327441401943465	-0.0309159303700816	0.0356018074884475		NS
vividness	accuracy_int_rnd	137661	27	accuracy	HPC_and_PHC	pair_label	-0.00236208378039003	-0.0311428388979674	0.0431151273884012		NS
vividness_rnd	accuracy_int_rnd	137661	27	accuracy	HPC_and_PHC	pair_label	-0.00266729663266274	-0.0359766755676106	0.0294040931942942		NS
vividness_int	vividness_rnd	137665	27	accuracy	HPC_and_PHC	pair_label	-0.00395254895955751	-0.0226848035222915	0.0177606287630844		NS
vividness_int_rnd	vividness_rnd	137654	27	accuracy	HPC_and_PHC	pair_label	0.00399122217459099	-0.0280271206284551	0.0433890773068259		NS
full_model	vividness_int_rnd	137654	27	accuracy	HPC_and_PHC	pair_label	0.00770092050583063	-0.0264078345472918	0.0495798576233324		NS
full_model_rnd	vividenss_int_rnd	137654	27	accuracy	HPC_and_PHC	pair_label	0.00619477571930471	-0.0298939058362561	0.0468725356566423		NS
intercept	-	137713	29	accuracy	HPC_and_PHC	pair_label
block	intercept	137707	29	accuracy	HPC_and_PHC	pair_label
block_rnd1	intercept	137675	29	accuracy	HPC_and_PHC	pair_label
block_rnd2	intercept	137641	29	accuracy	HPC_and_PHC	pair_label
accuracy	block_rnd2	137641	29	accuracy	HPC_and_PHC	pair_label
accuracy_rnd	block_rnd2	137637	29	accuracy	HPC_and_PHC	pair_label	-0.0312904308161731	-0.0841960828369649	0.0330972092007254		NS
accuracy_int	accuracy_rnd	137638	29	accuracy	HPC_and_PHC	pair_label	-0.0298147542865991	-0.0873697844015604	0.0267466854537996		NS
accuracy_int_rnd	accuracy_rnd	137631	29	accuracy	HPC_and_PHC	pair_label	-0.0290905543295599	-0.0930926780972662	0.0254695808085007		NS
vividness	accuracy_int_rnd	137632	29	accuracy	HPC_and_PHC	pair_label	-0.0324240498666798	-0.0969042289611438	0.0231853105247144		NS
vividness_rnd	accuracy_int_rnd	137640	29	accuracy	HPC_and_PHC	pair_label	-0.0263477743976503	-0.0846613626696446	0.0286657038520528		NS
vividness_int	vividness_rnd	137641	29	accuracy	HPC_and_PHC	pair_label	-0.0232436137161038	-0.0868579426425256	0.0284237218595951		NS
vividness_int_rnd	vividness_rnd	137629	29	accuracy	HPC_and_PHC	pair_label	-0.0260046943075087	-0.08201415629225	0.0415046659478673		NS
full_model	vividness_int_rnd	137629	29	accuracy	HPC_and_PHC	pair_label	-0.0284264319018297	-0.0879649322145364	0.0291214175342082		NS
full_model_rnd	vividenss_int_rnd	137625	29	accuracy	HPC_and_PHC	pair_label	-0.0290207659776223	-0.0889370357453719	0.0297486868208614		NS
intercept	-	123985	3	accuracy	HPC_and_STG	pair_label
block	intercept	123985	3	accuracy	HPC_and_STG	pair_label
block_rnd1	intercept	123914	3	accuracy	HPC_and_STG	pair_label
block_rnd2	intercept	123802	3	accuracy	HPC_and_STG	pair_label
accuracy	block_rnd2	123802	3	accuracy	HPC_and_STG	pair_label
accuracy_rnd	block_rnd2	123749	3	accuracy	HPC_and_STG	pair_label	-0.00663555589238155	-0.0664812019502991	0.0443283557005954		NS
accuracy_int	accuracy_rnd	123749	3	accuracy	HPC_and_STG	pair_label	-0.00216692849231408	-0.0607772516947579	0.0548014512013665		NS
accuracy_int_rnd	accuracy_rnd	123728	3	accuracy	HPC_and_STG	pair_label	-0.000321176262590216	-0.0602799189989592	0.0476429447482607		NS
vividness	accuracy_int_rnd	123728	3	accuracy	HPC_and_STG	pair_label	-0.00357050197220416	-0.0570276631505624	0.0586835577806272		NS
vividness_rnd	accuracy_int_rnd	123696	3	accuracy	HPC_and_STG	pair_label	-0.0209113524935754	-0.0810879697235765	0.0378466055397371		NS
vividness_int	vividness_rnd	123696	3	accuracy	HPC_and_STG	pair_label	-0.0215219031761845	-0.0816970329033972	0.0400277634121438		NS
vividness_int_rnd	vividness_rnd	123684	3	accuracy	HPC_and_STG	pair_label	-0.0149945888494021	-0.0795039788205336	0.0378319336076558		NS
full_model	vividness_int_rnd	123683	3	accuracy	HPC_and_STG	pair_label	-0.0160951841413552	-0.0735122566377243	0.0531595878867313		NS
full_model_rnd	vividenss_int_rnd	123684	3	accuracy	HPC_and_STG	pair_label	-0.0122490209344831	-0.0678152613070704	0.0469989737394517		NS
intercept	-	126058	5	accuracy	HPC_and_STG	pair_label
block	intercept	126030	5	accuracy	HPC_and_STG	pair_label
block_rnd1	intercept	125953	5	accuracy	HPC_and_STG	pair_label
block_rnd2	intercept	125860	5	accuracy	HPC_and_STG	pair_label
accuracy	block_rnd2	125860	5	accuracy	HPC_and_STG	pair_label
accuracy_rnd	block_rnd2	125809	5	accuracy	HPC_and_STG	pair_label	0.0399419379284483	-0.0218475474239915	0.0913406659156353		NS
accuracy_int	accuracy_rnd	125808	5	accuracy	HPC_and_STG	pair_label	0.0456047543585406	-0.00447356470910042	0.103640186131547		NS
accuracy_int_rnd	accuracy_rnd	125800	5	accuracy	HPC_and_STG	pair_label	0.0512887034410802	-0.00876175731336121	0.102467227399159		NS
vividness	accuracy_int_rnd	125801	5	accuracy	HPC_and_STG	pair_label	0.0535863017546138	-0.000764918914101013	0.111906680329732		NS
vividness_rnd	accuracy_int_rnd	125777	5	accuracy	HPC_and_STG	pair_label	0.0300638182774348	-0.0321786742877324	0.0818249957834158		NS
vividness_int	vividness_rnd	125778	5	accuracy	HPC_and_STG	pair_label	0.0327731625397206	-0.0223284124587669	0.0905318497073248		NS
vividness_int_rnd	vividness_rnd	125770	5	accuracy	HPC_and_STG	pair_label	0.0230748076745119	-0.0379529595022528	0.075918183194153		NS
full_model	vividness_int_rnd	125770	5	accuracy	HPC_and_STG	pair_label	0.0255643041950725	-0.0317526995262466	0.0822573261417589		NS
full_model_rnd	vividenss_int_rnd	125757	5	accuracy	HPC_and_STG	pair_label	0.02742566881383	-0.0347121315431888	0.0837564892509025		NS
intercept	-	138610	7	accuracy	HPC_and_STG	pair_label
block	intercept	138583	7	accuracy	HPC_and_STG	pair_label
block_rnd1	intercept	138559	7	accuracy	HPC_and_STG	pair_label
block_rnd2	intercept	138544	7	accuracy	HPC_and_STG	pair_label
accuracy	block_rnd2	138543	7	accuracy	HPC_and_STG	pair_label
accuracy_rnd	block_rnd2	138437	7	accuracy	HPC_and_STG	pair_label	0.0135335637151713	-0.0498366323809883	0.0725536763848217		NS
accuracy_int	accuracy_rnd	138438	7	accuracy	HPC_and_STG	pair_label	0.0118518705697059	-0.0495884729597417	0.0838529300522189		NS
accuracy_int_rnd	accuracy_rnd	138424	7	accuracy	HPC_and_STG	pair_label	0.015584830531474	-0.0412475800387524	0.0803905559808776		NS
vividness	accuracy_int_rnd	138425	7	accuracy	HPC_and_STG	pair_label	0.0161589088758857	-0.0545131061556638	0.0745819100741122		NS
vividness_rnd	accuracy_int_rnd	138399	7	accuracy	HPC_and_STG	pair_label	0.00791208662460988	-0.0593314698171688	0.0791735967747228		NS
vividness_int	vividness_rnd	138396	7	accuracy	HPC_and_STG	pair_label	0.00233743717071563	-0.0635074511732573	0.0753464134716898		NS
vividness_int_rnd	vividness_rnd	138351	7	accuracy	HPC_and_STG	pair_label	-0.000489596133889478	-0.0726681792301413	0.0659014456632012		NS
full_model	vividness_int_rnd	138351	7	accuracy	HPC_and_STG	pair_label	0.0011069400046616	-0.0710005594175951	0.0709604448233058		NS
full_model_rnd	vividenss_int_rnd	138350	7	accuracy	HPC_and_STG	pair_label	0.000982663642203674	-0.0715158802909313	0.0767002234939739		NS
intercept	-	139522	9	accuracy	HPC_and_STG	pair_label
block	intercept	139481	9	accuracy	HPC_and_STG	pair_label
block_rnd1	intercept	139476	9	accuracy	HPC_and_STG	pair_label
block_rnd2	intercept	139399	9	accuracy	HPC_and_STG	pair_label
accuracy	block_rnd2	139399	9	accuracy	HPC_and_STG	pair_label
accuracy_rnd	block_rnd2	139256	9	accuracy	HPC_and_STG	pair_label	0.0250406737201714	-0.0398712394608903	0.093073119311892		NS
accuracy_int	accuracy_rnd	139256	9	accuracy	HPC_and_STG	pair_label	0.0250138084419079	-0.0446380066535944	0.0926642096425618		NS
accuracy_int_rnd	accuracy_rnd	139206	9	accuracy	HPC_and_STG	pair_label	0.0349562611247723	-0.0376534951422819	0.0991554696663716		NS
vividness	accuracy_int_rnd	139207	9	accuracy	HPC_and_STG	pair_label	0.0317521025924049	-0.0417198397749553	0.0959119045629815		NS
vividness_rnd	accuracy_int_rnd	139130	9	accuracy	HPC_and_STG	pair_label	-0.00872148599452331	-0.0842596233727049	0.0634341519092404		NS
vividness_int	vividness_rnd	139125	9	accuracy	HPC_and_STG	pair_label	-0.0212919611587178	-0.0929606232745986	0.0487146218482306		NS
vividness_int_rnd	vividness_rnd	139080	9	accuracy	HPC_and_STG	pair_label	-0.0208207950825782	-0.0918532767965885	0.057677990052731		NS
full_model	vividness_int_rnd	139081	9	accuracy	HPC_and_STG	pair_label	-0.0173025504019637	-0.0971541822775285	0.0551859024217401		NS
full_model_rnd	vividenss_int_rnd	139070	9	accuracy	HPC_and_STG	pair_label	-0.0112902002635356	-0.0895647552589495	0.0685302656188515		NS
intercept	-	134984	11	accuracy	HPC_and_STG	pair_label
block	intercept	134983	11	accuracy	HPC_and_STG	pair_label
block_rnd1	intercept	134971	11	accuracy	HPC_and_STG	pair_label
block_rnd2	intercept	134928	11	accuracy	HPC_and_STG	pair_label
accuracy	block_rnd2	134928	11	accuracy	HPC_and_STG	pair_label
accuracy_rnd	block_rnd2	134892	11	accuracy	HPC_and_STG	pair_label	-0.00588436173204962	-0.0654202209185135	0.0477919196518933		NS
accuracy_int	accuracy_rnd	134890	11	accuracy	HPC_and_STG	pair_label	-0.010150485600045	-0.0771797793618312	0.0415093973163206		NS
accuracy_int_rnd	accuracy_rnd	134870	11	accuracy	HPC_and_STG	pair_label	-0.00680549313894753	-0.0638577110335541	0.0553632159111188		NS
vividness	accuracy_int_rnd	134871	11	accuracy	HPC_and_STG	pair_label	-0.0105379891115973	-0.0682518460800905	0.0509463524653723		NS
vividness_rnd	accuracy_int_rnd	134827	11	accuracy	HPC_and_STG	pair_label	-0.0221139499699326	-0.0852544358213632	0.0318940161031359		NS
vividness_int	vividness_rnd	134828	11	accuracy	HPC_and_STG	pair_label	-0.0285745977312588	-0.0850369527753673	0.0331520203389155		NS
vividness_int_rnd	vividness_rnd	134812	11	accuracy	HPC_and_STG	pair_label	-0.0314235847347358	-0.098026614664092	0.0374715709668724		NS
full_model	vividness_int_rnd	134813	11	accuracy	HPC_and_STG	pair_label	-0.0298886600785329	-0.0992248808226896	0.0293930778181017		NS
full_model_rnd	vividenss_int_rnd	134819	11	accuracy	HPC_and_STG	pair_label	-0.0282047895443613	-0.095597092497422	0.031314892242649		NS
intercept	-	137002	13	accuracy	HPC_and_STG	pair_label
block	intercept	137001	13	accuracy	HPC_and_STG	pair_label
block_rnd1	intercept	136993	13	accuracy	HPC_and_STG	pair_label
block_rnd2	intercept	136975	13	accuracy	HPC_and_STG	pair_label
accuracy	block_rnd2	136976	13	accuracy	HPC_and_STG	pair_label
accuracy_rnd	block_rnd2	136979	13	accuracy	HPC_and_STG	pair_label	-0.00323142010576932	-0.044886443244121	0.0331022219988789		NS
accuracy_int	accuracy_rnd	136978	13	accuracy	HPC_and_STG	pair_label	-0.00428327906870213	-0.0489724803649226	0.0324423285971141		NS
accuracy_int_rnd	accuracy_rnd	136976	13	accuracy	HPC_and_STG	pair_label	-0.00530015014404075	-0.0469571900134094	0.0307003625610671		NS
vividness	accuracy_int_rnd	136987	13	accuracy	HPC_and_STG	pair_label	0.0018529136092666	-0.0368818148954408	0.0346187887721279		NS
vividness_rnd	accuracy_int_rnd	136967	13	accuracy	HPC_and_STG	pair_label	-0.0084087603201266	-0.050797003529333	0.0321946386742069		NS
vividness_int	vividness_rnd	136968	13	accuracy	HPC_and_STG	pair_label	-0.00825193172671433	-0.0533973320830618	0.0340413964309616		NS
vividness_int_rnd	vividness_rnd	136960	13	accuracy	HPC_and_STG	pair_label	-0.0113329559807016	-0.0586267564470318	0.031661577127841		NS
full_model	vividness_int_rnd	136960	13	accuracy	HPC_and_STG	pair_label	-0.0112515883838413	-0.0555726937702746	0.0333636515167752		NS
full_model_rnd	vividenss_int_rnd	136955	13	accuracy	HPC_and_STG	pair_label	-0.0111351270952349	-0.0594401982140018	0.0310372538441323		NS
intercept	-	138329	15	accuracy	HPC_and_STG	pair_label
block	intercept	138333	15	accuracy	HPC_and_STG	pair_label
block_rnd1	intercept	138323	15	accuracy	HPC_and_STG	pair_label
block_rnd2	intercept	138298	15	accuracy	HPC_and_STG	pair_label
accuracy	block_rnd2	138298	15	accuracy	HPC_and_STG	pair_label
accuracy_rnd	block_rnd2	138285	15	accuracy	HPC_and_STG	pair_label	0.0184726859905453	-0.0255032728422278	0.0672142196203569		NS
accuracy_int	accuracy_rnd	138285	15	accuracy	HPC_and_STG	pair_label	0.0181975121825476	-0.025641037049991	0.0703596693263871		NS
accuracy_int_rnd	accuracy_rnd	138276	15	accuracy	HPC_and_STG	pair_label	0.0196031911909958	-0.0272880405937834	0.073290938680554		NS
vividness	accuracy_int_rnd	138276	15	accuracy	HPC_and_STG	pair_label	0.0226175731112784	-0.0290342276124336	0.078259476829982		NS
vividness_rnd	accuracy_int_rnd	138263	15	accuracy	HPC_and_STG	pair_label	0.0166977461560756	-0.0317750556246911	0.073837031722368		NS
vividness_int	vividness_rnd	138266	15	accuracy	HPC_and_STG	pair_label	0.0141999273158195	-0.0389247669453995	0.0640009960826382		NS
vividness_int_rnd	vividness_rnd	138253	15	accuracy	HPC_and_STG	pair_label	0.0166854987823023	-0.035713478803843	0.0660016215762485		NS
full_model	vividness_int_rnd	138255	15	accuracy	HPC_and_STG	pair_label	0.0199006945903785	-0.0257290244462615	0.0740350463087552		NS
full_model_rnd	vividenss_int_rnd	138257	15	accuracy	HPC_and_STG	pair_label	0.0168847426926943	-0.0324171218676848	0.0686081602899946		NS
intercept	-	138496	17	accuracy	HPC_and_STG	pair_label
block	intercept	138498	17	accuracy	HPC_and_STG	pair_label
block_rnd1	intercept	138477	17	accuracy	HPC_and_STG	pair_label
block_rnd2	intercept	138472	17	accuracy	HPC_and_STG	pair_label
accuracy	block_rnd2	138475	17	accuracy	HPC_and_STG	pair_label
accuracy_rnd	block_rnd2	138484	17	accuracy	HPC_and_STG	pair_label	0.00543148867709084	-0.0338614552628441	0.0397443668981025		NS
accuracy_int	accuracy_rnd	138479	17	accuracy	HPC_and_STG	pair_label	0.0032484245727194	-0.0350677857414773	0.0456987706729357		NS
accuracy_int_rnd	accuracy_rnd	138467	17	accuracy	HPC_and_STG	pair_label	0.00638315041580982	-0.0334970932456552	0.0560314353461268		NS
vividness	accuracy_int_rnd	138463	17	accuracy	HPC_and_STG	pair_label	0.00749855303516255	-0.0387967811219218	0.0522268222192803		NS
vividness_rnd	accuracy_int_rnd	138457	17	accuracy	HPC_and_STG	pair_label	0.0128912866662885	-0.0331130359171858	0.0533487680136165		NS
vividness_int	vividness_rnd	138457	17	accuracy	HPC_and_STG	pair_label	0.00966578948291875	-0.032383071129728	0.0555882871655663		NS
vividness_int_rnd	vividness_rnd	138452	17	accuracy	HPC_and_STG	pair_label	0.00854227042923546	-0.0329624461304709	0.0564331928767503		NS
full_model	vividness_int_rnd	138451	17	accuracy	HPC_and_STG	pair_label	0.00912022636406055	-0.0353966277898976	0.0524830797138814		NS
full_model_rnd	vividenss_int_rnd	138433	17	accuracy	HPC_and_STG	pair_label	0.00824318184838181	-0.0391294634381323	0.0551196654185402		NS
intercept	-	138580	19	accuracy	HPC_and_STG	pair_label
block	intercept	138574	19	accuracy	HPC_and_STG	pair_label
block_rnd1	intercept	138547	19	accuracy	HPC_and_STG	pair_label
block_rnd2	intercept	138543	19	accuracy	HPC_and_STG	pair_label
accuracy	block_rnd2	138543	19	accuracy	HPC_and_STG	pair_label
accuracy_rnd	block_rnd2	138538	19	accuracy	HPC_and_STG	pair_label	0.00506613129249783	-0.0438890779973325	0.0541706082285264		NS
accuracy_int	accuracy_rnd	138539	19	accuracy	HPC_and_STG	pair_label	0.00469539336322714	-0.0443985643412259	0.0511215184374133		NS
accuracy_int_rnd	accuracy_rnd	138538	19	accuracy	HPC_and_STG	pair_label	0.00515418960457311	-0.0435600186147812	0.0570261247531676		NS
vividness	accuracy_int_rnd	138538	19	accuracy	HPC_and_STG	pair_label	0.00594594676243661	-0.0433651251888159	0.0579059625660256		NS
vividness_rnd	accuracy_int_rnd	138542	19	accuracy	HPC_and_STG	pair_label	0.00644949200210615	-0.0382792271942541	0.0548320566406486		NS
vividness_int	vividness_rnd	138541	19	accuracy	HPC_and_STG	pair_label	0.00340156858885294	-0.0412772160381691	0.0489206072775514		NS
vividness_int_rnd	vividness_rnd	138542	19	accuracy	HPC_and_STG	pair_label	0.00379406777112555	-0.0339652406045001	0.0553144381183421		NS
full_model	vividness_int_rnd	138541	19	accuracy	HPC_and_STG	pair_label	0.00950498253287801	-0.0395214631087242	0.0497227801197516		NS
full_model_rnd	vividenss_int_rnd	138543	19	accuracy	HPC_and_STG	pair_label	0.00503297391712613	-0.03905929003343	0.0497769749761598		NS
intercept	-	138488	21	accuracy	HPC_and_STG	pair_label
block	intercept	138486	21	accuracy	HPC_and_STG	pair_label
block_rnd1	intercept	138465	21	accuracy	HPC_and_STG	pair_label
block_rnd2	intercept	138464	21	accuracy	HPC_and_STG	pair_label
accuracy	block_rnd2	138458	21	accuracy	HPC_and_STG	pair_label
accuracy_rnd	block_rnd2	138457	21	accuracy	HPC_and_STG	pair_label	0.00507123833942967	-0.0386405361682876	0.0477487647476618		NS
accuracy_int	accuracy_rnd	138464	21	accuracy	HPC_and_STG	pair_label	0.00460737203382189	-0.0353178228790403	0.0489680793410552		NS
accuracy_int_rnd	accuracy_rnd	138452	21	accuracy	HPC_and_STG	pair_label	0.00666505796010417	-0.0408596539400412	0.047849197800068		NS
vividness	accuracy_int_rnd	138451	21	accuracy	HPC_and_STG	pair_label	0.0086675462489708	-0.0354806263189134	0.0540548679040438		NS
vividness_rnd	accuracy_int_rnd	138456	21	accuracy	HPC_and_STG	pair_label	0.00875284247950849	-0.0294453281789649	0.0481276734556987		NS
vividness_int	vividness_rnd	138454	21	accuracy	HPC_and_STG	pair_label	0.00299955043604954	-0.0337393590886012	0.0444473745831144		NS
vividness_int_rnd	vividness_rnd	138452	21	accuracy	HPC_and_STG	pair_label	0.0041932686477709	-0.0384038629861839	0.0434032306187479		NS
full_model	vividness_int_rnd	138456	21	accuracy	HPC_and_STG	pair_label	0.00750761132985743	-0.0373506431485048	0.0452108798914059		NS
full_model_rnd	vividenss_int_rnd	138451	21	accuracy	HPC_and_STG	pair_label	0.00890114089664086	-0.0372215952623931	0.047333317885496		NS
intercept	-	137861	23	accuracy	HPC_and_STG	pair_label
block	intercept	137857	23	accuracy	HPC_and_STG	pair_label
block_rnd1	intercept	137851	23	accuracy	HPC_and_STG	pair_label
block_rnd2	intercept	137844	23	accuracy	HPC_and_STG	pair_label
accuracy	block_rnd2	137846	23	accuracy	HPC_and_STG	pair_label
accuracy_rnd	block_rnd2	137856	23	accuracy	HPC_and_STG	pair_label	0.00477388385099962	-0.0149379758528692	0.0233555503637167		NS
accuracy_int	accuracy_rnd	137851	23	accuracy	HPC_and_STG	pair_label	0.00741460857171756	-0.0240905589067289	0.0439402127773102		NS
accuracy_int_rnd	accuracy_rnd	137844	23	accuracy	HPC_and_STG	pair_label	0.0110419818184447	-0.0245179848653733	0.0468338087108279		NS
vividness	accuracy_int_rnd	137848	23	accuracy	HPC_and_STG	pair_label	0.0165615399743337	-0.0189424709202543	0.0501462180811768		NS
vividness_rnd	accuracy_int_rnd	137849	23	accuracy	HPC_and_STG	pair_label	0.0161689516059463	-0.017813646031681	0.0502111226657092		NS
vividness_int	vividness_rnd	137847	23	accuracy	HPC_and_STG	pair_label	0.0212680215886746	-0.0113354607802657	0.056060687350443		NS
vividness_int_rnd	vividness_rnd	137849	23	accuracy	HPC_and_STG	pair_label	0.0200307677309642	-0.0122310113608392	0.0553899315487531		NS
full_model	vividness_int_rnd	137843	23	accuracy	HPC_and_STG	pair_label	0.0199179682444007	-0.0160290651640364	0.0622222535987901		NS
full_model_rnd	vividenss_int_rnd	137842	23	accuracy	HPC_and_STG	pair_label	0.0200787315640145	-0.0128122195418431	0.0583085083670788		NS
intercept	-	137726	25	accuracy	HPC_and_STG	pair_label
block	intercept	137721	25	accuracy	HPC_and_STG	pair_label
block_rnd1	intercept	137718	25	accuracy	HPC_and_STG	pair_label
block_rnd2	intercept	137717	25	accuracy	HPC_and_STG	pair_label
accuracy	block_rnd2	137717	25	accuracy	HPC_and_STG	pair_label
accuracy_rnd	block_rnd2	137719	25	accuracy	HPC_and_STG	pair_label	-0.00841268445735947	-0.0387908040431891	0.0225628245887741		NS
accuracy_int	accuracy_rnd	137721	25	accuracy	HPC_and_STG	pair_label	-0.00405300647174057	-0.0305549193772748	0.0311114550373854		NS
accuracy_int_rnd	accuracy_rnd	137713	25	accuracy	HPC_and_STG	pair_label	0.000538663083410136	-0.030519117593855	0.0406307820645931		NS
vividness	accuracy_int_rnd	137718	25	accuracy	HPC_and_STG	pair_label	-0.00138754012929633	-0.0324095899454519	0.0407263528155145		NS
vividness_rnd	accuracy_int_rnd	137711	25	accuracy	HPC_and_STG	pair_label	-0.00028215044573713	-0.0350179529151485	0.0347958452527593		NS
vividness_int	vividness_rnd	137714	25	accuracy	HPC_and_STG	pair_label	0.00184647852949912	-0.0349955616215786	0.0374471076797575		NS
vividness_int_rnd	vividness_rnd	137710	25	accuracy	HPC_and_STG	pair_label	0.00259608618439289	-0.0317695570259456	0.0376935291615025		NS
full_model	vividness_int_rnd	137710	25	accuracy	HPC_and_STG	pair_label	0.00576674322846753	-0.0329023762304854	0.0410800775309003		NS
full_model_rnd	vividenss_int_rnd	137707	25	accuracy	HPC_and_STG	pair_label	0.00748722254575493	-0.0309443005071481	0.0430606530720093		NS
intercept	-	137683	27	accuracy	HPC_and_STG	pair_label
block	intercept	137676	27	accuracy	HPC_and_STG	pair_label
block_rnd1	intercept	137677	27	accuracy	HPC_and_STG	pair_label
block_rnd2	intercept	137666	27	accuracy	HPC_and_STG	pair_label
accuracy	block_rnd2	137665	27	accuracy	HPC_and_STG	pair_label
accuracy_rnd	block_rnd2	137664	27	accuracy	HPC_and_STG	pair_label	-0.0131316585720367	-0.0390655591997135	0.0112376045590929		NS
accuracy_int	accuracy_rnd	137664	27	accuracy	HPC_and_STG	pair_label	-0.00929109889251516	-0.0326591611306876	0.0124449849943477		NS
accuracy_int_rnd	accuracy_rnd	137660	27	accuracy	HPC_and_STG	pair_label	-0.0104382280260877	-0.0402286954238705	0.0217661485155769		NS
vividness	accuracy_int_rnd	137661	27	accuracy	HPC_and_STG	pair_label	-0.0086487435308847	-0.046455633174888	0.0196521189067403		NS
vividness_rnd	accuracy_int_rnd	137661	27	accuracy	HPC_and_STG	pair_label	-0.00722745574203312	-0.0386716520654026	0.0204096390164466		NS
vividness_int	vividness_rnd	137665	27	accuracy	HPC_and_STG	pair_label	-0.00455891620595896	-0.0256768337271012	0.0143552897759923		NS
vividness_int_rnd	vividness_rnd	137654	27	accuracy	HPC_and_STG	pair_label	-0.00618795886865807	-0.0407365139819787	0.0263751075450296		NS
full_model	vividness_int_rnd	137654	27	accuracy	HPC_and_STG	pair_label	-0.000865756310120921	-0.03912496488509	0.0294527408726675		NS
full_model_rnd	vividenss_int_rnd	137654	27	accuracy	HPC_and_STG	pair_label	-0.00162605094625078	-0.03362859136916	0.0366927270213703		NS
intercept	-	137713	29	accuracy	HPC_and_STG	pair_label
block	intercept	137707	29	accuracy	HPC_and_STG	pair_label
block_rnd1	intercept	137675	29	accuracy	HPC_and_STG	pair_label
block_rnd2	intercept	137641	29	accuracy	HPC_and_STG	pair_label
accuracy	block_rnd2	137641	29	accuracy	HPC_and_STG	pair_label
accuracy_rnd	block_rnd2	137637	29	accuracy	HPC_and_STG	pair_label	-0.0165400232005692	-0.0689988517030249	0.0366146893773988		NS
accuracy_int	accuracy_rnd	137638	29	accuracy	HPC_and_STG	pair_label	-0.0164465226812045	-0.0708421473352002	0.0329518509185376		NS
accuracy_int_rnd	accuracy_rnd	137631	29	accuracy	HPC_and_STG	pair_label	-0.0178024606690158	-0.0695561188891305	0.0279293346341414		NS
vividness	accuracy_int_rnd	137632	29	accuracy	HPC_and_STG	pair_label	-0.0163703832185865	-0.0749845636335536	0.0356154053093072		NS
vividness_rnd	accuracy_int_rnd	137640	29	accuracy	HPC_and_STG	pair_label	-0.0145991318705609	-0.06444016558993	0.0348768900974953		NS
vividness_int	vividness_rnd	137641	29	accuracy	HPC_and_STG	pair_label	-0.0156258366856655	-0.0666867571086243	0.0344358200301854		NS
vividness_int_rnd	vividness_rnd	137629	29	accuracy	HPC_and_STG	pair_label	-0.0167573364091444	-0.0679433096578042	0.0431234257551702		NS
full_model	vividness_int_rnd	137629	29	accuracy	HPC_and_STG	pair_label	-0.0170576423336577	-0.0652925914292378	0.0440477214123862		NS
full_model_rnd	vividenss_int_rnd	137625	29	accuracy	HPC_and_STG	pair_label	-0.0180417292987536	-0.0670411826201177	0.033874538847152		NS
intercept	-	123985	3	accuracy	HPC_and_STS	pair_label
block	intercept	123985	3	accuracy	HPC_and_STS	pair_label
block_rnd1	intercept	123914	3	accuracy	HPC_and_STS	pair_label
block_rnd2	intercept	123802	3	accuracy	HPC_and_STS	pair_label
accuracy	block_rnd2	123802	3	accuracy	HPC_and_STS	pair_label
accuracy_rnd	block_rnd2	123749	3	accuracy	HPC_and_STS	pair_label	0.0156091036251025	-0.0382880632265671	0.0732125835369448		NS
accuracy_int	accuracy_rnd	123749	3	accuracy	HPC_and_STS	pair_label	0.0185373082529056	-0.0450122647530204	0.0752791707924885		NS
accuracy_int_rnd	accuracy_rnd	123728	3	accuracy	HPC_and_STS	pair_label	0.0130441325907271	-0.039219885625635	0.073611165098951		NS
vividness	accuracy_int_rnd	123728	3	accuracy	HPC_and_STS	pair_label	0.0119101267510313	-0.0496980440769984	0.068126280352297		NS
vividness_rnd	accuracy_int_rnd	123696	3	accuracy	HPC_and_STS	pair_label	0.0240043100419185	-0.0321909421730234	0.0898697589821262		NS
vividness_int	vividness_rnd	123696	3	accuracy	HPC_and_STS	pair_label	0.0242486814088342	-0.0278589628673796	0.0902591850270179		NS
vividness_int_rnd	vividness_rnd	123684	3	accuracy	HPC_and_STS	pair_label	0.0238625515366589	-0.0380372670578711	0.081289906605702		NS
full_model	vividness_int_rnd	123683	3	accuracy	HPC_and_STS	pair_label	0.0225555162843461	-0.0358902635324304	0.0903885187802804		NS
full_model_rnd	vividenss_int_rnd	123684	3	accuracy	HPC_and_STS	pair_label	0.0223631035599441	-0.039215131765795	0.0797528132932243		NS
intercept	-	126058	5	accuracy	HPC_and_STS	pair_label
block	intercept	126030	5	accuracy	HPC_and_STS	pair_label
block_rnd1	intercept	125953	5	accuracy	HPC_and_STS	pair_label
block_rnd2	intercept	125860	5	accuracy	HPC_and_STS	pair_label
accuracy	block_rnd2	125860	5	accuracy	HPC_and_STS	pair_label
accuracy_rnd	block_rnd2	125809	5	accuracy	HPC_and_STS	pair_label	0.0113700387123217	-0.0475381297786176	0.0690140079612829		NS
accuracy_int	accuracy_rnd	125808	5	accuracy	HPC_and_STS	pair_label	0.0149468929643674	-0.0488979014544642	0.0683336473488747		NS
accuracy_int_rnd	accuracy_rnd	125800	5	accuracy	HPC_and_STS	pair_label	0.0148107011842601	-0.0443050088940092	0.0703289106318411		NS
vividness	accuracy_int_rnd	125801	5	accuracy	HPC_and_STS	pair_label	0.0184154798620886	-0.0344188709118348	0.0818824794852408		NS
vividness_rnd	accuracy_int_rnd	125777	5	accuracy	HPC_and_STS	pair_label	0.0234038219102484	-0.0419602947977575	0.0748879964253286		NS
vividness_int	vividness_rnd	125778	5	accuracy	HPC_and_STS	pair_label	0.0237158366306736	-0.0436947851531228	0.0809660321670174		NS
vividness_int_rnd	vividness_rnd	125770	5	accuracy	HPC_and_STS	pair_label	0.0213138161178426	-0.0386136730325093	0.0735013375270765		NS
full_model	vividness_int_rnd	125770	5	accuracy	HPC_and_STS	pair_label	0.0251908005095569	-0.0326480454887868	0.0837076002975181		NS
full_model_rnd	vividenss_int_rnd	125757	5	accuracy	HPC_and_STS	pair_label	0.0246803810279293	-0.0347133165702595	0.0811373514689878		NS
intercept	-	138610	7	accuracy	HPC_and_STS	pair_label
block	intercept	138583	7	accuracy	HPC_and_STS	pair_label
block_rnd1	intercept	138559	7	accuracy	HPC_and_STS	pair_label
block_rnd2	intercept	138544	7	accuracy	HPC_and_STS	pair_label
accuracy	block_rnd2	138543	7	accuracy	HPC_and_STS	pair_label
accuracy_rnd	block_rnd2	138437	7	accuracy	HPC_and_STS	pair_label	0.0271852137796291	-0.0424882840608432	0.0867194370731938		NS
accuracy_int	accuracy_rnd	138438	7	accuracy	HPC_and_STS	pair_label	0.025344566082887	-0.0326762098493782	0.0877635704189406		NS
accuracy_int_rnd	accuracy_rnd	138424	7	accuracy	HPC_and_STS	pair_label	0.0157716602799624	-0.0519704243274107	0.0826191171891316		NS
vividness	accuracy_int_rnd	138425	7	accuracy	HPC_and_STS	pair_label	0.0131760072420884	-0.0515899617166946	0.0766671364892458		NS
vividness_rnd	accuracy_int_rnd	138399	7	accuracy	HPC_and_STS	pair_label	0.00787851992597665	-0.0639183019702732	0.0799594144087414		NS
vividness_int	vividness_rnd	138396	7	accuracy	HPC_and_STS	pair_label	-0.00101736999142769	-0.0657983493491343	0.074827268148192		NS
vividness_int_rnd	vividness_rnd	138351	7	accuracy	HPC_and_STS	pair_label	0.0082806285463883	-0.0689218462018782	0.0704427790526621		NS
full_model	vividness_int_rnd	138351	7	accuracy	HPC_and_STS	pair_label	0.00854629141544941	-0.0637641422638581	0.0860742674058158		NS
full_model_rnd	vividenss_int_rnd	138350	7	accuracy	HPC_and_STS	pair_label	0.0109611882103012	-0.064140691226492	0.0899464818537099		NS
intercept	-	139522	9	accuracy	HPC_and_STS	pair_label
block	intercept	139481	9	accuracy	HPC_and_STS	pair_label
block_rnd1	intercept	139476	9	accuracy	HPC_and_STS	pair_label
block_rnd2	intercept	139399	9	accuracy	HPC_and_STS	pair_label
accuracy	block_rnd2	139399	9	accuracy	HPC_and_STS	pair_label
accuracy_rnd	block_rnd2	139256	9	accuracy	HPC_and_STS	pair_label	0.0491192023911142	-0.0164651737922303	0.127117071923039		NS
accuracy_int	accuracy_rnd	139256	9	accuracy	HPC_and_STS	pair_label	0.0543836039127127	-0.028091984712879	0.11234069595019		NS
accuracy_int_rnd	accuracy_rnd	139206	9	accuracy	HPC_and_STS	pair_label	0.0495346354850836	-0.0173146979220033	0.126231919658803		NS
vividness	accuracy_int_rnd	139207	9	accuracy	HPC_and_STS	pair_label	0.0440960977945706	-0.0238649019690637	0.121306847886839		NS
vividness_rnd	accuracy_int_rnd	139130	9	accuracy	HPC_and_STS	pair_label	0.0127454712771507	-0.0719954823447987	0.0877973204351702		NS
vividness_int	vividness_rnd	139125	9	accuracy	HPC_and_STS	pair_label	-0.00220067233939264	-0.0775929500823395	0.0844576056737965		NS
vividness_int_rnd	vividness_rnd	139080	9	accuracy	HPC_and_STS	pair_label	0.010094314924783	-0.0729314441387799	0.0883169002432378		NS
full_model	vividness_int_rnd	139081	9	accuracy	HPC_and_STS	pair_label	0.0102846273065536	-0.0735079910222682	0.0834536725344941		NS
full_model_rnd	vividenss_int_rnd	139070	9	accuracy	HPC_and_STS	pair_label	0.0113676607299565	-0.0675240731828574	0.0944843171992544		NS
intercept	-	134984	11	accuracy	HPC_and_STS	pair_label
block	intercept	134983	11	accuracy	HPC_and_STS	pair_label
block_rnd1	intercept	134971	11	accuracy	HPC_and_STS	pair_label
block_rnd2	intercept	134928	11	accuracy	HPC_and_STS	pair_label
accuracy	block_rnd2	134928	11	accuracy	HPC_and_STS	pair_label
accuracy_rnd	block_rnd2	134892	11	accuracy	HPC_and_STS	pair_label	0.00393858553338105	-0.0588183844685808	0.0577158377719066		NS
accuracy_int	accuracy_rnd	134890	11	accuracy	HPC_and_STS	pair_label	-0.00178977121814647	-0.0552738789160511	0.0573289916189324		NS
accuracy_int_rnd	accuracy_rnd	134870	11	accuracy	HPC_and_STS	pair_label	0.00141582368703428	-0.0548426922963559	0.0673710476281947		NS
vividness	accuracy_int_rnd	134871	11	accuracy	HPC_and_STS	pair_label	-0.00207257153060746	-0.0684337078160564	0.0533226744955889		NS
vividness_rnd	accuracy_int_rnd	134827	11	accuracy	HPC_and_STS	pair_label	-0.0100606441446936	-0.0707815032056898	0.0519710366776869		NS
vividness_int	vividness_rnd	134828	11	accuracy	HPC_and_STS	pair_label	-0.0108271266244663	-0.0742067458049394	0.0539131069039981		NS
vividness_int_rnd	vividness_rnd	134812	11	accuracy	HPC_and_STS	pair_label	-0.0142013060833225	-0.0715546745392743	0.0559949827166228		NS
full_model	vividness_int_rnd	134813	11	accuracy	HPC_and_STS	pair_label	-0.0154217722852279	-0.072455700373986	0.0546016419907709		NS
full_model_rnd	vividenss_int_rnd	134819	11	accuracy	HPC_and_STS	pair_label	-0.0139414650136546	-0.0743340579313196	0.0562494926876086		NS
intercept	-	137002	13	accuracy	HPC_and_STS	pair_label
block	intercept	137001	13	accuracy	HPC_and_STS	pair_label
block_rnd1	intercept	136993	13	accuracy	HPC_and_STS	pair_label
block_rnd2	intercept	136975	13	accuracy	HPC_and_STS	pair_label
accuracy	block_rnd2	136976	13	accuracy	HPC_and_STS	pair_label
accuracy_rnd	block_rnd2	136979	13	accuracy	HPC_and_STS	pair_label	0.00562916178111725	-0.029178274230382	0.048455619062917		NS
accuracy_int	accuracy_rnd	136978	13	accuracy	HPC_and_STS	pair_label	0.00610863169886812	-0.035593272396587	0.0468212614687393		NS
accuracy_int_rnd	accuracy_rnd	136976	13	accuracy	HPC_and_STS	pair_label	0.00578881944124467	-0.035346287007134	0.0451123488091282		NS
vividness	accuracy_int_rnd	136987	13	accuracy	HPC_and_STS	pair_label	0.00698571179075162	-0.0275484275672032	0.0450268357109511		NS
vividness_rnd	accuracy_int_rnd	136967	13	accuracy	HPC_and_STS	pair_label	0.00650182845913371	-0.0321441185787318	0.049271668620953		NS
vividness_int	vividness_rnd	136968	13	accuracy	HPC_and_STS	pair_label	0.00726550081717696	-0.0338077990268995	0.049304554961702		NS
vividness_int_rnd	vividness_rnd	136960	13	accuracy	HPC_and_STS	pair_label	0.0051412983748818	-0.0380962998233923	0.0489336237042218		NS
full_model	vividness_int_rnd	136960	13	accuracy	HPC_and_STS	pair_label	0.00879593350848942	-0.0348941617282442	0.0559612691389054		NS
full_model_rnd	vividenss_int_rnd	136955	13	accuracy	HPC_and_STS	pair_label	0.00746542339633414	-0.039711889666136	0.0553274452206085		NS
intercept	-	138329	15	accuracy	HPC_and_STS	pair_label
block	intercept	138333	15	accuracy	HPC_and_STS	pair_label
block_rnd1	intercept	138323	15	accuracy	HPC_and_STS	pair_label
block_rnd2	intercept	138298	15	accuracy	HPC_and_STS	pair_label
accuracy	block_rnd2	138298	15	accuracy	HPC_and_STS	pair_label
accuracy_rnd	block_rnd2	138285	15	accuracy	HPC_and_STS	pair_label	-0.0403279446397435	-0.0926185262711587	0.00841356194404053		NS
accuracy_int	accuracy_rnd	138285	15	accuracy	HPC_and_STS	pair_label	-0.0410271278276483	-0.0980932481900235	0.00351301538114607		NS
accuracy_int_rnd	accuracy_rnd	138276	15	accuracy	HPC_and_STS	pair_label	-0.0421706291533798	-0.094495041981265	0.010637706144412		NS
vividness	accuracy_int_rnd	138276	15	accuracy	HPC_and_STS	pair_label	-0.0384796263914157	-0.0884046953690537	0.0162488850936984		NS
vividness_rnd	accuracy_int_rnd	138263	15	accuracy	HPC_and_STS	pair_label	-0.0407156972054821	-0.0889331428135566	0.0153023821127073		NS
vividness_int	vividness_rnd	138266	15	accuracy	HPC_and_STS	pair_label	-0.0421081461280329	-0.092586171802301	0.0127511154715528		NS
vividness_int_rnd	vividness_rnd	138253	15	accuracy	HPC_and_STS	pair_label	-0.043436958749075	-0.0959667714964537	0.010241572305468		NS
full_model	vividness_int_rnd	138255	15	accuracy	HPC_and_STS	pair_label	-0.0402516794675651	-0.0934476696320433	0.011890694858184		NS
full_model_rnd	vividenss_int_rnd	138257	15	accuracy	HPC_and_STS	pair_label	-0.0374271062240165	-0.0909924836484951	0.0128836458840851		NS
intercept	-	138496	17	accuracy	HPC_and_STS	pair_label
block	intercept	138498	17	accuracy	HPC_and_STS	pair_label
block_rnd1	intercept	138477	17	accuracy	HPC_and_STS	pair_label
block_rnd2	intercept	138472	17	accuracy	HPC_and_STS	pair_label
accuracy	block_rnd2	138475	17	accuracy	HPC_and_STS	pair_label
accuracy_rnd	block_rnd2	138484	17	accuracy	HPC_and_STS	pair_label	0.00363833905826067	-0.0315130964386	0.041853089385745		NS
accuracy_int	accuracy_rnd	138479	17	accuracy	HPC_and_STS	pair_label	-0.000682467445224049	-0.0465686948279192	0.0350259955802314		NS
accuracy_int_rnd	accuracy_rnd	138467	17	accuracy	HPC_and_STS	pair_label	-0.00190726475208289	-0.0516368160017374	0.0357873927696494		NS
vividness	accuracy_int_rnd	138463	17	accuracy	HPC_and_STS	pair_label	0.00312186609931412	-0.0444626451311279	0.048038298511996		NS
vividness_rnd	accuracy_int_rnd	138457	17	accuracy	HPC_and_STS	pair_label	-0.00359283436383943	-0.0500384650022384	0.0419246829938268		NS
vividness_int	vividness_rnd	138457	17	accuracy	HPC_and_STS	pair_label	-0.00625483703822408	-0.0539000385572622	0.0373638328804477		NS
vividness_int_rnd	vividness_rnd	138452	17	accuracy	HPC_and_STS	pair_label	-0.00776170656808398	-0.0510836103312907	0.0374340282802508		NS
full_model	vividness_int_rnd	138451	17	accuracy	HPC_and_STS	pair_label	-0.00738549085026244	-0.0531595486806253	0.0405894163271275		NS
full_model_rnd	vividenss_int_rnd	138433	17	accuracy	HPC_and_STS	pair_label	-0.0128116890947319	-0.0616045549556522	0.0359670124706826		NS
intercept	-	138580	19	accuracy	HPC_and_STS	pair_label
block	intercept	138574	19	accuracy	HPC_and_STS	pair_label
block_rnd1	intercept	138547	19	accuracy	HPC_and_STS	pair_label
block_rnd2	intercept	138543	19	accuracy	HPC_and_STS	pair_label
accuracy	block_rnd2	138543	19	accuracy	HPC_and_STS	pair_label
accuracy_rnd	block_rnd2	138538	19	accuracy	HPC_and_STS	pair_label	0.0123705622163523	-0.0383942135523912	0.0595213166247653		NS
accuracy_int	accuracy_rnd	138539	19	accuracy	HPC_and_STS	pair_label	0.0110197400931978	-0.0375377600999697	0.0608157016301036		NS
accuracy_int_rnd	accuracy_rnd	138538	19	accuracy	HPC_and_STS	pair_label	0.0123939221995076	-0.0387155723907679	0.0564176587332945		NS
vividness	accuracy_int_rnd	138538	19	accuracy	HPC_and_STS	pair_label	0.0156900462086423	-0.026586512327367	0.066818201681503		NS
vividness_rnd	accuracy_int_rnd	138542	19	accuracy	HPC_and_STS	pair_label	0.00604671807316579	-0.0389692794265968	0.0528785870429261		NS
vividness_int	vividness_rnd	138541	19	accuracy	HPC_and_STS	pair_label	0.00728589504778781	-0.0445102448470264	0.0510237243156023		NS
vividness_int_rnd	vividness_rnd	138542	19	accuracy	HPC_and_STS	pair_label	0.00518754188304083	-0.0429079221708091	0.0483931389725304		NS
full_model	vividness_int_rnd	138541	19	accuracy	HPC_and_STS	pair_label	0.00851189188830236	-0.0395433585607737	0.0566014804782147		NS
full_model_rnd	vividenss_int_rnd	138543	19	accuracy	HPC_and_STS	pair_label	0.00640985499689304	-0.0414460431986815	0.0519799027699136		NS
intercept	-	138488	21	accuracy	HPC_and_STS	pair_label
block	intercept	138486	21	accuracy	HPC_and_STS	pair_label
block_rnd1	intercept	138465	21	accuracy	HPC_and_STS	pair_label
block_rnd2	intercept	138464	21	accuracy	HPC_and_STS	pair_label
accuracy	block_rnd2	138458	21	accuracy	HPC_and_STS	pair_label
accuracy_rnd	block_rnd2	138457	21	accuracy	HPC_and_STS	pair_label	-0.0105802597751375	-0.0573853249616919	0.0305769931199601		NS
accuracy_int	accuracy_rnd	138464	21	accuracy	HPC_and_STS	pair_label	-0.00825628006014079	-0.0494027334365355	0.035733384155502		NS
accuracy_int_rnd	accuracy_rnd	138452	21	accuracy	HPC_and_STS	pair_label	-0.0115088017859911	-0.0555392942491272	0.0334761639551158		NS
vividness	accuracy_int_rnd	138451	21	accuracy	HPC_and_STS	pair_label	-0.00334163984342139	-0.045706547981533	0.0485285881427391		NS
vividness_rnd	accuracy_int_rnd	138456	21	accuracy	HPC_and_STS	pair_label	-0.00528353446540966	-0.0492211880170482	0.0317055763102495		NS
vividness_int	vividness_rnd	138454	21	accuracy	HPC_and_STS	pair_label	-0.0093767642350135	-0.0520062628163927	0.0310962805493705		NS
vividness_int_rnd	vividness_rnd	138452	21	accuracy	HPC_and_STS	pair_label	-0.00661031139863767	-0.0529401502649231	0.0320829364232309		NS
full_model	vividness_int_rnd	138456	21	accuracy	HPC_and_STS	pair_label	-0.00708100719631692	-0.0527123697382845	0.0339767304405926		NS
full_model_rnd	vividenss_int_rnd	138451	21	accuracy	HPC_and_STS	pair_label	-0.00485183380017934	-0.0524732528280436	0.0321100496464889		NS
intercept	-	137861	23	accuracy	HPC_and_STS	pair_label
block	intercept	137857	23	accuracy	HPC_and_STS	pair_label
block_rnd1	intercept	137851	23	accuracy	HPC_and_STS	pair_label
block_rnd2	intercept	137844	23	accuracy	HPC_and_STS	pair_label
accuracy	block_rnd2	137846	23	accuracy	HPC_and_STS	pair_label
accuracy_rnd	block_rnd2	137856	23	accuracy	HPC_and_STS	pair_label	0.00509371400603901	-0.0144490057716524	0.0230225443218649		NS
accuracy_int	accuracy_rnd	137851	23	accuracy	HPC_and_STS	pair_label	0.00867903585805836	-0.0233722244589154	0.0423862387305098		NS
accuracy_int_rnd	accuracy_rnd	137844	23	accuracy	HPC_and_STS	pair_label	0.0115644873084344	-0.0263018071527947	0.0505734445033391		NS
vividness	accuracy_int_rnd	137848	23	accuracy	HPC_and_STS	pair_label	0.0166660808410888	-0.0133764928941425	0.0544048780882739		NS
vividness_rnd	accuracy_int_rnd	137849	23	accuracy	HPC_and_STS	pair_label	0.0167065302534486	-0.0140924413327164	0.054394919110192		NS
vividness_int	vividness_rnd	137847	23	accuracy	HPC_and_STS	pair_label	0.0212206094197763	-0.0119723299458741	0.053266820314236		NS
vividness_int_rnd	vividness_rnd	137849	23	accuracy	HPC_and_STS	pair_label	0.0212171807432334	-0.00801445600456236	0.05710387981247		NS
full_model	vividness_int_rnd	137843	23	accuracy	HPC_and_STS	pair_label	0.0215118102138384	-0.0194675785495105	0.0566570681922689		NS
full_model_rnd	vividenss_int_rnd	137842	23	accuracy	HPC_and_STS	pair_label	0.0227561375592657	-0.0164956343961389	0.0575707188958426		NS
intercept	-	137726	25	accuracy	HPC_and_STS	pair_label
block	intercept	137721	25	accuracy	HPC_and_STS	pair_label
block_rnd1	intercept	137718	25	accuracy	HPC_and_STS	pair_label
block_rnd2	intercept	137717	25	accuracy	HPC_and_STS	pair_label
accuracy	block_rnd2	137717	25	accuracy	HPC_and_STS	pair_label
accuracy_rnd	block_rnd2	137719	25	accuracy	HPC_and_STS	pair_label	-0.0175718520378249	-0.0511413449989872	0.0086825491779143		NS
accuracy_int	accuracy_rnd	137721	25	accuracy	HPC_and_STS	pair_label	-0.0110461125350561	-0.0420883667788742	0.0184422229272356		NS
accuracy_int_rnd	accuracy_rnd	137713	25	accuracy	HPC_and_STS	pair_label	-0.0164392720089897	-0.0493414169665875	0.0190455953527743		NS
vividness	accuracy_int_rnd	137718	25	accuracy	HPC_and_STS	pair_label	-0.0121777703824599	-0.0481984879903865	0.0193827808059862		NS
vividness_rnd	accuracy_int_rnd	137711	25	accuracy	HPC_and_STS	pair_label	-0.0156680953158128	-0.0561176428065011	0.0200219209359146		NS
vividness_int	vividness_rnd	137714	25	accuracy	HPC_and_STS	pair_label	-0.0109970882073851	-0.0446956270225423	0.0190992349674947		NS
vividness_int_rnd	vividness_rnd	137710	25	accuracy	HPC_and_STS	pair_label	-0.0130096189897857	-0.0510170630107887	0.0221403494216181		NS
full_model	vividness_int_rnd	137710	25	accuracy	HPC_and_STS	pair_label	-0.00955605732912954	-0.0480374727620198	0.0302933621827432		NS
full_model_rnd	vividenss_int_rnd	137707	25	accuracy	HPC_and_STS	pair_label	-0.0109972498675098	-0.0514777152720501	0.0281349495948261		NS
intercept	-	137683	27	accuracy	HPC_and_STS	pair_label
block	intercept	137676	27	accuracy	HPC_and_STS	pair_label
block_rnd1	intercept	137677	27	accuracy	HPC_and_STS	pair_label
block_rnd2	intercept	137666	27	accuracy	HPC_and_STS	pair_label
accuracy	block_rnd2	137665	27	accuracy	HPC_and_STS	pair_label
accuracy_rnd	block_rnd2	137664	27	accuracy	HPC_and_STS	pair_label	-0.0145279402976484	-0.0440595484330238	0.00719035277386289		NS
accuracy_int	accuracy_rnd	137664	27	accuracy	HPC_and_STS	pair_label	-0.00981924706819965	-0.0355339661940098	0.0142541108290151		NS
accuracy_int_rnd	accuracy_rnd	137660	27	accuracy	HPC_and_STS	pair_label	-0.012807714651962	-0.0444652994152285	0.0150938667921129		NS
vividness	accuracy_int_rnd	137661	27	accuracy	HPC_and_STS	pair_label	-0.00989433300750141	-0.0440037856079715	0.0226967716801093		NS
vividness_rnd	accuracy_int_rnd	137661	27	accuracy	HPC_and_STS	pair_label	-0.00916122454067047	-0.0387964856604543	0.0209583305651622		NS
vividness_int	vividness_rnd	137665	27	accuracy	HPC_and_STS	pair_label	-0.00452419040819658	-0.0260814222735569	0.013717056007386		NS
vividness_int_rnd	vividness_rnd	137654	27	accuracy	HPC_and_STS	pair_label	-0.00915631884963356	-0.0389251666105619	0.0337515427088695		NS
full_model	vividness_int_rnd	137654	27	accuracy	HPC_and_STS	pair_label	-0.00613282570149337	-0.042280726783189	0.0280622795651097		NS
full_model_rnd	vividenss_int_rnd	137654	27	accuracy	HPC_and_STS	pair_label	-0.00573662374667106	-0.0401382291154443	0.0306769596557109		NS
intercept	-	137713	29	accuracy	HPC_and_STS	pair_label
block	intercept	137707	29	accuracy	HPC_and_STS	pair_label
block_rnd1	intercept	137675	29	accuracy	HPC_and_STS	pair_label
block_rnd2	intercept	137641	29	accuracy	HPC_and_STS	pair_label
accuracy	block_rnd2	137641	29	accuracy	HPC_and_STS	pair_label
accuracy_rnd	block_rnd2	137637	29	accuracy	HPC_and_STS	pair_label	-0.0171356110609305	-0.0689711999642166	0.0381626904560752		NS
accuracy_int	accuracy_rnd	137638	29	accuracy	HPC_and_STS	pair_label	-0.0150049534953282	-0.066048550319239	0.0337653948187064		NS
accuracy_int_rnd	accuracy_rnd	137631	29	accuracy	HPC_and_STS	pair_label	-0.0162511831179799	-0.0675167480275413	0.0323220349630605		NS
vividness	accuracy_int_rnd	137632	29	accuracy	HPC_and_STS	pair_label	-0.0146922022360332	-0.0705237158168187	0.0364618367785312		NS
vividness_rnd	accuracy_int_rnd	137640	29	accuracy	HPC_and_STS	pair_label	-0.0151951820060495	-0.0639498969014821	0.0328205157531483		NS
vividness_int	vividness_rnd	137641	29	accuracy	HPC_and_STS	pair_label	-0.0148996511930375	-0.0669549760380356	0.0374555400630906		NS
vividness_int_rnd	vividness_rnd	137629	29	accuracy	HPC_and_STS	pair_label	-0.0135771609592771	-0.0676418611136331	0.0393433974827621		NS
full_model	vividness_int_rnd	137629	29	accuracy	HPC_and_STS	pair_label	-0.0174944680591944	-0.0673261294137703	0.0415302318655611		NS
full_model_rnd	vividenss_int_rnd	137625	29	accuracy	HPC_and_STS	pair_label	-0.0158994682482017	-0.0691418836387332	0.036460797507487		NS
intercept	-	123985	3	accuracy	HPC_and_VLPFC	pair_label
block	intercept	123985	3	accuracy	HPC_and_VLPFC	pair_label
block_rnd1	intercept	123914	3	accuracy	HPC_and_VLPFC	pair_label
block_rnd2	intercept	123802	3	accuracy	HPC_and_VLPFC	pair_label
accuracy	block_rnd2	123802	3	accuracy	HPC_and_VLPFC	pair_label
accuracy_rnd	block_rnd2	123749	3	accuracy	HPC_and_VLPFC	pair_label	0.0616516191476638	0.0131589364466109	0.112854767462098	1	S
accuracy_int	accuracy_rnd	123749	3	accuracy	HPC_and_VLPFC	pair_label	0.0668296999514146	0.0106551322621901	0.116796582606006	1	S
accuracy_int_rnd	accuracy_rnd	123728	3	accuracy	HPC_and_VLPFC	pair_label	0.0659867277943754	0.0113793766087274	0.12289213680442	1	S
vividness	accuracy_int_rnd	123728	3	accuracy	HPC_and_VLPFC	pair_label	0.0652814937295621	0.00351037391646841	0.122171878245082	1	S
vividness_rnd	accuracy_int_rnd	123696	3	accuracy	HPC_and_VLPFC	pair_label	0.0512070590763075	-0.00395860141638445	0.113304483551617		NS
vividness_int	vividness_rnd	123696	3	accuracy	HPC_and_VLPFC	pair_label	0.0504558300598659	-0.00359150392772154	0.113732457617909		NS
vividness_int_rnd	vividness_rnd	123684	3	accuracy	HPC_and_VLPFC	pair_label	0.045400693250542	-0.0131627708246975	0.0979181774609895		NS
full_model	vividness_int_rnd	123683	3	accuracy	HPC_and_VLPFC	pair_label	0.0470458108611287	-0.0117806766153376	0.10754581852765		NS
full_model_rnd	vividenss_int_rnd	123684	3	accuracy	HPC_and_VLPFC	pair_label	0.0460940092660442	-0.00679504478877598	0.108281555297532		NS
intercept	-	126058	5	accuracy	HPC_and_VLPFC	pair_label
block	intercept	126030	5	accuracy	HPC_and_VLPFC	pair_label
block_rnd1	intercept	125953	5	accuracy	HPC_and_VLPFC	pair_label
block_rnd2	intercept	125860	5	accuracy	HPC_and_VLPFC	pair_label
accuracy	block_rnd2	125860	5	accuracy	HPC_and_VLPFC	pair_label
accuracy_rnd	block_rnd2	125809	5	accuracy	HPC_and_VLPFC	pair_label	0.0436977568020555	-0.00221575745820602	0.0979933343043692		NS
accuracy_int	accuracy_rnd	125808	5	accuracy	HPC_and_VLPFC	pair_label	0.0488693135740731	-0.00252250849356807	0.105262508963641		NS
accuracy_int_rnd	accuracy_rnd	125800	5	accuracy	HPC_and_VLPFC	pair_label	0.0509978282034579	-0.00489779120211453	0.10689423133593		NS
vividness	accuracy_int_rnd	125801	5	accuracy	HPC_and_VLPFC	pair_label	0.0516384957341684	-6.06431540654817e-05	0.104143936384471		NS
vividness_rnd	accuracy_int_rnd	125777	5	accuracy	HPC_and_VLPFC	pair_label	0.0525451510348772	-0.00470016619072051	0.114832611236115		NS
vividness_int	vividness_rnd	125778	5	accuracy	HPC_and_VLPFC	pair_label	0.0543921546630301	-0.00131242880235802	0.111221933280503		NS
vividness_int_rnd	vividness_rnd	125770	5	accuracy	HPC_and_VLPFC	pair_label	0.05388862976835	0.00438086327441558	0.113421947957129	1	S
full_model	vividness_int_rnd	125770	5	accuracy	HPC_and_VLPFC	pair_label	0.0577344604040488	0.00338136685605954	0.118738473907409	1	S
full_model_rnd	vividenss_int_rnd	125757	5	accuracy	HPC_and_VLPFC	pair_label	0.0522615963726578	-0.0131256827467128	0.106459767806656		NS
intercept	-	138610	7	accuracy	HPC_and_VLPFC	pair_label
block	intercept	138583	7	accuracy	HPC_and_VLPFC	pair_label
block_rnd1	intercept	138559	7	accuracy	HPC_and_VLPFC	pair_label
block_rnd2	intercept	138544	7	accuracy	HPC_and_VLPFC	pair_label
accuracy	block_rnd2	138543	7	accuracy	HPC_and_VLPFC	pair_label
accuracy_rnd	block_rnd2	138437	7	accuracy	HPC_and_VLPFC	pair_label	-0.0145052052249996	-0.0708509354573078	0.050962771822799		NS
accuracy_int	accuracy_rnd	138438	7	accuracy	HPC_and_VLPFC	pair_label	-0.0113475671693629	-0.0742677831351855	0.0448987452413648		NS
accuracy_int_rnd	accuracy_rnd	138424	7	accuracy	HPC_and_VLPFC	pair_label	-0.0115118840244369	-0.0775299875344122	0.0488888952590501		NS
vividness	accuracy_int_rnd	138425	7	accuracy	HPC_and_VLPFC	pair_label	-0.0125835316343359	-0.0721921861310332	0.0510369122765126		NS
vividness_rnd	accuracy_int_rnd	138399	7	accuracy	HPC_and_VLPFC	pair_label	-0.0391007732471003	-0.105801077088057	0.0207109968884704		NS
vividness_int	vividness_rnd	138396	7	accuracy	HPC_and_VLPFC	pair_label	-0.0458492846675275	-0.110163415218428	0.0245744687638605		NS
vividness_int_rnd	vividness_rnd	138351	7	accuracy	HPC_and_VLPFC	pair_label	-0.0373232830556784	-0.103609994135849	0.0363356566798595		NS
full_model	vividness_int_rnd	138351	7	accuracy	HPC_and_VLPFC	pair_label	-0.0350691958279267	-0.104266520580905	0.0356038054140131		NS
full_model_rnd	vividenss_int_rnd	138350	7	accuracy	HPC_and_VLPFC	pair_label	-0.0281304859165815	-0.102955366218499	0.0385425251090397		NS
intercept	-	139522	9	accuracy	HPC_and_VLPFC	pair_label
block	intercept	139481	9	accuracy	HPC_and_VLPFC	pair_label
block_rnd1	intercept	139476	9	accuracy	HPC_and_VLPFC	pair_label
block_rnd2	intercept	139399	9	accuracy	HPC_and_VLPFC	pair_label
accuracy	block_rnd2	139399	9	accuracy	HPC_and_VLPFC	pair_label
accuracy_rnd	block_rnd2	139256	9	accuracy	HPC_and_VLPFC	pair_label	0.0277597097708244	-0.0328764974808667	0.0946887723981397		NS
accuracy_int	accuracy_rnd	139256	9	accuracy	HPC_and_VLPFC	pair_label	0.0283353200127902	-0.0484159500691944	0.0878658360326906		NS
accuracy_int_rnd	accuracy_rnd	139206	9	accuracy	HPC_and_VLPFC	pair_label	0.0310227968970446	-0.0409826197153833	0.0923456658696754		NS
vividness	accuracy_int_rnd	139207	9	accuracy	HPC_and_VLPFC	pair_label	0.0271851839310436	-0.0367483403951533	0.100445565086228		NS
vividness_rnd	accuracy_int_rnd	139130	9	accuracy	HPC_and_VLPFC	pair_label	0.000981796249692793	-0.0795057519567733	0.0701314315665783		NS
vividness_int	vividness_rnd	139125	9	accuracy	HPC_and_VLPFC	pair_label	-0.0134107063752022	-0.0798139275820416	0.0667706244859229		NS
vividness_int_rnd	vividness_rnd	139080	9	accuracy	HPC_and_VLPFC	pair_label	-0.00999070765092767	-0.0868193471437455	0.0628999270218138		NS
full_model	vividness_int_rnd	139081	9	accuracy	HPC_and_VLPFC	pair_label	-0.00760098749377441	-0.0787553041193644	0.0745154561754183		NS
full_model_rnd	vividenss_int_rnd	139070	9	accuracy	HPC_and_VLPFC	pair_label	-0.0135254199920249	-0.0857891480410506	0.0669661086142044		NS
intercept	-	134984	11	accuracy	HPC_and_VLPFC	pair_label
block	intercept	134983	11	accuracy	HPC_and_VLPFC	pair_label
block_rnd1	intercept	134971	11	accuracy	HPC_and_VLPFC	pair_label
block_rnd2	intercept	134928	11	accuracy	HPC_and_VLPFC	pair_label
accuracy	block_rnd2	134928	11	accuracy	HPC_and_VLPFC	pair_label
accuracy_rnd	block_rnd2	134892	11	accuracy	HPC_and_VLPFC	pair_label	0.0139356417988902	-0.0367958869282451	0.0754292495063283		NS
accuracy_int	accuracy_rnd	134890	11	accuracy	HPC_and_VLPFC	pair_label	0.00858243641029971	-0.0460840982690666	0.0671261181042514		NS
accuracy_int_rnd	accuracy_rnd	134870	11	accuracy	HPC_and_VLPFC	pair_label	0.010080863417292	-0.040346996380762	0.0710586633742452		NS
vividness	accuracy_int_rnd	134871	11	accuracy	HPC_and_VLPFC	pair_label	0.00581226744233802	-0.0481013670723517	0.0689823655041302		NS
vividness_rnd	accuracy_int_rnd	134827	11	accuracy	HPC_and_VLPFC	pair_label	-0.00130930925048196	-0.0556745068057812	0.0662305765864551		NS
vividness_int	vividness_rnd	134828	11	accuracy	HPC_and_VLPFC	pair_label	-0.00272271157876771	-0.065292683793351	0.0620310794570103		NS
vividness_int_rnd	vividness_rnd	134812	11	accuracy	HPC_and_VLPFC	pair_label	-0.00246853660633197	-0.0650928623561533	0.0608820271126261		NS
full_model	vividness_int_rnd	134813	11	accuracy	HPC_and_VLPFC	pair_label	0.00121247729624528	-0.0637757712294148	0.0622875641883952		NS
full_model_rnd	vividenss_int_rnd	134819	11	accuracy	HPC_and_VLPFC	pair_label	-0.0025965855682915	-0.0626643672627532	0.0648441456142671		NS
intercept	-	137002	13	accuracy	HPC_and_VLPFC	pair_label
block	intercept	137001	13	accuracy	HPC_and_VLPFC	pair_label
block_rnd1	intercept	136993	13	accuracy	HPC_and_VLPFC	pair_label
block_rnd2	intercept	136975	13	accuracy	HPC_and_VLPFC	pair_label
accuracy	block_rnd2	136976	13	accuracy	HPC_and_VLPFC	pair_label
accuracy_rnd	block_rnd2	136979	13	accuracy	HPC_and_VLPFC	pair_label	0.0116864146507506	-0.0248113636616097	0.0519115049982237		NS
accuracy_int	accuracy_rnd	136978	13	accuracy	HPC_and_VLPFC	pair_label	0.0131073594612002	-0.0228666143274344	0.0578221554486612		NS
accuracy_int_rnd	accuracy_rnd	136976	13	accuracy	HPC_and_VLPFC	pair_label	0.0122542996684326	-0.0246231852811745	0.0493671105157463		NS
vividness	accuracy_int_rnd	136987	13	accuracy	HPC_and_VLPFC	pair_label	0.00959312021228982	-0.0208789017414417	0.050099733368053		NS
vividness_rnd	accuracy_int_rnd	136967	13	accuracy	HPC_and_VLPFC	pair_label	0.0109513433525356	-0.0281939378163506	0.0500215419195773		NS
vividness_int	vividness_rnd	136968	13	accuracy	HPC_and_VLPFC	pair_label	0.0116602917553396	-0.0294412881420711	0.053520614538728		NS
vividness_int_rnd	vividness_rnd	136960	13	accuracy	HPC_and_VLPFC	pair_label	0.0110510540343819	-0.0313337466798009	0.0550613689994378		NS
full_model	vividness_int_rnd	136960	13	accuracy	HPC_and_VLPFC	pair_label	0.0144309430553578	-0.026909228906007	0.0599426822892928		NS
full_model_rnd	vividenss_int_rnd	136955	13	accuracy	HPC_and_VLPFC	pair_label	0.0128422546928367	-0.0287744614985391	0.0631339642894767		NS
intercept	-	138329	15	accuracy	HPC_and_VLPFC	pair_label
block	intercept	138333	15	accuracy	HPC_and_VLPFC	pair_label
block_rnd1	intercept	138323	15	accuracy	HPC_and_VLPFC	pair_label
block_rnd2	intercept	138298	15	accuracy	HPC_and_VLPFC	pair_label
accuracy	block_rnd2	138298	15	accuracy	HPC_and_VLPFC	pair_label
accuracy_rnd	block_rnd2	138285	15	accuracy	HPC_and_VLPFC	pair_label	0.00371635235995777	-0.0439881324855848	0.0522725619610484		NS
accuracy_int	accuracy_rnd	138285	15	accuracy	HPC_and_VLPFC	pair_label	0.00212344119833635	-0.0456001328946123	0.0478207049112617		NS
accuracy_int_rnd	accuracy_rnd	138276	15	accuracy	HPC_and_VLPFC	pair_label	0.00472431984731606	-0.0418381187056666	0.0545173517979766		NS
vividness	accuracy_int_rnd	138276	15	accuracy	HPC_and_VLPFC	pair_label	0.00667151394781954	-0.0464440317392983	0.05112659417898		NS
vividness_rnd	accuracy_int_rnd	138263	15	accuracy	HPC_and_VLPFC	pair_label	-0.00228411652053239	-0.0504854986396329	0.0520099343752208		NS
vividness_int	vividness_rnd	138266	15	accuracy	HPC_and_VLPFC	pair_label	-0.0043670689871765	-0.0495348929848073	0.0457075551707942		NS
vividness_int_rnd	vividness_rnd	138253	15	accuracy	HPC_and_VLPFC	pair_label	-0.00440668104020044	-0.0568023514463429	0.0459536607369153		NS
full_model	vividness_int_rnd	138255	15	accuracy	HPC_and_VLPFC	pair_label	-0.000914268767161388	-0.0568498187710727	0.050626576774856		NS
full_model_rnd	vividenss_int_rnd	138257	15	accuracy	HPC_and_VLPFC	pair_label	-0.000512141940153338	-0.0472374232620781	0.0495608137340091		NS
intercept	-	138496	17	accuracy	HPC_and_VLPFC	pair_label
block	intercept	138498	17	accuracy	HPC_and_VLPFC	pair_label
block_rnd1	intercept	138477	17	accuracy	HPC_and_VLPFC	pair_label
block_rnd2	intercept	138472	17	accuracy	HPC_and_VLPFC	pair_label
accuracy	block_rnd2	138475	17	accuracy	HPC_and_VLPFC	pair_label
accuracy_rnd	block_rnd2	138484	17	accuracy	HPC_and_VLPFC	pair_label	0.00288173855213312	-0.0375559715930243	0.0385185050077569		NS
accuracy_int	accuracy_rnd	138479	17	accuracy	HPC_and_VLPFC	pair_label	-0.000536408738181718	-0.043651206561508	0.0324726157812614		NS
accuracy_int_rnd	accuracy_rnd	138467	17	accuracy	HPC_and_VLPFC	pair_label	-0.00104911437476823	-0.0440927547440661	0.0378321251767942		NS
vividness	accuracy_int_rnd	138463	17	accuracy	HPC_and_VLPFC	pair_label	0.0021345074308265	-0.040214662032614	0.0448809674473706		NS
vividness_rnd	accuracy_int_rnd	138457	17	accuracy	HPC_and_VLPFC	pair_label	0.00330996227070094	-0.0381952287606538	0.0482918331270283		NS
vividness_int	vividness_rnd	138457	17	accuracy	HPC_and_VLPFC	pair_label	0.00236445035031435	-0.0440975260722754	0.0479241155245642		NS
vividness_int_rnd	vividness_rnd	138452	17	accuracy	HPC_and_VLPFC	pair_label	0.0014499556336552	-0.0460141962762093	0.0429070818802259		NS
full_model	vividness_int_rnd	138451	17	accuracy	HPC_and_VLPFC	pair_label	0.00016427910598475	-0.0457582322107107	0.0394926201155537		NS
full_model_rnd	vividenss_int_rnd	138433	17	accuracy	HPC_and_VLPFC	pair_label	0.000191337732117551	-0.0496043524357015	0.0452804068995989		NS
intercept	-	138580	19	accuracy	HPC_and_VLPFC	pair_label
block	intercept	138574	19	accuracy	HPC_and_VLPFC	pair_label
block_rnd1	intercept	138547	19	accuracy	HPC_and_VLPFC	pair_label
block_rnd2	intercept	138543	19	accuracy	HPC_and_VLPFC	pair_label
accuracy	block_rnd2	138543	19	accuracy	HPC_and_VLPFC	pair_label
accuracy_rnd	block_rnd2	138538	19	accuracy	HPC_and_VLPFC	pair_label	-0.0148579533574493	-0.056500699825119	0.0360057146946021		NS
accuracy_int	accuracy_rnd	138539	19	accuracy	HPC_and_VLPFC	pair_label	-0.0156543741788313	-0.0678999056029346	0.0265993009522189		NS
accuracy_int_rnd	accuracy_rnd	138538	19	accuracy	HPC_and_VLPFC	pair_label	-0.014236970283828	-0.0626722829056397	0.0306398042457104		NS
vividness	accuracy_int_rnd	138538	19	accuracy	HPC_and_VLPFC	pair_label	-0.011930479486321	-0.0575684389802184	0.0350273385652023		NS
vividness_rnd	accuracy_int_rnd	138542	19	accuracy	HPC_and_VLPFC	pair_label	-0.0120291023509865	-0.0594336895113422	0.0281601265665902		NS
vividness_int	vividness_rnd	138541	19	accuracy	HPC_and_VLPFC	pair_label	-0.0103439512876012	-0.0557682160376424	0.0320393387511456		NS
vividness_int_rnd	vividness_rnd	138542	19	accuracy	HPC_and_VLPFC	pair_label	-0.0106298414045013	-0.0556458053053742	0.035134798349564		NS
full_model	vividness_int_rnd	138541	19	accuracy	HPC_and_VLPFC	pair_label	-0.00863267479318406	-0.0548714789638577	0.0342271666710956		NS
full_model_rnd	vividenss_int_rnd	138543	19	accuracy	HPC_and_VLPFC	pair_label	-0.00790002726383931	-0.0523697168515576	0.0337539802467115		NS
intercept	-	138488	21	accuracy	HPC_and_VLPFC	pair_label
block	intercept	138486	21	accuracy	HPC_and_VLPFC	pair_label
block_rnd1	intercept	138465	21	accuracy	HPC_and_VLPFC	pair_label
block_rnd2	intercept	138464	21	accuracy	HPC_and_VLPFC	pair_label
accuracy	block_rnd2	138458	21	accuracy	HPC_and_VLPFC	pair_label
accuracy_rnd	block_rnd2	138457	21	accuracy	HPC_and_VLPFC	pair_label	-0.000537229268449001	-0.0396500692294421	0.0456432830683212		NS
accuracy_int	accuracy_rnd	138464	21	accuracy	HPC_and_VLPFC	pair_label	-0.00110260348218512	-0.0442357359687485	0.0430742847952221		NS
accuracy_int_rnd	accuracy_rnd	138452	21	accuracy	HPC_and_VLPFC	pair_label	0.000711886795841478	-0.0470282349384326	0.0441205453960236		NS
vividness	accuracy_int_rnd	138451	21	accuracy	HPC_and_VLPFC	pair_label	0.00412932283924883	-0.043100635482524	0.0481028440132842		NS
vividness_rnd	accuracy_int_rnd	138456	21	accuracy	HPC_and_VLPFC	pair_label	0.0053503707842288	-0.0313205018809868	0.0518662329671547		NS
vividness_int	vividness_rnd	138454	21	accuracy	HPC_and_VLPFC	pair_label	0.00589726977041743	-0.0410786429169012	0.0463256515712531		NS
vividness_int_rnd	vividness_rnd	138452	21	accuracy	HPC_and_VLPFC	pair_label	0.00554268253105025	-0.0351559990405578	0.0444667448801507		NS
full_model	vividness_int_rnd	138456	21	accuracy	HPC_and_VLPFC	pair_label	0.00564543864265819	-0.0325632938764823	0.0508464118372212		NS
full_model_rnd	vividenss_int_rnd	138451	21	accuracy	HPC_and_VLPFC	pair_label	0.0078712608267456	-0.0345454393362387	0.0466762691364227		NS
intercept	-	137861	23	accuracy	HPC_and_VLPFC	pair_label
block	intercept	137857	23	accuracy	HPC_and_VLPFC	pair_label
block_rnd1	intercept	137851	23	accuracy	HPC_and_VLPFC	pair_label
block_rnd2	intercept	137844	23	accuracy	HPC_and_VLPFC	pair_label
accuracy	block_rnd2	137846	23	accuracy	HPC_and_VLPFC	pair_label
accuracy_rnd	block_rnd2	137856	23	accuracy	HPC_and_VLPFC	pair_label	0.00539849244382679	-0.0157315785943601	0.0222567457941234		NS
accuracy_int	accuracy_rnd	137851	23	accuracy	HPC_and_VLPFC	pair_label	0.00923346388050671	-0.0194035768506746	0.0465245746222013		NS
accuracy_int_rnd	accuracy_rnd	137844	23	accuracy	HPC_and_VLPFC	pair_label	0.0128753519281721	-0.0245142930288939	0.0476609076126109		NS
vividness	accuracy_int_rnd	137848	23	accuracy	HPC_and_VLPFC	pair_label	0.0179505375197316	-0.0144560553806395	0.057768187803723		NS
vividness_rnd	accuracy_int_rnd	137849	23	accuracy	HPC_and_VLPFC	pair_label	0.0181323027143814	-0.0110698681112345	0.0565216858396202		NS
vividness_int	vividness_rnd	137847	23	accuracy	HPC_and_VLPFC	pair_label	0.0220786022068724	-0.00837643575882847	0.053326568512151		NS
vividness_int_rnd	vividness_rnd	137849	23	accuracy	HPC_and_VLPFC	pair_label	0.0204965157249233	-0.00798324762622177	0.0553997003034134		NS
full_model	vividness_int_rnd	137843	23	accuracy	HPC_and_VLPFC	pair_label	0.022920226414562	-0.0163648546091017	0.0568293834050976		NS
full_model_rnd	vividenss_int_rnd	137842	23	accuracy	HPC_and_VLPFC	pair_label	0.0221317575603271	-0.0129618428996382	0.0603980554094987		NS
intercept	-	137726	25	accuracy	HPC_and_VLPFC	pair_label
block	intercept	137721	25	accuracy	HPC_and_VLPFC	pair_label
block_rnd1	intercept	137718	25	accuracy	HPC_and_VLPFC	pair_label
block_rnd2	intercept	137717	25	accuracy	HPC_and_VLPFC	pair_label
accuracy	block_rnd2	137717	25	accuracy	HPC_and_VLPFC	pair_label
accuracy_rnd	block_rnd2	137719	25	accuracy	HPC_and_VLPFC	pair_label	-0.0169818373894148	-0.0437545166421689	0.0121965786841562		NS
accuracy_int	accuracy_rnd	137721	25	accuracy	HPC_and_VLPFC	pair_label	-0.0103840655636689	-0.0455794905957094	0.0139586798984882		NS
accuracy_int_rnd	accuracy_rnd	137713	25	accuracy	HPC_and_VLPFC	pair_label	-0.0134411504091067	-0.0517328414219328	0.0206090118800872		NS
vividness	accuracy_int_rnd	137718	25	accuracy	HPC_and_VLPFC	pair_label	-0.0122519066787127	-0.0520660442964468	0.0176300896514337		NS
vividness_rnd	accuracy_int_rnd	137711	25	accuracy	HPC_and_VLPFC	pair_label	-0.0147040987988956	-0.0506742794755591	0.0206521942642291		NS
vividness_int	vividness_rnd	137714	25	accuracy	HPC_and_VLPFC	pair_label	-0.0112637155542018	-0.0418072227256402	0.0254504256137597		NS
vividness_int_rnd	vividness_rnd	137710	25	accuracy	HPC_and_VLPFC	pair_label	-0.0112744308517439	-0.045664702219493	0.0261836453140205		NS
full_model	vividness_int_rnd	137710	25	accuracy	HPC_and_VLPFC	pair_label	-0.00945625633358503	-0.0459126616539235	0.0278297833394217		NS
full_model_rnd	vividenss_int_rnd	137707	25	accuracy	HPC_and_VLPFC	pair_label	-0.00726687391298183	-0.043903682804395	0.0312820285390898		NS
intercept	-	137683	27	accuracy	HPC_and_VLPFC	pair_label
block	intercept	137676	27	accuracy	HPC_and_VLPFC	pair_label
block_rnd1	intercept	137677	27	accuracy	HPC_and_VLPFC	pair_label
block_rnd2	intercept	137666	27	accuracy	HPC_and_VLPFC	pair_label
accuracy	block_rnd2	137665	27	accuracy	HPC_and_VLPFC	pair_label
accuracy_rnd	block_rnd2	137664	27	accuracy	HPC_and_VLPFC	pair_label	-0.0144463732381065	-0.0421301474110717	0.00999088836238933		NS
accuracy_int	accuracy_rnd	137664	27	accuracy	HPC_and_VLPFC	pair_label	-0.00951939177470232	-0.0330432730280706	0.012115176863512		NS
accuracy_int_rnd	accuracy_rnd	137660	27	accuracy	HPC_and_VLPFC	pair_label	-0.0107419207867794	-0.0426382170636647	0.0220706764148621		NS
vividness	accuracy_int_rnd	137661	27	accuracy	HPC_and_VLPFC	pair_label	-0.011267579082913	-0.0416849610020717	0.0254427307936914		NS
vividness_rnd	accuracy_int_rnd	137661	27	accuracy	HPC_and_VLPFC	pair_label	-0.00913034169623827	-0.0386269479558215	0.0187732006589389		NS
vividness_int	vividness_rnd	137665	27	accuracy	HPC_and_VLPFC	pair_label	-0.00459673476631166	-0.0232746260543984	0.015085729158461		NS
vividness_int_rnd	vividness_rnd	137654	27	accuracy	HPC_and_VLPFC	pair_label	-0.00873877372232307	-0.0449471057219044	0.0239422894388495		NS
full_model	vividness_int_rnd	137654	27	accuracy	HPC_and_VLPFC	pair_label	-0.00552812057989278	-0.0381708973767214	0.0298934127073258		NS
full_model_rnd	vividenss_int_rnd	137654	27	accuracy	HPC_and_VLPFC	pair_label	-0.00519030568034032	-0.0409714258495268	0.0299541462759652		NS
intercept	-	137713	29	accuracy	HPC_and_VLPFC	pair_label
block	intercept	137707	29	accuracy	HPC_and_VLPFC	pair_label
block_rnd1	intercept	137675	29	accuracy	HPC_and_VLPFC	pair_label
block_rnd2	intercept	137641	29	accuracy	HPC_and_VLPFC	pair_label
accuracy	block_rnd2	137641	29	accuracy	HPC_and_VLPFC	pair_label
accuracy_rnd	block_rnd2	137637	29	accuracy	HPC_and_VLPFC	pair_label	-0.0267745971062089	-0.0767682883808534	0.0276706560223118		NS
accuracy_int	accuracy_rnd	137638	29	accuracy	HPC_and_VLPFC	pair_label	-0.0265532402414337	-0.0786909693398263	0.0231688467260197		NS
accuracy_int_rnd	accuracy_rnd	137631	29	accuracy	HPC_and_VLPFC	pair_label	-0.0275763809251678	-0.0777548490865705	0.0235334330976239		NS
vividness	accuracy_int_rnd	137632	29	accuracy	HPC_and_VLPFC	pair_label	-0.0281156082152796	-0.0741881824620583	0.0314306496501919		NS
vividness_rnd	accuracy_int_rnd	137640	29	accuracy	HPC_and_VLPFC	pair_label	-0.0166593781497351	-0.0662064777147794	0.0298433977062188		NS
vividness_int	vividness_rnd	137641	29	accuracy	HPC_and_VLPFC	pair_label	-0.0154873859503861	-0.0708459477328112	0.0337670705412468		NS
vividness_int_rnd	vividness_rnd	137629	29	accuracy	HPC_and_VLPFC	pair_label	-0.0160044566521787	-0.0732598518107069	0.0349718651996002		NS
full_model	vividness_int_rnd	137629	29	accuracy	HPC_and_VLPFC	pair_label	-0.0192831760933913	-0.072294068632886	0.0296424362412289		NS
full_model_rnd	vividenss_int_rnd	137625	29	accuracy	HPC_and_VLPFC	pair_label	-0.0185475743894549	-0.0657563473576795	0.0384163034869711		NS
intercept	-	123985	3	accuracy	M1_and_A1	pair_label
block	intercept	123985	3	accuracy	M1_and_A1	pair_label
block_rnd1	intercept	123914	3	accuracy	M1_and_A1	pair_label
block_rnd2	intercept	123802	3	accuracy	M1_and_A1	pair_label
accuracy	block_rnd2	123802	3	accuracy	M1_and_A1	pair_label
accuracy_rnd	block_rnd2	123749	3	accuracy	M1_and_A1	pair_label	-0.0295581452504809	-0.10594749571412	0.0415505077396385		NS
accuracy_int	accuracy_rnd	123749	3	accuracy	M1_and_A1	pair_label	-0.0256429592496095	-0.0967787712537689	0.0547191110038655		NS
accuracy_int_rnd	accuracy_rnd	123728	3	accuracy	M1_and_A1	pair_label	-0.027483866147334	-0.104858275260217	0.0510649369070276		NS
vividness	accuracy_int_rnd	123728	3	accuracy	M1_and_A1	pair_label	-0.0344748530241336	-0.102952590016707	0.0465259064143165		NS
vividness_rnd	accuracy_int_rnd	123696	3	accuracy	M1_and_A1	pair_label	-0.0327531840899747	-0.102977266955809	0.0459814818961433		NS
vividness_int	vividness_rnd	123696	3	accuracy	M1_and_A1	pair_label	-0.0341887136124829	-0.107017548643416	0.0382555064166866		NS
vividness_int_rnd	vividness_rnd	123684	3	accuracy	M1_and_A1	pair_label	-0.0325776850081006	-0.11016320027384	0.0442708675041114		NS
full_model	vividness_int_rnd	123683	3	accuracy	M1_and_A1	pair_label	-0.0323405594793045	-0.102006051688033	0.0461213405936799		NS
full_model_rnd	vividenss_int_rnd	123684	3	accuracy	M1_and_A1	pair_label	-0.0324567290588448	-0.106633067296181	0.0436682615962191		NS
intercept	-	126058	5	accuracy	M1_and_A1	pair_label
block	intercept	126030	5	accuracy	M1_and_A1	pair_label
block_rnd1	intercept	125953	5	accuracy	M1_and_A1	pair_label
block_rnd2	intercept	125860	5	accuracy	M1_and_A1	pair_label
accuracy	block_rnd2	125860	5	accuracy	M1_and_A1	pair_label
accuracy_rnd	block_rnd2	125809	5	accuracy	M1_and_A1	pair_label	-0.019095013099171	-0.0958471464589096	0.0545277818154923		NS
accuracy_int	accuracy_rnd	125808	5	accuracy	M1_and_A1	pair_label	-0.0136124840026017	-0.100136874129583	0.0583244692083214		NS
accuracy_int_rnd	accuracy_rnd	125800	5	accuracy	M1_and_A1	pair_label	-0.015040901947242	-0.0826563542675987	0.0646719063882778		NS
vividness	accuracy_int_rnd	125801	5	accuracy	M1_and_A1	pair_label	-0.0101006850783955	-0.0869926714231088	0.0622269997406379		NS
vividness_rnd	accuracy_int_rnd	125777	5	accuracy	M1_and_A1	pair_label	-0.00944623340975179	-0.0840623565698189	0.0632794074707994		NS
vividness_int	vividness_rnd	125778	5	accuracy	M1_and_A1	pair_label	-0.00482053595200459	-0.079552943078497	0.064527156245477		NS
vividness_int_rnd	vividness_rnd	125770	5	accuracy	M1_and_A1	pair_label	-0.00864749195410949	-0.07526712042998	0.0665426643872994		NS
full_model	vividness_int_rnd	125770	5	accuracy	M1_and_A1	pair_label	-0.00443875662053243	-0.0815813822801208	0.0666537015474486		NS
full_model_rnd	vividenss_int_rnd	125757	5	accuracy	M1_and_A1	pair_label	-0.00369064164204774	-0.0814410773979297	0.0707066392383918		NS
intercept	-	138610	7	accuracy	M1_and_A1	pair_label
block	intercept	138583	7	accuracy	M1_and_A1	pair_label
block_rnd1	intercept	138559	7	accuracy	M1_and_A1	pair_label
block_rnd2	intercept	138544	7	accuracy	M1_and_A1	pair_label
accuracy	block_rnd2	138543	7	accuracy	M1_and_A1	pair_label
accuracy_rnd	block_rnd2	138437	7	accuracy	M1_and_A1	pair_label	0.0159242522661976	-0.0992129809942378	0.104052078976018		NS
accuracy_int	accuracy_rnd	138438	7	accuracy	M1_and_A1	pair_label	0.0169137644883843	-0.0778021098442795	0.107899534898981		NS
accuracy_int_rnd	accuracy_rnd	138424	7	accuracy	M1_and_A1	pair_label	0.00962690763837178	-0.0813060630028587	0.112916935706736		NS
vividness	accuracy_int_rnd	138425	7	accuracy	M1_and_A1	pair_label	0.00777116281445583	-0.0972885581459094	0.105706884831762		NS
vividness_rnd	accuracy_int_rnd	138399	7	accuracy	M1_and_A1	pair_label	0.00645574264897119	-0.0932225059369692	0.0994716134529184		NS
vividness_int	vividness_rnd	138396	7	accuracy	M1_and_A1	pair_label	0.00508704163772982	-0.112280528525726	0.0947604821101343		NS
vividness_int_rnd	vividness_rnd	138351	7	accuracy	M1_and_A1	pair_label	0.00651915156202195	-0.0912637436823859	0.101842400898238		NS
full_model	vividness_int_rnd	138351	7	accuracy	M1_and_A1	pair_label	0.0117541010098464	-0.100769692722772	0.110393350324854		NS
full_model_rnd	vividenss_int_rnd	138350	7	accuracy	M1_and_A1	pair_label	0.0101037701955627	-0.0911748398306488	0.100816254474045		NS
intercept	-	139522	9	accuracy	M1_and_A1	pair_label
block	intercept	139481	9	accuracy	M1_and_A1	pair_label
block_rnd1	intercept	139476	9	accuracy	M1_and_A1	pair_label
block_rnd2	intercept	139399	9	accuracy	M1_and_A1	pair_label
