## Supplementary material for "Brain dynamics of mental manipulation": data2 - connectivity statistics (part 3 of 3)

### Sheet: stats_imcoh (continued)
model	null	DIC	frequency	parameter	level	group	median	lower	upper	significance	sig
accuracy	block_rnd2	139399	9	accuracy	M1_and_A1	pair_label
accuracy_rnd	block_rnd2	139256	9	accuracy	M1_and_A1	pair_label	0.000122629385299259	-0.0986723457365603	0.107157532171289		NS
accuracy_int	accuracy_rnd	139256	9	accuracy	M1_and_A1	pair_label	-0.00121765341377137	-0.0872372477480372	0.107864915075484		NS
accuracy_int_rnd	accuracy_rnd	139206	9	accuracy	M1_and_A1	pair_label	-0.000482698058645762	-0.105781488538708	0.108210141744905		NS
vividness	accuracy_int_rnd	139207	9	accuracy	M1_and_A1	pair_label	-0.000848479507973583	-0.10918281895778	0.102331531599774		NS
vividness_rnd	accuracy_int_rnd	139130	9	accuracy	M1_and_A1	pair_label	0.00288088404594354	-0.115038309742377	0.110946397676156		NS
vividness_int	vividness_rnd	139125	9	accuracy	M1_and_A1	pair_label	-0.00969471266128046	-0.108084434182108	0.103096660372238		NS
vividness_int_rnd	vividness_rnd	139080	9	accuracy	M1_and_A1	pair_label	-0.00645286818872393	-0.0982561607217604	0.110651133253658		NS
full_model	vividness_int_rnd	139081	9	accuracy	M1_and_A1	pair_label	0.00130200270647431	-0.0966647380277536	0.119763406772483		NS
full_model_rnd	vividenss_int_rnd	139070	9	accuracy	M1_and_A1	pair_label	-0.001174214938531	-0.104529215021077	0.117105543097059		NS
intercept	-	134984	11	accuracy	M1_and_A1	pair_label
block	intercept	134983	11	accuracy	M1_and_A1	pair_label
block_rnd1	intercept	134971	11	accuracy	M1_and_A1	pair_label
block_rnd2	intercept	134928	11	accuracy	M1_and_A1	pair_label
accuracy	block_rnd2	134928	11	accuracy	M1_and_A1	pair_label
accuracy_rnd	block_rnd2	134892	11	accuracy	M1_and_A1	pair_label	-0.0643792124264658	-0.144938838814692	0.015631119545948		NS
accuracy_int	accuracy_rnd	134890	11	accuracy	M1_and_A1	pair_label	-0.0692705473798953	-0.141402850562113	0.00931721321125974		NS
accuracy_int_rnd	accuracy_rnd	134870	11	accuracy	M1_and_A1	pair_label	-0.0731155389755022	-0.159381697812357	0.000950672287048988		NS
vividness	accuracy_int_rnd	134871	11	accuracy	M1_and_A1	pair_label	-0.0751588443539694	-0.170028767986652	0.00284461666100876		NS
vividness_rnd	accuracy_int_rnd	134827	11	accuracy	M1_and_A1	pair_label	-0.0779574187037909	-0.154284017993211	0.00221615311930629		NS
vividness_int	vividness_rnd	134828	11	accuracy	M1_and_A1	pair_label	-0.0773852874563474	-0.15385793612176	0.0069717551198774		NS
vividness_int_rnd	vividness_rnd	134812	11	accuracy	M1_and_A1	pair_label	-0.0742732323603813	-0.159405087969494	0.00359496814786055		NS
full_model	vividness_int_rnd	134813	11	accuracy	M1_and_A1	pair_label	-0.075169495986734	-0.154160374661359	0.0118834959357709		NS
full_model_rnd	vividenss_int_rnd	134819	11	accuracy	M1_and_A1	pair_label	-0.0710670918639163	-0.15377964571752	0.00574802373060953		NS
intercept	-	137002	13	accuracy	M1_and_A1	pair_label
block	intercept	137001	13	accuracy	M1_and_A1	pair_label
block_rnd1	intercept	136993	13	accuracy	M1_and_A1	pair_label
block_rnd2	intercept	136975	13	accuracy	M1_and_A1	pair_label
accuracy	block_rnd2	136976	13	accuracy	M1_and_A1	pair_label
accuracy_rnd	block_rnd2	136979	13	accuracy	M1_and_A1	pair_label	0.00422651604779928	-0.0355702094492117	0.0501706043699954		NS
accuracy_int	accuracy_rnd	136978	13	accuracy	M1_and_A1	pair_label	0.00551002226248786	-0.041464536807725	0.0500477105994837		NS
accuracy_int_rnd	accuracy_rnd	136976	13	accuracy	M1_and_A1	pair_label	0.00457438066973604	-0.04396755016825	0.0447517292806013		NS
vividness	accuracy_int_rnd	136987	13	accuracy	M1_and_A1	pair_label	0.00665893671613549	-0.0348472074437396	0.0405190748686541		NS
vividness_rnd	accuracy_int_rnd	136967	13	accuracy	M1_and_A1	pair_label	0.00281077245577855	-0.0442184200387266	0.0509377186965942		NS
vividness_int	vividness_rnd	136968	13	accuracy	M1_and_A1	pair_label	0.00430414285028433	-0.0459520112089793	0.0512986660215803		NS
vividness_int_rnd	vividness_rnd	136960	13	accuracy	M1_and_A1	pair_label	0.00184113724122441	-0.0478543754901334	0.0530781115668947		NS
full_model	vividness_int_rnd	136960	13	accuracy	M1_and_A1	pair_label	0.00584813558457185	-0.0496012348606718	0.0545920152705921		NS
full_model_rnd	vividenss_int_rnd	136955	13	accuracy	M1_and_A1	pair_label	0.00514354941539979	-0.0468704805146397	0.0547752458522914		NS
intercept	-	138329	15	accuracy	M1_and_A1	pair_label
block	intercept	138333	15	accuracy	M1_and_A1	pair_label
block_rnd1	intercept	138323	15	accuracy	M1_and_A1	pair_label
block_rnd2	intercept	138298	15	accuracy	M1_and_A1	pair_label
accuracy	block_rnd2	138298	15	accuracy	M1_and_A1	pair_label
accuracy_rnd	block_rnd2	138285	15	accuracy	M1_and_A1	pair_label	0.00280380290192053	-0.0600000451539423	0.0616134948038465		NS
accuracy_int	accuracy_rnd	138285	15	accuracy	M1_and_A1	pair_label	-0.0017039426719023	-0.0567501529206667	0.0609622918792155		NS
accuracy_int_rnd	accuracy_rnd	138276	15	accuracy	M1_and_A1	pair_label	-0.000128176213902043	-0.0531246217293991	0.0660595046887685		NS
vividness	accuracy_int_rnd	138276	15	accuracy	M1_and_A1	pair_label	0.00354090718724771	-0.0594862460730493	0.0639940720830186		NS
vividness_rnd	accuracy_int_rnd	138263	15	accuracy	M1_and_A1	pair_label	0.00368876659744949	-0.0556328479995768	0.0589217780683898		NS
vividness_int	vividness_rnd	138266	15	accuracy	M1_and_A1	pair_label	0.00108080583525184	-0.0620337654733676	0.0570600959396559		NS
vividness_int_rnd	vividness_rnd	138253	15	accuracy	M1_and_A1	pair_label	0.00233064440445053	-0.0607025220809262	0.0689588123428408		NS
full_model	vividness_int_rnd	138255	15	accuracy	M1_and_A1	pair_label	0.00494717954689682	-0.0516026095978706	0.0655790613624213		NS
full_model_rnd	vividenss_int_rnd	138257	15	accuracy	M1_and_A1	pair_label	0.0039626121984845	-0.0549298976566731	0.0589000591588265		NS
intercept	-	138496	17	accuracy	M1_and_A1	pair_label
block	intercept	138498	17	accuracy	M1_and_A1	pair_label
block_rnd1	intercept	138477	17	accuracy	M1_and_A1	pair_label
block_rnd2	intercept	138472	17	accuracy	M1_and_A1	pair_label
accuracy	block_rnd2	138475	17	accuracy	M1_and_A1	pair_label
accuracy_rnd	block_rnd2	138484	17	accuracy	M1_and_A1	pair_label	-0.000142112060459471	-0.0486603792552382	0.0399245962658068		NS
accuracy_int	accuracy_rnd	138479	17	accuracy	M1_and_A1	pair_label	-0.00569986173174378	-0.056599513493704	0.0376203398671836		NS
accuracy_int_rnd	accuracy_rnd	138467	17	accuracy	M1_and_A1	pair_label	-0.00914160797852795	-0.0600892073416783	0.0440948431149769		NS
vividness	accuracy_int_rnd	138463	17	accuracy	M1_and_A1	pair_label	-0.00609273231972138	-0.0615042604191495	0.0439415209639229		NS
vividness_rnd	accuracy_int_rnd	138457	17	accuracy	M1_and_A1	pair_label	-0.00542773422265489	-0.0569927983687999	0.0492052132575326		NS
vividness_int	vividness_rnd	138457	17	accuracy	M1_and_A1	pair_label	-0.00654766170166417	-0.0564856282881382	0.0465796403052016		NS
vividness_int_rnd	vividness_rnd	138452	17	accuracy	M1_and_A1	pair_label	-0.00565993942575944	-0.0600478435383401	0.0487624462185059		NS
full_model	vividness_int_rnd	138451	17	accuracy	M1_and_A1	pair_label	-0.00681210793845111	-0.0641016312743956	0.0463884562411134		NS
full_model_rnd	vividenss_int_rnd	138433	17	accuracy	M1_and_A1	pair_label	-0.011102952635621	-0.0606670264589835	0.0504191666121412		NS
intercept	-	138580	19	accuracy	M1_and_A1	pair_label
block	intercept	138574	19	accuracy	M1_and_A1	pair_label
block_rnd1	intercept	138547	19	accuracy	M1_and_A1	pair_label
block_rnd2	intercept	138543	19	accuracy	M1_and_A1	pair_label
accuracy	block_rnd2	138543	19	accuracy	M1_and_A1	pair_label
accuracy_rnd	block_rnd2	138538	19	accuracy	M1_and_A1	pair_label	0.00409080959686568	-0.058713582903762	0.0640180481745234		NS
accuracy_int	accuracy_rnd	138539	19	accuracy	M1_and_A1	pair_label	0.00210098504099198	-0.0569977685345494	0.0583903565792754		NS
accuracy_int_rnd	accuracy_rnd	138538	19	accuracy	M1_and_A1	pair_label	0.00339737002576207	-0.0552163793990968	0.0700634958812033		NS
vividness	accuracy_int_rnd	138538	19	accuracy	M1_and_A1	pair_label	0.00689641059199397	-0.051049389773629	0.0625858329215475		NS
vividness_rnd	accuracy_int_rnd	138542	19	accuracy	M1_and_A1	pair_label	0.00508974745812912	-0.046428466283038	0.0630127310621959		NS
vividness_int	vividness_rnd	138541	19	accuracy	M1_and_A1	pair_label	0.00393195309808779	-0.0483145108899451	0.058104726140969		NS
vividness_int_rnd	vividness_rnd	138542	19	accuracy	M1_and_A1	pair_label	0.00372061645234142	-0.046711209718613	0.058976667158987		NS
full_model	vividness_int_rnd	138541	19	accuracy	M1_and_A1	pair_label	0.00430137437467714	-0.0486038343372497	0.0614965632036174		NS
full_model_rnd	vividenss_int_rnd	138543	19	accuracy	M1_and_A1	pair_label	0.00427836714180618	-0.0500423312063423	0.0537484759274344		NS
intercept	-	138488	21	accuracy	M1_and_A1	pair_label
block	intercept	138486	21	accuracy	M1_and_A1	pair_label
block_rnd1	intercept	138465	21	accuracy	M1_and_A1	pair_label
block_rnd2	intercept	138464	21	accuracy	M1_and_A1	pair_label
accuracy	block_rnd2	138458	21	accuracy	M1_and_A1	pair_label
accuracy_rnd	block_rnd2	138457	21	accuracy	M1_and_A1	pair_label	0.00415605091592737	-0.0519139585529649	0.0609686936431396		NS
accuracy_int	accuracy_rnd	138464	21	accuracy	M1_and_A1	pair_label	0.00381908407767584	-0.0504908324784395	0.0587111251967567		NS
accuracy_int_rnd	accuracy_rnd	138452	21	accuracy	M1_and_A1	pair_label	0.00584963139923835	-0.0489299968740903	0.0604609031678112		NS
vividness	accuracy_int_rnd	138451	21	accuracy	M1_and_A1	pair_label	0.0111991157133926	-0.0371919316132083	0.0675764764419514		NS
vividness_rnd	accuracy_int_rnd	138456	21	accuracy	M1_and_A1	pair_label	0.009172105341545	-0.0350044246144982	0.0570323776725477		NS
vividness_int	vividness_rnd	138454	21	accuracy	M1_and_A1	pair_label	0.00554602646769102	-0.04433930307284	0.0491747466233086		NS
vividness_int_rnd	vividness_rnd	138452	21	accuracy	M1_and_A1	pair_label	0.00879598220338397	-0.0406290097513099	0.0524475451327011		NS
full_model	vividness_int_rnd	138456	21	accuracy	M1_and_A1	pair_label	0.00946361408116766	-0.0395906572087198	0.0587940674227128		NS
full_model_rnd	vividenss_int_rnd	138451	21	accuracy	M1_and_A1	pair_label	0.0109398255144326	-0.0380230299495352	0.0595084324762895		NS
intercept	-	137861	23	accuracy	M1_and_A1	pair_label
block	intercept	137857	23	accuracy	M1_and_A1	pair_label
block_rnd1	intercept	137851	23	accuracy	M1_and_A1	pair_label
block_rnd2	intercept	137844	23	accuracy	M1_and_A1	pair_label
accuracy	block_rnd2	137846	23	accuracy	M1_and_A1	pair_label
accuracy_rnd	block_rnd2	137856	23	accuracy	M1_and_A1	pair_label	0.00462656716069223	-0.0148767205555531	0.0236964960230018		NS
accuracy_int	accuracy_rnd	137851	23	accuracy	M1_and_A1	pair_label	0.00559343781528796	-0.030001060942608	0.0478409413710233		NS
accuracy_int_rnd	accuracy_rnd	137844	23	accuracy	M1_and_A1	pair_label	0.0065561791065123	-0.0330717927214745	0.0511299754319181		NS
vividness	accuracy_int_rnd	137848	23	accuracy	M1_and_A1	pair_label	0.0146455833697787	-0.0283899940776759	0.0515544555912589		NS
vividness_rnd	accuracy_int_rnd	137849	23	accuracy	M1_and_A1	pair_label	0.0131121865501425	-0.0200809775445835	0.0458422225475454		NS
vividness_int	vividness_rnd	137847	23	accuracy	M1_and_A1	pair_label	0.0172880527796334	-0.0150502649093301	0.0530308080807878		NS
vividness_int_rnd	vividness_rnd	137849	23	accuracy	M1_and_A1	pair_label	0.0182093668357568	-0.0218462299181963	0.0516444469087857		NS
full_model	vividness_int_rnd	137843	23	accuracy	M1_and_A1	pair_label	0.0161843749220963	-0.0223527540071157	0.0583594497172505		NS
full_model_rnd	vividenss_int_rnd	137842	23	accuracy	M1_and_A1	pair_label	0.0170417642974165	-0.0212512862441194	0.0548386418447644		NS
intercept	-	137726	25	accuracy	M1_and_A1	pair_label
block	intercept	137721	25	accuracy	M1_and_A1	pair_label
block_rnd1	intercept	137718	25	accuracy	M1_and_A1	pair_label
block_rnd2	intercept	137717	25	accuracy	M1_and_A1	pair_label
accuracy	block_rnd2	137717	25	accuracy	M1_and_A1	pair_label
accuracy_rnd	block_rnd2	137719	25	accuracy	M1_and_A1	pair_label	-0.01310286211098	-0.0479774924853504	0.0191141871538938		NS
accuracy_int	accuracy_rnd	137721	25	accuracy	M1_and_A1	pair_label	-0.00863556001341555	-0.0405964039839443	0.0224218703235001		NS
accuracy_int_rnd	accuracy_rnd	137713	25	accuracy	M1_and_A1	pair_label	-0.00938215297554268	-0.0492051435532678	0.028844881591483		NS
vividness	accuracy_int_rnd	137718	25	accuracy	M1_and_A1	pair_label	-0.00761174890103785	-0.0514393688709208	0.0262110006131977		NS
vividness_rnd	accuracy_int_rnd	137711	25	accuracy	M1_and_A1	pair_label	-0.00822082707777302	-0.0455817620532713	0.0329265238652582		NS
vividness_int	vividness_rnd	137714	25	accuracy	M1_and_A1	pair_label	-0.0057159525172034	-0.0388985521111182	0.0328451942493865		NS
vividness_int_rnd	vividness_rnd	137710	25	accuracy	M1_and_A1	pair_label	-0.0058383429797382	-0.0438525508433619	0.037210665271		NS
full_model	vividness_int_rnd	137710	25	accuracy	M1_and_A1	pair_label	-0.00202900162415855	-0.0418450855044473	0.041907770482707		NS
full_model_rnd	vividenss_int_rnd	137707	25	accuracy	M1_and_A1	pair_label	-0.00156957616999964	-0.0458232994359748	0.0404266566843257		NS
intercept	-	137683	27	accuracy	M1_and_A1	pair_label
block	intercept	137676	27	accuracy	M1_and_A1	pair_label
block_rnd1	intercept	137677	27	accuracy	M1_and_A1	pair_label
block_rnd2	intercept	137666	27	accuracy	M1_and_A1	pair_label
accuracy	block_rnd2	137665	27	accuracy	M1_and_A1	pair_label
accuracy_rnd	block_rnd2	137664	27	accuracy	M1_and_A1	pair_label	-0.0145783123271464	-0.0388862873796665	0.015523855097373		NS
accuracy_int	accuracy_rnd	137664	27	accuracy	M1_and_A1	pair_label	-0.0098456218759708	-0.0395540241508005	0.0116402405112583		NS
accuracy_int_rnd	accuracy_rnd	137660	27	accuracy	M1_and_A1	pair_label	-0.0118553261823183	-0.0495370114485515	0.0188240840908449		NS
vividness	accuracy_int_rnd	137661	27	accuracy	M1_and_A1	pair_label	-0.0118712230006053	-0.0487737482906263	0.0218041514143518		NS
vividness_rnd	accuracy_int_rnd	137661	27	accuracy	M1_and_A1	pair_label	-0.00821911999262922	-0.040705833594968	0.0249395381926264		NS
vividness_int	vividness_rnd	137665	27	accuracy	M1_and_A1	pair_label	-0.00451553352624991	-0.0256725214322064	0.0136934463082098		NS
vividness_int_rnd	vividness_rnd	137654	27	accuracy	M1_and_A1	pair_label	-0.00957959594618416	-0.0497382625461453	0.0312677708106901		NS
full_model	vividness_int_rnd	137654	27	accuracy	M1_and_A1	pair_label	-0.00587840244988846	-0.0491851116393283	0.0302406845985011		NS
full_model_rnd	vividenss_int_rnd	137654	27	accuracy	M1_and_A1	pair_label	-0.00609412365451524	-0.0452226973566575	0.034947608584731		NS
intercept	-	137713	29	accuracy	M1_and_A1	pair_label
block	intercept	137707	29	accuracy	M1_and_A1	pair_label
block_rnd1	intercept	137675	29	accuracy	M1_and_A1	pair_label
block_rnd2	intercept	137641	29	accuracy	M1_and_A1	pair_label
accuracy	block_rnd2	137641	29	accuracy	M1_and_A1	pair_label
accuracy_rnd	block_rnd2	137637	29	accuracy	M1_and_A1	pair_label	0.00313467745260704	-0.061489848811935	0.0694740132257339		NS
accuracy_int	accuracy_rnd	137638	29	accuracy	M1_and_A1	pair_label	0.00481748484168271	-0.0594949303486017	0.0690953668574999		NS
accuracy_int_rnd	accuracy_rnd	137631	29	accuracy	M1_and_A1	pair_label	0.00643219484331453	-0.058783919294182	0.0761842602769901		NS
vividness	accuracy_int_rnd	137632	29	accuracy	M1_and_A1	pair_label	0.00665525047441741	-0.0623716147652577	0.0697561056716808		NS
vividness_rnd	accuracy_int_rnd	137640	29	accuracy	M1_and_A1	pair_label	0.00191986030495561	-0.0641289409778878	0.0611403318962514		NS
vividness_int	vividness_rnd	137641	29	accuracy	M1_and_A1	pair_label	0.00405522521687524	-0.0616150463736417	0.0657384972895775		NS
vividness_int_rnd	vividness_rnd	137629	29	accuracy	M1_and_A1	pair_label	0.00130082235650967	-0.0649970915272254	0.0629153439747661		NS
full_model	vividness_int_rnd	137629	29	accuracy	M1_and_A1	pair_label	0.00161721147740629	-0.0562034828894079	0.0620594380441022		NS
full_model_rnd	vividenss_int_rnd	137625	29	accuracy	M1_and_A1	pair_label	0.000580759426188621	-0.0599843797914951	0.0633768883745318		NS
intercept	-	123985	3	accuracy	M1_and_MTG	pair_label
block	intercept	123985	3	accuracy	M1_and_MTG	pair_label
block_rnd1	intercept	123914	3	accuracy	M1_and_MTG	pair_label
block_rnd2	intercept	123802	3	accuracy	M1_and_MTG	pair_label
accuracy	block_rnd2	123802	3	accuracy	M1_and_MTG	pair_label
accuracy_rnd	block_rnd2	123749	3	accuracy	M1_and_MTG	pair_label	0.022230149846007	-0.0521877326348609	0.0844654875359704		NS
accuracy_int	accuracy_rnd	123749	3	accuracy	M1_and_MTG	pair_label	0.0286783974445675	-0.0379093845852325	0.0984316202769267		NS
accuracy_int_rnd	accuracy_rnd	123728	3	accuracy	M1_and_MTG	pair_label	0.0220788240319761	-0.053540371453162	0.0814176293567957		NS
vividness	accuracy_int_rnd	123728	3	accuracy	M1_and_MTG	pair_label	0.0236022238014041	-0.0397430966621408	0.095674767149757		NS
vividness_rnd	accuracy_int_rnd	123696	3	accuracy	M1_and_MTG	pair_label	0.0161509395570123	-0.0551822402761204	0.0830103493082104		NS
vividness_int	vividness_rnd	123696	3	accuracy	M1_and_MTG	pair_label	0.0150305398431762	-0.062773633336627	0.0812527848721561		NS
vividness_int_rnd	vividness_rnd	123684	3	accuracy	M1_and_MTG	pair_label	0.0158710301531929	-0.0537881372671475	0.0763293392332648		NS
full_model	vividness_int_rnd	123683	3	accuracy	M1_and_MTG	pair_label	0.0129582954230889	-0.0536901561225174	0.0821964935906504		NS
full_model_rnd	vividenss_int_rnd	123684	3	accuracy	M1_and_MTG	pair_label	0.0175962483036868	-0.0498636850140032	0.0835441555764861		NS
intercept	-	126058	5	accuracy	M1_and_MTG	pair_label
block	intercept	126030	5	accuracy	M1_and_MTG	pair_label
block_rnd1	intercept	125953	5	accuracy	M1_and_MTG	pair_label
block_rnd2	intercept	125860	5	accuracy	M1_and_MTG	pair_label
accuracy	block_rnd2	125860	5	accuracy	M1_and_MTG	pair_label
accuracy_rnd	block_rnd2	125809	5	accuracy	M1_and_MTG	pair_label	0.00265015834988048	-0.0591509209003929	0.0732551936332932		NS
accuracy_int	accuracy_rnd	125808	5	accuracy	M1_and_MTG	pair_label	0.00680282509975739	-0.0517157630215746	0.0825101171325314		NS
accuracy_int_rnd	accuracy_rnd	125800	5	accuracy	M1_and_MTG	pair_label	0.0113671636324068	-0.0597336893195863	0.0754914768597236		NS
vividness	accuracy_int_rnd	125801	5	accuracy	M1_and_MTG	pair_label	0.0132167185496317	-0.0574430932650309	0.0787716969360189		NS
vividness_rnd	accuracy_int_rnd	125777	5	accuracy	M1_and_MTG	pair_label	0.0110207946718338	-0.052851992463155	0.0815916204809893		NS
vividness_int	vividness_rnd	125778	5	accuracy	M1_and_MTG	pair_label	0.0136712675458717	-0.0452901649000425	0.0918408323788799		NS
vividness_int_rnd	vividness_rnd	125770	5	accuracy	M1_and_MTG	pair_label	0.0131210082733323	-0.0559596759490358	0.0810395067943908		NS
full_model	vividness_int_rnd	125770	5	accuracy	M1_and_MTG	pair_label	0.0136708186665271	-0.0568692823723777	0.0776044578013195		NS
full_model_rnd	vividenss_int_rnd	125757	5	accuracy	M1_and_MTG	pair_label	0.0133030604994528	-0.0611885336564715	0.0745378669936112		NS
intercept	-	138610	7	accuracy	M1_and_MTG	pair_label
block	intercept	138583	7	accuracy	M1_and_MTG	pair_label
block_rnd1	intercept	138559	7	accuracy	M1_and_MTG	pair_label
block_rnd2	intercept	138544	7	accuracy	M1_and_MTG	pair_label
accuracy	block_rnd2	138543	7	accuracy	M1_and_MTG	pair_label
accuracy_rnd	block_rnd2	138437	7	accuracy	M1_and_MTG	pair_label	0.0486284722650121	-0.0415662680713024	0.127360215890143		NS
accuracy_int	accuracy_rnd	138438	7	accuracy	M1_and_MTG	pair_label	0.0494180528236751	-0.0305266785915705	0.134509917495717		NS
accuracy_int_rnd	accuracy_rnd	138424	7	accuracy	M1_and_MTG	pair_label	0.0446065420592415	-0.0376281306063375	0.13151938470721		NS
vividness	accuracy_int_rnd	138425	7	accuracy	M1_and_MTG	pair_label	0.0465963713042422	-0.0395643214875146	0.133817833823418		NS
vividness_rnd	accuracy_int_rnd	138399	7	accuracy	M1_and_MTG	pair_label	0.06009519184023	-0.0273861182525973	0.149178396884511		NS
vividness_int	vividness_rnd	138396	7	accuracy	M1_and_MTG	pair_label	0.0562032903589323	-0.0375029922804236	0.140454161589248		NS
vividness_int_rnd	vividness_rnd	138351	7	accuracy	M1_and_MTG	pair_label	0.0590109638469635	-0.0259258283543025	0.150972852831317		NS
full_model	vividness_int_rnd	138351	7	accuracy	M1_and_MTG	pair_label	0.0629881354187294	-0.0270402916384812	0.157952424917004		NS
full_model_rnd	vividenss_int_rnd	138350	7	accuracy	M1_and_MTG	pair_label	0.0617535876712703	-0.0207990985213683	0.147732416849964		NS
intercept	-	139522	9	accuracy	M1_and_MTG	pair_label
block	intercept	139481	9	accuracy	M1_and_MTG	pair_label
block_rnd1	intercept	139476	9	accuracy	M1_and_MTG	pair_label
block_rnd2	intercept	139399	9	accuracy	M1_and_MTG	pair_label
accuracy	block_rnd2	139399	9	accuracy	M1_and_MTG	pair_label
accuracy_rnd	block_rnd2	139256	9	accuracy	M1_and_MTG	pair_label	-0.051488969980185	-0.141430407392254	0.0410506879237003		NS
accuracy_int	accuracy_rnd	139256	9	accuracy	M1_and_MTG	pair_label	-0.0534006346716638	-0.146726798036581	0.0299016682679309		NS
accuracy_int_rnd	accuracy_rnd	139206	9	accuracy	M1_and_MTG	pair_label	-0.0566240912146698	-0.141854477277614	0.0485091858826691		NS
vividness	accuracy_int_rnd	139207	9	accuracy	M1_and_MTG	pair_label	-0.0609302405126634	-0.15639486520666	0.0204845199869258		NS
vividness_rnd	accuracy_int_rnd	139130	9	accuracy	M1_and_MTG	pair_label	-0.0360277331410623	-0.130767699406251	0.0597610295066487		NS
vividness_int	vividness_rnd	139125	9	accuracy	M1_and_MTG	pair_label	-0.0464008662535547	-0.149737516409497	0.0477143114246208		NS
vividness_int_rnd	vividness_rnd	139080	9	accuracy	M1_and_MTG	pair_label	-0.0388404487605346	-0.145502625956459	0.0607346111015303		NS
full_model	vividness_int_rnd	139081	9	accuracy	M1_and_MTG	pair_label	-0.0401961947412773	-0.129288550982008	0.0623869382770877		NS
full_model_rnd	vividenss_int_rnd	139070	9	accuracy	M1_and_MTG	pair_label	-0.0394510628131105	-0.132656888979023	0.0564534519809979		NS
intercept	-	134984	11	accuracy	M1_and_MTG	pair_label
block	intercept	134983	11	accuracy	M1_and_MTG	pair_label
block_rnd1	intercept	134971	11	accuracy	M1_and_MTG	pair_label
block_rnd2	intercept	134928	11	accuracy	M1_and_MTG	pair_label
accuracy	block_rnd2	134928	11	accuracy	M1_and_MTG	pair_label
accuracy_rnd	block_rnd2	134892	11	accuracy	M1_and_MTG	pair_label	-0.00502399413053593	-0.0761801593419033	0.0596940529212122		NS
accuracy_int	accuracy_rnd	134890	11	accuracy	M1_and_MTG	pair_label	-0.0106079390778894	-0.0827668134700515	0.0635366807459605		NS
accuracy_int_rnd	accuracy_rnd	134870	11	accuracy	M1_and_MTG	pair_label	-0.0104324613829275	-0.0767203358294006	0.0633623628678451		NS
vividness	accuracy_int_rnd	134871	11	accuracy	M1_and_MTG	pair_label	-0.0109210146421176	-0.0820788889250419	0.0574439600774873		NS
vividness_rnd	accuracy_int_rnd	134827	11	accuracy	M1_and_MTG	pair_label	-0.0318348001911629	-0.107883831275523	0.0444968922197383		NS
vividness_int	vividness_rnd	134828	11	accuracy	M1_and_MTG	pair_label	-0.0325183210318934	-0.101249813071797	0.043664248289453		NS
vividness_int_rnd	vividness_rnd	134812	11	accuracy	M1_and_MTG	pair_label	-0.0283697061201034	-0.101972114561958	0.0395274393149337		NS
full_model	vividness_int_rnd	134813	11	accuracy	M1_and_MTG	pair_label	-0.0289130703748171	-0.105548187910928	0.0489617513270041		NS
full_model_rnd	vividenss_int_rnd	134819	11	accuracy	M1_and_MTG	pair_label	-0.0280197532739356	-0.0997010164506012	0.0448932411146507		NS
intercept	-	137002	13	accuracy	M1_and_MTG	pair_label
block	intercept	137001	13	accuracy	M1_and_MTG	pair_label
block_rnd1	intercept	136993	13	accuracy	M1_and_MTG	pair_label
block_rnd2	intercept	136975	13	accuracy	M1_and_MTG	pair_label
accuracy	block_rnd2	136976	13	accuracy	M1_and_MTG	pair_label
accuracy_rnd	block_rnd2	136979	13	accuracy	M1_and_MTG	pair_label	-0.000144699703924597	-0.0436367311725561	0.039946089609434		NS
accuracy_int	accuracy_rnd	136978	13	accuracy	M1_and_MTG	pair_label	-0.00246681207241934	-0.0436153378197657	0.0427190549853229		NS
accuracy_int_rnd	accuracy_rnd	136976	13	accuracy	M1_and_MTG	pair_label	-0.00318713119938258	-0.0418723189162195	0.0421248219728807		NS
vividness	accuracy_int_rnd	136987	13	accuracy	M1_and_MTG	pair_label	0.00278274490978716	-0.042571406820672	0.0363795109067514		NS
vividness_rnd	accuracy_int_rnd	136967	13	accuracy	M1_and_MTG	pair_label	-0.00395771833879764	-0.0558860534880333	0.0342073006452987		NS
vividness_int	vividness_rnd	136968	13	accuracy	M1_and_MTG	pair_label	-0.00400591327570232	-0.060253943815603	0.0367315569128367		NS
vividness_int_rnd	vividness_rnd	136960	13	accuracy	M1_and_MTG	pair_label	-0.00671979673911796	-0.0466762105066712	0.0457144731864257		NS
full_model	vividness_int_rnd	136960	13	accuracy	M1_and_MTG	pair_label	-0.00303932551961506	-0.0567044522016974	0.0477800963874841		NS
full_model_rnd	vividenss_int_rnd	136955	13	accuracy	M1_and_MTG	pair_label	-0.00395151707434706	-0.0519477103489554	0.0431264307210972		NS
intercept	-	138329	15	accuracy	M1_and_MTG	pair_label
block	intercept	138333	15	accuracy	M1_and_MTG	pair_label
block_rnd1	intercept	138323	15	accuracy	M1_and_MTG	pair_label
block_rnd2	intercept	138298	15	accuracy	M1_and_MTG	pair_label
accuracy	block_rnd2	138298	15	accuracy	M1_and_MTG	pair_label
accuracy_rnd	block_rnd2	138285	15	accuracy	M1_and_MTG	pair_label	-0.0223798842158915	-0.0852413392112107	0.0314325017558532		NS
accuracy_int	accuracy_rnd	138285	15	accuracy	M1_and_MTG	pair_label	-0.0219721685338118	-0.076223822057349	0.0350740324750318		NS
accuracy_int_rnd	accuracy_rnd	138276	15	accuracy	M1_and_MTG	pair_label	-0.0218680480129687	-0.0734866987841323	0.0347010449613651		NS
vividness	accuracy_int_rnd	138276	15	accuracy	M1_and_MTG	pair_label	-0.0203606694852523	-0.0762866945940144	0.0306660218324891		NS
vividness_rnd	accuracy_int_rnd	138263	15	accuracy	M1_and_MTG	pair_label	-0.0128235409296086	-0.0654678715252801	0.04391440154011		NS
vividness_int	vividness_rnd	138266	15	accuracy	M1_and_MTG	pair_label	-0.0139583288171143	-0.0789169477450876	0.038711044221409		NS
vividness_int_rnd	vividness_rnd	138253	15	accuracy	M1_and_MTG	pair_label	-0.0150271091395101	-0.0782991777606499	0.0440035924879068		NS
full_model	vividness_int_rnd	138255	15	accuracy	M1_and_MTG	pair_label	-0.0115011378421192	-0.0696269233296835	0.0453947630766205		NS
full_model_rnd	vividenss_int_rnd	138257	15	accuracy	M1_and_MTG	pair_label	-0.0114186667218043	-0.0602489184047569	0.049060754465368		NS
intercept	-	138496	17	accuracy	M1_and_MTG	pair_label
block	intercept	138498	17	accuracy	M1_and_MTG	pair_label
block_rnd1	intercept	138477	17	accuracy	M1_and_MTG	pair_label
block_rnd2	intercept	138472	17	accuracy	M1_and_MTG	pair_label
accuracy	block_rnd2	138475	17	accuracy	M1_and_MTG	pair_label
accuracy_rnd	block_rnd2	138484	17	accuracy	M1_and_MTG	pair_label	-0.002251373400807	-0.0514995220787121	0.0309037719894239		NS
accuracy_int	accuracy_rnd	138479	17	accuracy	M1_and_MTG	pair_label	-0.0113528521547669	-0.0593895664282134	0.034686117151709		NS
accuracy_int_rnd	accuracy_rnd	138467	17	accuracy	M1_and_MTG	pair_label	-0.0124568511697692	-0.0654040030802695	0.0362125445065536		NS
vividness	accuracy_int_rnd	138463	17	accuracy	M1_and_MTG	pair_label	-0.0106503060246511	-0.0640175940475251	0.0382557357132408		NS
vividness_rnd	accuracy_int_rnd	138457	17	accuracy	M1_and_MTG	pair_label	-0.0067614618438176	-0.054414095981443	0.0481336546282495		NS
vividness_int	vividness_rnd	138457	17	accuracy	M1_and_MTG	pair_label	-0.00987100024179374	-0.060815453533556	0.035298661143836		NS
vividness_int_rnd	vividness_rnd	138452	17	accuracy	M1_and_MTG	pair_label	-0.00697615056897008	-0.062275981234575	0.0418584445577614		NS
full_model	vividness_int_rnd	138451	17	accuracy	M1_and_MTG	pair_label	-0.00768859410981909	-0.0611876480647639	0.0378827693554589		NS
full_model_rnd	vividenss_int_rnd	138433	17	accuracy	M1_and_MTG	pair_label	-0.0104621440981031	-0.0677268697919145	0.0445881179297029		NS
intercept	-	138580	19	accuracy	M1_and_MTG	pair_label
block	intercept	138574	19	accuracy	M1_and_MTG	pair_label
block_rnd1	intercept	138547	19	accuracy	M1_and_MTG	pair_label
block_rnd2	intercept	138543	19	accuracy	M1_and_MTG	pair_label
accuracy	block_rnd2	138543	19	accuracy	M1_and_MTG	pair_label
accuracy_rnd	block_rnd2	138538	19	accuracy	M1_and_MTG	pair_label	-0.00468626237498162	-0.0587755442192848	0.0529070837196951		NS
accuracy_int	accuracy_rnd	138539	19	accuracy	M1_and_MTG	pair_label	-0.00428709339888633	-0.0643083447588977	0.0504814562366547		NS
accuracy_int_rnd	accuracy_rnd	138538	19	accuracy	M1_and_MTG	pair_label	-0.00599224400908244	-0.0649179724996907	0.0463916145233655		NS
vividness	accuracy_int_rnd	138538	19	accuracy	M1_and_MTG	pair_label	-0.00157272709012053	-0.0559871126650551	0.053858769934133		NS
vividness_rnd	accuracy_int_rnd	138542	19	accuracy	M1_and_MTG	pair_label	-0.00118356382659579	-0.0594613788216804	0.0458191523468961		NS
vividness_int	vividness_rnd	138541	19	accuracy	M1_and_MTG	pair_label	-0.00111035242304389	-0.052483835874834	0.0504832811035517		NS
vividness_int_rnd	vividness_rnd	138542	19	accuracy	M1_and_MTG	pair_label	-0.00136016448859564	-0.0579667594805603	0.0457022586265224		NS
full_model	vividness_int_rnd	138541	19	accuracy	M1_and_MTG	pair_label	-0.00062039140867127	-0.045986695015295	0.0565593287143446		NS
full_model_rnd	vividenss_int_rnd	138543	19	accuracy	M1_and_MTG	pair_label	0.00133124864565453	-0.0522807867034422	0.0510857721687023		NS
intercept	-	138488	21	accuracy	M1_and_MTG	pair_label
block	intercept	138486	21	accuracy	M1_and_MTG	pair_label
block_rnd1	intercept	138465	21	accuracy	M1_and_MTG	pair_label
block_rnd2	intercept	138464	21	accuracy	M1_and_MTG	pair_label
accuracy	block_rnd2	138458	21	accuracy	M1_and_MTG	pair_label
accuracy_rnd	block_rnd2	138457	21	accuracy	M1_and_MTG	pair_label	-0.00518721105919071	-0.0585933246644835	0.0410364779769166		NS
accuracy_int	accuracy_rnd	138464	21	accuracy	M1_and_MTG	pair_label	-0.00543913862455777	-0.0476826080815197	0.0400370746271975		NS
accuracy_int_rnd	accuracy_rnd	138452	21	accuracy	M1_and_MTG	pair_label	-0.00537830054342508	-0.0605879291398814	0.0381514579699616		NS
vividness	accuracy_int_rnd	138451	21	accuracy	M1_and_MTG	pair_label	-0.000497255123802399	-0.0532700774870511	0.0477721883167608		NS
vividness_rnd	accuracy_int_rnd	138456	21	accuracy	M1_and_MTG	pair_label	0.00270826857973705	-0.0382564591292591	0.0485512842353721		NS
vividness_int	vividness_rnd	138454	21	accuracy	M1_and_MTG	pair_label	-0.00205879661472931	-0.0450024318381266	0.0442473211327653		NS
vividness_int_rnd	vividness_rnd	138452	21	accuracy	M1_and_MTG	pair_label	-0.00064461777749605	-0.0452715634954535	0.0481074723336078		NS
full_model	vividness_int_rnd	138456	21	accuracy	M1_and_MTG	pair_label	0.00220026111356518	-0.0460176692788767	0.045672973920538		NS
full_model_rnd	vividenss_int_rnd	138451	21	accuracy	M1_and_MTG	pair_label	0.00305516047618569	-0.0457312609481849	0.0479661448627386		NS
intercept	-	137861	23	accuracy	M1_and_MTG	pair_label
block	intercept	137857	23	accuracy	M1_and_MTG	pair_label
block_rnd1	intercept	137851	23	accuracy	M1_and_MTG	pair_label
block_rnd2	intercept	137844	23	accuracy	M1_and_MTG	pair_label
accuracy	block_rnd2	137846	23	accuracy	M1_and_MTG	pair_label
accuracy_rnd	block_rnd2	137856	23	accuracy	M1_and_MTG	pair_label	0.00443845770609689	-0.0144805832825154	0.0232404778357446		NS
accuracy_int	accuracy_rnd	137851	23	accuracy	M1_and_MTG	pair_label	0.00254576919963952	-0.0330566051629377	0.0395674844892078		NS
accuracy_int_rnd	accuracy_rnd	137844	23	accuracy	M1_and_MTG	pair_label	0.00128392164694598	-0.0396698441370347	0.0400956442832198		NS
vividness	accuracy_int_rnd	137848	23	accuracy	M1_and_MTG	pair_label	0.0115960929273974	-0.0275361234201341	0.0487400008605052		NS
vividness_rnd	accuracy_int_rnd	137849	23	accuracy	M1_and_MTG	pair_label	0.0113828797802393	-0.0260093144759421	0.0453908253534088		NS
vividness_int	vividness_rnd	137847	23	accuracy	M1_and_MTG	pair_label	0.0135678631407495	-0.0233002298623169	0.04451390723556		NS
vividness_int_rnd	vividness_rnd	137849	23	accuracy	M1_and_MTG	pair_label	0.0149302599670102	-0.0244052245102052	0.0468479393905674		NS
full_model	vividness_int_rnd	137843	23	accuracy	M1_and_MTG	pair_label	0.0115747954477523	-0.0275299428303619	0.0526755486713546		NS
full_model_rnd	vividenss_int_rnd	137842	23	accuracy	M1_and_MTG	pair_label	0.0128042231441917	-0.0288263393003645	0.0503509098782294		NS
intercept	-	137726	25	accuracy	M1_and_MTG	pair_label
block	intercept	137721	25	accuracy	M1_and_MTG	pair_label
block_rnd1	intercept	137718	25	accuracy	M1_and_MTG	pair_label
block_rnd2	intercept	137717	25	accuracy	M1_and_MTG	pair_label
accuracy	block_rnd2	137717	25	accuracy	M1_and_MTG	pair_label
accuracy_rnd	block_rnd2	137719	25	accuracy	M1_and_MTG	pair_label	-0.0138837788023252	-0.0454505130657306	0.0211082859725895		NS
accuracy_int	accuracy_rnd	137721	25	accuracy	M1_and_MTG	pair_label	-0.00786841693371848	-0.0342151675955564	0.0266693986012789		NS
accuracy_int_rnd	accuracy_rnd	137713	25	accuracy	M1_and_MTG	pair_label	-0.00993240688500975	-0.0464973570873433	0.031304926371261		NS
vividness	accuracy_int_rnd	137718	25	accuracy	M1_and_MTG	pair_label	-0.00787813327622849	-0.043173858333841	0.0271026576332238		NS
vividness_rnd	accuracy_int_rnd	137711	25	accuracy	M1_and_MTG	pair_label	-0.00896973723049569	-0.048280156085597	0.0272238628564946		NS
vividness_int	vividness_rnd	137714	25	accuracy	M1_and_MTG	pair_label	-0.00475199967937032	-0.0359974126416631	0.0335248077868563		NS
vividness_int_rnd	vividness_rnd	137710	25	accuracy	M1_and_MTG	pair_label	-0.00555692801039164	-0.0417836283620519	0.031263066997557		NS
full_model	vividness_int_rnd	137710	25	accuracy	M1_and_MTG	pair_label	-0.0016450576772164	-0.0484445892505681	0.0349805356024401		NS
full_model_rnd	vividenss_int_rnd	137707	25	accuracy	M1_and_MTG	pair_label	-0.0010769563175675	-0.0423374166658824	0.032957023944896		NS
intercept	-	137683	27	accuracy	M1_and_MTG	pair_label
block	intercept	137676	27	accuracy	M1_and_MTG	pair_label
block_rnd1	intercept	137677	27	accuracy	M1_and_MTG	pair_label
block_rnd2	intercept	137666	27	accuracy	M1_and_MTG	pair_label
accuracy	block_rnd2	137665	27	accuracy	M1_and_MTG	pair_label
accuracy_rnd	block_rnd2	137664	27	accuracy	M1_and_MTG	pair_label	-0.0138197742908917	-0.0460731248859189	0.00701842917637052		NS
accuracy_int	accuracy_rnd	137664	27	accuracy	M1_and_MTG	pair_label	-0.00949756588998241	-0.0333789560001787	0.0166406358470187		NS
accuracy_int_rnd	accuracy_rnd	137660	27	accuracy	M1_and_MTG	pair_label	-0.0117200722936312	-0.045713934745552	0.0201252234323379		NS
vividness	accuracy_int_rnd	137661	27	accuracy	M1_and_MTG	pair_label	-0.0106921954028374	-0.0476856702094223	0.0221818688710031		NS
vividness_rnd	accuracy_int_rnd	137661	27	accuracy	M1_and_MTG	pair_label	-0.00831258278125486	-0.0385370296916782	0.0206817453872865		NS
vividness_int	vividness_rnd	137665	27	accuracy	M1_and_MTG	pair_label	-0.00479017840351996	-0.0255675411130642	0.0134408183464613		NS
vividness_int_rnd	vividness_rnd	137654	27	accuracy	M1_and_MTG	pair_label	-0.00925734536030172	-0.0464147572251823	0.0277769617586305		NS
full_model	vividness_int_rnd	137654	27	accuracy	M1_and_MTG	pair_label	-0.00505088037761566	-0.042226441091169	0.0323863898207553		NS
full_model_rnd	vividenss_int_rnd	137654	27	accuracy	M1_and_MTG	pair_label	-0.00629336717495869	-0.0455687813761309	0.0287439957838767		NS
intercept	-	137713	29	accuracy	M1_and_MTG	pair_label
block	intercept	137707	29	accuracy	M1_and_MTG	pair_label
block_rnd1	intercept	137675	29	accuracy	M1_and_MTG	pair_label
block_rnd2	intercept	137641	29	accuracy	M1_and_MTG	pair_label
accuracy	block_rnd2	137641	29	accuracy	M1_and_MTG	pair_label
accuracy_rnd	block_rnd2	137637	29	accuracy	M1_and_MTG	pair_label	0.00161009264291524	-0.0612295666874859	0.0592965033830364		NS
accuracy_int	accuracy_rnd	137638	29	accuracy	M1_and_MTG	pair_label	-0.000592600454060344	-0.0581801293663741	0.0631366621114175		NS
accuracy_int_rnd	accuracy_rnd	137631	29	accuracy	M1_and_MTG	pair_label	-0.000775261879338144	-0.0660092280860231	0.0570232864906267		NS
vividness	accuracy_int_rnd	137632	29	accuracy	M1_and_MTG	pair_label	0.00238116651513192	-0.0624467119272893	0.0614692161331009		NS
vividness_rnd	accuracy_int_rnd	137640	29	accuracy	M1_and_MTG	pair_label	-0.0023813129172199	-0.0584676212891158	0.0581547487421786		NS
vividness_int	vividness_rnd	137641	29	accuracy	M1_and_MTG	pair_label	-0.000878081470813339	-0.0563207186510937	0.0530832946341359		NS
vividness_int_rnd	vividness_rnd	137629	29	accuracy	M1_and_MTG	pair_label	1.67117858470914e-05	-0.0563730445996688	0.0625111581630879		NS
full_model	vividness_int_rnd	137629	29	accuracy	M1_and_MTG	pair_label	-0.00397469308944231	-0.0639092927928499	0.0595928231379462		NS
full_model_rnd	vividenss_int_rnd	137625	29	accuracy	M1_and_MTG	pair_label	-0.00603564931594921	-0.0649083577653226	0.0571035786487546		NS
intercept	-	123985	3	accuracy	M1_and_STG	pair_label
block	intercept	123985	3	accuracy	M1_and_STG	pair_label
block_rnd1	intercept	123914	3	accuracy	M1_and_STG	pair_label
block_rnd2	intercept	123802	3	accuracy	M1_and_STG	pair_label
accuracy	block_rnd2	123802	3	accuracy	M1_and_STG	pair_label
accuracy_rnd	block_rnd2	123749	3	accuracy	M1_and_STG	pair_label	0.00210789458103955	-0.0562546330713265	0.0637956621804033		NS
accuracy_int	accuracy_rnd	123749	3	accuracy	M1_and_STG	pair_label	0.00739554333830811	-0.0592704117143674	0.0640011221098196		NS
accuracy_int_rnd	accuracy_rnd	123728	3	accuracy	M1_and_STG	pair_label	0.00312984450908818	-0.0598238409070043	0.0666575407666487		NS
vividness	accuracy_int_rnd	123728	3	accuracy	M1_and_STG	pair_label	0.00349969212117756	-0.0643962976556369	0.0701397322470446		NS
vividness_rnd	accuracy_int_rnd	123696	3	accuracy	M1_and_STG	pair_label	0.00179711699358342	-0.0676141228752338	0.0641557660030666		NS
vividness_int	vividness_rnd	123696	3	accuracy	M1_and_STG	pair_label	0.00320717909331366	-0.0637856204884922	0.0681639734576581		NS
vividness_int_rnd	vividness_rnd	123684	3	accuracy	M1_and_STG	pair_label	0.00116013857673665	-0.0648780843894732	0.068102566170698		NS
full_model	vividness_int_rnd	123683	3	accuracy	M1_and_STG	pair_label	0.00133190109211294	-0.0666822781676255	0.0658126889710811		NS
full_model_rnd	vividenss_int_rnd	123684	3	accuracy	M1_and_STG	pair_label	0.00282488044094252	-0.05889853046244	0.0799960733325021		NS
intercept	-	126058	5	accuracy	M1_and_STG	pair_label
block	intercept	126030	5	accuracy	M1_and_STG	pair_label
block_rnd1	intercept	125953	5	accuracy	M1_and_STG	pair_label
block_rnd2	intercept	125860	5	accuracy	M1_and_STG	pair_label
accuracy	block_rnd2	125860	5	accuracy	M1_and_STG	pair_label
accuracy_rnd	block_rnd2	125809	5	accuracy	M1_and_STG	pair_label	0.0139174646350782	-0.0473114117984332	0.078562364353306		NS
accuracy_int	accuracy_rnd	125808	5	accuracy	M1_and_STG	pair_label	0.0192116237093193	-0.0395313912149318	0.0819407781657153		NS
accuracy_int_rnd	accuracy_rnd	125800	5	accuracy	M1_and_STG	pair_label	0.0177979819132786	-0.0461419691308143	0.0850049310789244		NS
vividness	accuracy_int_rnd	125801	5	accuracy	M1_and_STG	pair_label	0.0243891896645171	-0.035932385520431	0.0930257429557729		NS
vividness_rnd	accuracy_int_rnd	125777	5	accuracy	M1_and_STG	pair_label	0.0206075560565338	-0.0415974115161355	0.0886054407402345		NS
vividness_int	vividness_rnd	125778	5	accuracy	M1_and_STG	pair_label	0.0247722817635427	-0.0367435608971426	0.0843575631074121		NS
vividness_int_rnd	vividness_rnd	125770	5	accuracy	M1_and_STG	pair_label	0.0195497465868831	-0.040238348078727	0.0837517115072911		NS
full_model	vividness_int_rnd	125770	5	accuracy	M1_and_STG	pair_label	0.0214705310734774	-0.048714747485888	0.0748965782463998		NS
full_model_rnd	vividenss_int_rnd	125757	5	accuracy	M1_and_STG	pair_label	0.0254856221439182	-0.0462365828149738	0.0829810651741318		NS
intercept	-	138610	7	accuracy	M1_and_STG	pair_label
block	intercept	138583	7	accuracy	M1_and_STG	pair_label
block_rnd1	intercept	138559	7	accuracy	M1_and_STG	pair_label
block_rnd2	intercept	138544	7	accuracy	M1_and_STG	pair_label
accuracy	block_rnd2	138543	7	accuracy	M1_and_STG	pair_label
accuracy_rnd	block_rnd2	138437	7	accuracy	M1_and_STG	pair_label	0.0233130144725923	-0.0588851325030598	0.0946519947239322		NS
accuracy_int	accuracy_rnd	138438	7	accuracy	M1_and_STG	pair_label	0.0225775961224749	-0.062011883281072	0.0946014107861371		NS
accuracy_int_rnd	accuracy_rnd	138424	7	accuracy	M1_and_STG	pair_label	0.0196824852245965	-0.0586918372194219	0.0989212546606734		NS
vividness	accuracy_int_rnd	138425	7	accuracy	M1_and_STG	pair_label	0.0208219266429266	-0.070651734416297	0.0958252062143764		NS
vividness_rnd	accuracy_int_rnd	138399	7	accuracy	M1_and_STG	pair_label	0.0275549561006497	-0.0515958721273025	0.102261514129286		NS
vividness_int	vividness_rnd	138396	7	accuracy	M1_and_STG	pair_label	0.0266962429866581	-0.0534044037538847	0.0980414086965373		NS
vividness_int_rnd	vividness_rnd	138351	7	accuracy	M1_and_STG	pair_label	0.0195526336621812	-0.06265821200295	0.103870210389358		NS
full_model	vividness_int_rnd	138351	7	accuracy	M1_and_STG	pair_label	0.0236225512355325	-0.059795241247403	0.106598552223124		NS
full_model_rnd	vividenss_int_rnd	138350	7	accuracy	M1_and_STG	pair_label	0.027241968775849	-0.0568597509046797	0.09531569483423		NS
intercept	-	139522	9	accuracy	M1_and_STG	pair_label
block	intercept	139481	9	accuracy	M1_and_STG	pair_label
block_rnd1	intercept	139476	9	accuracy	M1_and_STG	pair_label
block_rnd2	intercept	139399	9	accuracy	M1_and_STG	pair_label
accuracy	block_rnd2	139399	9	accuracy	M1_and_STG	pair_label
accuracy_rnd	block_rnd2	139256	9	accuracy	M1_and_STG	pair_label	0.0095063989393629	-0.0622559870953381	0.0927068854029251		NS
accuracy_int	accuracy_rnd	139256	9	accuracy	M1_and_STG	pair_label	0.00962311046876532	-0.0760787827973356	0.0871378000922729		NS
accuracy_int_rnd	accuracy_rnd	139206	9	accuracy	M1_and_STG	pair_label	0.00814731398541369	-0.0908781962717628	0.0859578960809476		NS
vividness	accuracy_int_rnd	139207	9	accuracy	M1_and_STG	pair_label	0.00313824009632961	-0.0807024970264364	0.0823624221374068		NS
vividness_rnd	accuracy_int_rnd	139130	9	accuracy	M1_and_STG	pair_label	0.0175954388417491	-0.0626697964734427	0.108521960308646		NS
vividness_int	vividness_rnd	139125	9	accuracy	M1_and_STG	pair_label	0.0100183284473757	-0.0757446150883568	0.0939996507936871		NS
vividness_int_rnd	vividness_rnd	139080	9	accuracy	M1_and_STG	pair_label	0.00193609703208063	-0.0906069173774487	0.0855330607808371		NS
full_model	vividness_int_rnd	139081	9	accuracy	M1_and_STG	pair_label	0.00643355410223553	-0.079512210306234	0.0970290500557254		NS
full_model_rnd	vividenss_int_rnd	139070	9	accuracy	M1_and_STG	pair_label	0.00410643476734816	-0.0860658544944058	0.0950334173498452		NS
intercept	-	134984	11	accuracy	M1_and_STG	pair_label
block	intercept	134983	11	accuracy	M1_and_STG	pair_label
block_rnd1	intercept	134971	11	accuracy	M1_and_STG	pair_label
block_rnd2	intercept	134928	11	accuracy	M1_and_STG	pair_label
accuracy	block_rnd2	134928	11	accuracy	M1_and_STG	pair_label
accuracy_rnd	block_rnd2	134892	11	accuracy	M1_and_STG	pair_label	-0.052267895551535	-0.116489837858086	0.0162772968388266		NS
accuracy_int	accuracy_rnd	134890	11	accuracy	M1_and_STG	pair_label	-0.0560684421849945	-0.132112553547155	-0.000722222070931868	1	S
accuracy_int_rnd	accuracy_rnd	134870	11	accuracy	M1_and_STG	pair_label	-0.0626529197550278	-0.133595200564518	0.00286640566437291		NS
vividness	accuracy_int_rnd	134871	11	accuracy	M1_and_STG	pair_label	-0.0638237692346957	-0.131309090037244	0.003293955792978		NS
vividness_rnd	accuracy_int_rnd	134827	11	accuracy	M1_and_STG	pair_label	-0.060749395676079	-0.129777140886954	0.00657080974234535		NS
vividness_int	vividness_rnd	134828	11	accuracy	M1_and_STG	pair_label	-0.0657033197414838	-0.13454296588728	0.00128124804286289		NS
vividness_int_rnd	vividness_rnd	134812	11	accuracy	M1_and_STG	pair_label	-0.0635412671145406	-0.128295365195049	0.0109837399500897		NS
full_model	vividness_int_rnd	134813	11	accuracy	M1_and_STG	pair_label	-0.0590899173124677	-0.128471580307404	0.0114288747458032		NS
full_model_rnd	vividenss_int_rnd	134819	11	accuracy	M1_and_STG	pair_label	-0.0613933911102292	-0.131473073681585	0.00798668562681536		NS
intercept	-	137002	13	accuracy	M1_and_STG	pair_label
block	intercept	137001	13	accuracy	M1_and_STG	pair_label
block_rnd1	intercept	136993	13	accuracy	M1_and_STG	pair_label
block_rnd2	intercept	136975	13	accuracy	M1_and_STG	pair_label
accuracy	block_rnd2	136976	13	accuracy	M1_and_STG	pair_label
accuracy_rnd	block_rnd2	136979	13	accuracy	M1_and_STG	pair_label	0.00292840460452111	-0.0382857726484928	0.0428986662368544		NS
accuracy_int	accuracy_rnd	136978	13	accuracy	M1_and_STG	pair_label	0.0041947952112179	-0.0387204081568777	0.0463918616242106		NS
accuracy_int_rnd	accuracy_rnd	136976	13	accuracy	M1_and_STG	pair_label	0.00440915664689877	-0.0420437903078575	0.0461848926166125		NS
vividness	accuracy_int_rnd	136987	13	accuracy	M1_and_STG	pair_label	0.00627006799547146	-0.0339544295665681	0.0389423202928793		NS
vividness_rnd	accuracy_int_rnd	136967	13	accuracy	M1_and_STG	pair_label	0.00446072311973257	-0.03961896595228	0.0503568953693759		NS
vividness_int	vividness_rnd	136968	13	accuracy	M1_and_STG	pair_label	0.00497796791609683	-0.0371464952393621	0.0533938285199215		NS
vividness_int_rnd	vividness_rnd	136960	13	accuracy	M1_and_STG	pair_label	0.00463661972617504	-0.0411515763870277	0.046825410565542		NS
full_model	vividness_int_rnd	136960	13	accuracy	M1_and_STG	pair_label	0.00610894562851778	-0.0418006033071079	0.0531238077982987		NS
full_model_rnd	vividenss_int_rnd	136955	13	accuracy	M1_and_STG	pair_label	0.00467859049731064	-0.0442642984089557	0.0496198751655111		NS
intercept	-	138329	15	accuracy	M1_and_STG	pair_label
block	intercept	138333	15	accuracy	M1_and_STG	pair_label
block_rnd1	intercept	138323	15	accuracy	M1_and_STG	pair_label
block_rnd2	intercept	138298	15	accuracy	M1_and_STG	pair_label
accuracy	block_rnd2	138298	15	accuracy	M1_and_STG	pair_label
accuracy_rnd	block_rnd2	138285	15	accuracy	M1_and_STG	pair_label	0.00108773326324923	-0.0465115936450319	0.0635609620553125		NS
accuracy_int	accuracy_rnd	138285	15	accuracy	M1_and_STG	pair_label	0.000949983591147832	-0.053962353730436	0.0547463008033941		NS
accuracy_int_rnd	accuracy_rnd	138276	15	accuracy	M1_and_STG	pair_label	-0.000286853261731006	-0.0578574161415134	0.0513580318024145		NS
vividness	accuracy_int_rnd	138276	15	accuracy	M1_and_STG	pair_label	0.00336515463515749	-0.0483218227535216	0.0594450533584531		NS
vividness_rnd	accuracy_int_rnd	138263	15	accuracy	M1_and_STG	pair_label	-6.3744547824365e-06	-0.0541856787024485	0.061675835775069		NS
vividness_int	vividness_rnd	138266	15	accuracy	M1_and_STG	pair_label	-0.00189385434852676	-0.0606394343077133	0.0473462211489612		NS
vividness_int_rnd	vividness_rnd	138253	15	accuracy	M1_and_STG	pair_label	-0.0029025973455521	-0.0622950756924852	0.0495468506204604		NS
full_model	vividness_int_rnd	138255	15	accuracy	M1_and_STG	pair_label	0.00230244820517253	-0.0569137788125836	0.0563757172141832		NS
full_model_rnd	vividenss_int_rnd	138257	15	accuracy	M1_and_STG	pair_label	0.00190959300063337	-0.0539190328414311	0.04898407702092		NS
intercept	-	138496	17	accuracy	M1_and_STG	pair_label
block	intercept	138498	17	accuracy	M1_and_STG	pair_label
block_rnd1	intercept	138477	17	accuracy	M1_and_STG	pair_label
block_rnd2	intercept	138472	17	accuracy	M1_and_STG	pair_label
accuracy	block_rnd2	138475	17	accuracy	M1_and_STG	pair_label
accuracy_rnd	block_rnd2	138484	17	accuracy	M1_and_STG	pair_label	-0.00344353986081145	-0.0479677166561581	0.0323539603897469		NS
accuracy_int	accuracy_rnd	138479	17	accuracy	M1_and_STG	pair_label	-0.0116937173498961	-0.0578383468896975	0.0312304379839679		NS
accuracy_int_rnd	accuracy_rnd	138467	17	accuracy	M1_and_STG	pair_label	-0.0160952334297077	-0.0662951264876169	0.0288089484789979		NS
vividness	accuracy_int_rnd	138463	17	accuracy	M1_and_STG	pair_label	-0.013974666073594	-0.0707655839637649	0.0322147344500216		NS
vividness_rnd	accuracy_int_rnd	138457	17	accuracy	M1_and_STG	pair_label	-0.0147240688014362	-0.064867842936841	0.0273783689263411		NS
vividness_int	vividness_rnd	138457	17	accuracy	M1_and_STG	pair_label	-0.0152601390025634	-0.0570623152888275	0.0367898352493979		NS
vividness_int_rnd	vividness_rnd	138452	17	accuracy	M1_and_STG	pair_label	-0.0147099799941992	-0.0692167004234798	0.0302831069374728		NS
full_model	vividness_int_rnd	138451	17	accuracy	M1_and_STG	pair_label	-0.0157772749877606	-0.0693998255617681	0.0303035419618369		NS
full_model_rnd	vividenss_int_rnd	138433	17	accuracy	M1_and_STG	pair_label	-0.018798194927156	-0.0706688159373491	0.0333877447622697		NS
intercept	-	138580	19	accuracy	M1_and_STG	pair_label
block	intercept	138574	19	accuracy	M1_and_STG	pair_label
block_rnd1	intercept	138547	19	accuracy	M1_and_STG	pair_label
block_rnd2	intercept	138543	19	accuracy	M1_and_STG	pair_label
accuracy	block_rnd2	138543	19	accuracy	M1_and_STG	pair_label
accuracy_rnd	block_rnd2	138538	19	accuracy	M1_and_STG	pair_label	-0.0209212682693446	-0.0778156082803573	0.0259960326719268		NS
accuracy_int	accuracy_rnd	138539	19	accuracy	M1_and_STG	pair_label	-0.0213652605505049	-0.0753717063667725	0.0279547744870155		NS
accuracy_int_rnd	accuracy_rnd	138538	19	accuracy	M1_and_STG	pair_label	-0.0236031450846675	-0.0766713925892834	0.0287068135311289		NS
vividness	accuracy_int_rnd	138538	19	accuracy	M1_and_STG	pair_label	-0.0201593684828037	-0.0795992616349273	0.0300928646180308		NS
vividness_rnd	accuracy_int_rnd	138542	19	accuracy	M1_and_STG	pair_label	-0.0165400196098682	-0.0661759780968686	0.0331169849401102		NS
vividness_int	vividness_rnd	138541	19	accuracy	M1_and_STG	pair_label	-0.0186799977792412	-0.0673577220819572	0.0319738829636293		NS
vividness_int_rnd	vividness_rnd	138542	19	accuracy	M1_and_STG	pair_label	-0.0171432692154398	-0.0685279266395889	0.0284958605383471		NS
full_model	vividness_int_rnd	138541	19	accuracy	M1_and_STG	pair_label	-0.0147733870761112	-0.0667577766849206	0.0338491441982937		NS
full_model_rnd	vividenss_int_rnd	138543	19	accuracy	M1_and_STG	pair_label	-0.0137981026825317	-0.0551227944380609	0.0347398625227965		NS
intercept	-	138488	21	accuracy	M1_and_STG	pair_label
block	intercept	138486	21	accuracy	M1_and_STG	pair_label
block_rnd1	intercept	138465	21	accuracy	M1_and_STG	pair_label
block_rnd2	intercept	138464	21	accuracy	M1_and_STG	pair_label
accuracy	block_rnd2	138458	21	accuracy	M1_and_STG	pair_label
accuracy_rnd	block_rnd2	138457	21	accuracy	M1_and_STG	pair_label	0.00279838993325477	-0.0437720897380811	0.0496084429089744		NS
accuracy_int	accuracy_rnd	138464	21	accuracy	M1_and_STG	pair_label	-0.000544982568356431	-0.0408531982326407	0.0501030019405747		NS
accuracy_int_rnd	accuracy_rnd	138452	21	accuracy	M1_and_STG	pair_label	0.000985347214871678	-0.0415263656450792	0.056301424609683		NS
vividness	accuracy_int_rnd	138451	21	accuracy	M1_and_STG	pair_label	0.00742234542161284	-0.0415932688260843	0.0522266419305423		NS
vividness_rnd	accuracy_int_rnd	138456	21	accuracy	M1_and_STG	pair_label	0.00613768265804385	-0.0394306994703253	0.0474753742679541		NS
vividness_int	vividness_rnd	138454	21	accuracy	M1_and_STG	pair_label	0.00445167856329394	-0.0363461822974808	0.0516340658614274		NS
vividness_int_rnd	vividness_rnd	138452	21	accuracy	M1_and_STG	pair_label	0.00535093191669776	-0.0361738179850147	0.0532795126086133		NS
full_model	vividness_int_rnd	138456	21	accuracy	M1_and_STG	pair_label	0.00730556823479617	-0.0338800355575224	0.0545541139878214		NS
full_model_rnd	vividenss_int_rnd	138451	21	accuracy	M1_and_STG	pair_label	0.00785553313769109	-0.0396250247372486	0.0503300025083826		NS
intercept	-	137861	23	accuracy	M1_and_STG	pair_label
block	intercept	137857	23	accuracy	M1_and_STG	pair_label
block_rnd1	intercept	137851	23	accuracy	M1_and_STG	pair_label
block_rnd2	intercept	137844	23	accuracy	M1_and_STG	pair_label
accuracy	block_rnd2	137846	23	accuracy	M1_and_STG	pair_label
accuracy_rnd	block_rnd2	137856	23	accuracy	M1_and_STG	pair_label	0.00519514976218783	-0.0154607153856386	0.0238226896606457		NS
accuracy_int	accuracy_rnd	137851	23	accuracy	M1_and_STG	pair_label	0.0088355015305689	-0.0220909844004644	0.0480874034874871		NS
accuracy_int_rnd	accuracy_rnd	137844	23	accuracy	M1_and_STG	pair_label	0.0116623413748956	-0.0267403322465974	0.0559952445931787		NS
vividness	accuracy_int_rnd	137848	23	accuracy	M1_and_STG	pair_label	0.0169886011551851	-0.0187081248632849	0.0504125014563288		NS
vividness_rnd	accuracy_int_rnd	137849	23	accuracy	M1_and_STG	pair_label	0.0174094965939258	-0.0186797070638116	0.0519264889325255		NS
vividness_int	vividness_rnd	137847	23	accuracy	M1_and_STG	pair_label	0.0206974014148159	-0.0152834432469534	0.0526043801736817		NS
vividness_int_rnd	vividness_rnd	137849	23	accuracy	M1_and_STG	pair_label	0.0192316356447076	-0.0135480532720868	0.0580935461034799		NS
full_model	vividness_int_rnd	137843	23	accuracy	M1_and_STG	pair_label	0.0221596380598387	-0.0122510887269536	0.0648599722929942		NS
full_model_rnd	vividenss_int_rnd	137842	23	accuracy	M1_and_STG	pair_label	0.0200004157385163	-0.018469273604429	0.0569548073301616		NS
intercept	-	137726	25	accuracy	M1_and_STG	pair_label
block	intercept	137721	25	accuracy	M1_and_STG	pair_label
block_rnd1	intercept	137718	25	accuracy	M1_and_STG	pair_label
block_rnd2	intercept	137717	25	accuracy	M1_and_STG	pair_label
accuracy	block_rnd2	137717	25	accuracy	M1_and_STG	pair_label
accuracy_rnd	block_rnd2	137719	25	accuracy	M1_and_STG	pair_label	-0.00943225864578786	-0.0361779218437018	0.0276104951703135		NS
accuracy_int	accuracy_rnd	137721	25	accuracy	M1_and_STG	pair_label	-0.0051027715194934	-0.0334712961971551	0.0266430121408021		NS
accuracy_int_rnd	accuracy_rnd	137713	25	accuracy	M1_and_STG	pair_label	-0.000646908655373082	-0.033209836457727	0.0415556129216638		NS
vividness	accuracy_int_rnd	137718	25	accuracy	M1_and_STG	pair_label	-0.00309616049809175	-0.0322729867202	0.0404873900041356		NS
vividness_rnd	accuracy_int_rnd	137711	25	accuracy	M1_and_STG	pair_label	-0.000381052817471203	-0.0357795225963335	0.0417108289450319		NS
vividness_int	vividness_rnd	137714	25	accuracy	M1_and_STG	pair_label	0.000893511344757033	-0.030564956486608	0.0428837182984108		NS
vividness_int_rnd	vividness_rnd	137710	25	accuracy	M1_and_STG	pair_label	0.00346404173024818	-0.0363411965989904	0.0426043897319122		NS
full_model	vividness_int_rnd	137710	25	accuracy	M1_and_STG	pair_label	0.00718282906585228	-0.0331194852299273	0.0459951644773718		NS
full_model_rnd	vividenss_int_rnd	137707	25	accuracy	M1_and_STG	pair_label	0.00682259531902623	-0.0300233302850222	0.0462047523214548		NS
intercept	-	137683	27	accuracy	M1_and_STG	pair_label
block	intercept	137676	27	accuracy	M1_and_STG	pair_label
block_rnd1	intercept	137677	27	accuracy	M1_and_STG	pair_label
block_rnd2	intercept	137666	27	accuracy	M1_and_STG	pair_label
accuracy	block_rnd2	137665	27	accuracy	M1_and_STG	pair_label
accuracy_rnd	block_rnd2	137664	27	accuracy	M1_and_STG	pair_label	-0.0112974483350963	-0.0381070663361007	0.0170707620110896		NS
accuracy_int	accuracy_rnd	137664	27	accuracy	M1_and_STG	pair_label	-0.00677104901790167	-0.0261388095052277	0.019806763697938		NS
accuracy_int_rnd	accuracy_rnd	137660	27	accuracy	M1_and_STG	pair_label	-0.00415345881131635	-0.0346576008001681	0.0341917685116881		NS
vividness	accuracy_int_rnd	137661	27	accuracy	M1_and_STG	pair_label	-0.00349720823625472	-0.0326361896196696	0.0395289387350999		NS
vividness_rnd	accuracy_int_rnd	137661	27	accuracy	M1_and_STG	pair_label	-0.00308971136992185	-0.0302261316944256	0.0324122358623235		NS
vividness_int	vividness_rnd	137665	27	accuracy	M1_and_STG	pair_label	-0.00436385882872414	-0.0255697002025064	0.0139191987888881		NS
vividness_int_rnd	vividness_rnd	137654	27	accuracy	M1_and_STG	pair_label	0.00301589390852582	-0.0300248524574656	0.0420568307622554		NS
full_model	vividness_int_rnd	137654	27	accuracy	M1_and_STG	pair_label	0.00575897737226703	-0.0298282084731222	0.0413438703101196		NS
full_model_rnd	vividenss_int_rnd	137654	27	accuracy	M1_and_STG	pair_label	0.00517375438765894	-0.0332519806444985	0.0423897287069213		NS
intercept	-	137713	29	accuracy	M1_and_STG	pair_label
block	intercept	137707	29	accuracy	M1_and_STG	pair_label
block_rnd1	intercept	137675	29	accuracy	M1_and_STG	pair_label
block_rnd2	intercept	137641	29	accuracy	M1_and_STG	pair_label
accuracy	block_rnd2	137641	29	accuracy	M1_and_STG	pair_label
accuracy_rnd	block_rnd2	137637	29	accuracy	M1_and_STG	pair_label	-0.0108179807905543	-0.0693226119628052	0.0454496276157736		NS
accuracy_int	accuracy_rnd	137638	29	accuracy	M1_and_STG	pair_label	-0.00965361155832474	-0.069624365611706	0.042622726508776		NS
accuracy_int_rnd	accuracy_rnd	137631	29	accuracy	M1_and_STG	pair_label	-0.0106401426458972	-0.0743206364696979	0.0445387947670936		NS
vividness	accuracy_int_rnd	137632	29	accuracy	M1_and_STG	pair_label	-0.00986732789697508	-0.0682173431408107	0.0521896638142933		NS
vividness_rnd	accuracy_int_rnd	137640	29	accuracy	M1_and_STG	pair_label	-0.00975780304968035	-0.0591478422373321	0.0500754198171851		NS
vividness_int	vividness_rnd	137641	29	accuracy	M1_and_STG	pair_label	-0.0103705136182574	-0.0647456238472575	0.0460057959236225		NS
vividness_int_rnd	vividness_rnd	137629	29	accuracy	M1_and_STG	pair_label	-0.0121875032316653	-0.0687533012798634	0.0425240711579996		NS
full_model	vividness_int_rnd	137629	29	accuracy	M1_and_STG	pair_label	-0.0137453477677268	-0.0768087918280312	0.0363344658694821		NS
full_model_rnd	vividenss_int_rnd	137625	29	accuracy	M1_and_STG	pair_label	-0.014088443539763	-0.0772418227598388	0.0387007518945429		NS
intercept	-	123985	3	accuracy	M1_and_STS	pair_label
block	intercept	123985	3	accuracy	M1_and_STS	pair_label
block_rnd1	intercept	123914	3	accuracy	M1_and_STS	pair_label
block_rnd2	intercept	123802	3	accuracy	M1_and_STS	pair_label
accuracy	block_rnd2	123802	3	accuracy	M1_and_STS	pair_label
accuracy_rnd	block_rnd2	123749	3	accuracy	M1_and_STS	pair_label	0.00292831871856436	-0.0715072510343005	0.0666633753359592		NS
accuracy_int	accuracy_rnd	123749	3	accuracy	M1_and_STS	pair_label	0.00642838580369765	-0.0684457711727436	0.0873916894911588		NS
accuracy_int_rnd	accuracy_rnd	123728	3	accuracy	M1_and_STS	pair_label	0.00471923964650805	-0.058332120387739	0.0899226705771466		NS
vividness	accuracy_int_rnd	123728	3	accuracy	M1_and_STS	pair_label	0.00464697031783207	-0.064952213632271	0.0810657365018179		NS
vividness_rnd	accuracy_int_rnd	123696	3	accuracy	M1_and_STS	pair_label	0.00748403412837367	-0.0725662537296656	0.0765896507638145		NS
vividness_int	vividness_rnd	123696	3	accuracy	M1_and_STS	pair_label	0.00415689157595767	-0.0657938930425978	0.078130739842434		NS
vividness_int_rnd	vividness_rnd	123684	3	accuracy	M1_and_STS	pair_label	0.00668792989048501	-0.0675699512699234	0.0773933042069384		NS
full_model	vividness_int_rnd	123683	3	accuracy	M1_and_STS	pair_label	0.00722440477308945	-0.0682387816071917	0.076257011944367		NS
full_model_rnd	vividenss_int_rnd	123684	3	accuracy	M1_and_STS	pair_label	0.00493911895265717	-0.0668244519627226	0.0706516405995554		NS
intercept	-	126058	5	accuracy	M1_and_STS	pair_label
block	intercept	126030	5	accuracy	M1_and_STS	pair_label
block_rnd1	intercept	125953	5	accuracy	M1_and_STS	pair_label
block_rnd2	intercept	125860	5	accuracy	M1_and_STS	pair_label
accuracy	block_rnd2	125860	5	accuracy	M1_and_STS	pair_label
accuracy_rnd	block_rnd2	125809	5	accuracy	M1_and_STS	pair_label	0.0312271128364433	-0.0407364352366059	0.107235858273475		NS
accuracy_int	accuracy_rnd	125808	5	accuracy	M1_and_STS	pair_label	0.0384967455551972	-0.0371123935771632	0.108866773229677		NS
accuracy_int_rnd	accuracy_rnd	125800	5	accuracy	M1_and_STS	pair_label	0.0402486381490975	-0.0281141797342376	0.113647147024205		NS
vividness	accuracy_int_rnd	125801	5	accuracy	M1_and_STS	pair_label	0.0457299120546415	-0.0252402340924989	0.113602592953123		NS
vividness_rnd	accuracy_int_rnd	125777	5	accuracy	M1_and_STS	pair_label	0.038252744570879	-0.0311470117698129	0.109916844990521		NS
vividness_int	vividness_rnd	125778	5	accuracy	M1_and_STS	pair_label	0.0371886457075305	-0.0304894264661661	0.117181395067571		NS
vividness_int_rnd	vividness_rnd	125770	5	accuracy	M1_and_STS	pair_label	0.035971763373157	-0.0328827844485779	0.108675539877538		NS
full_model	vividness_int_rnd	125770	5	accuracy	M1_and_STS	pair_label	0.0377064626847187	-0.0316742205435389	0.117231794107338		NS
full_model_rnd	vividenss_int_rnd	125757	5	accuracy	M1_and_STS	pair_label	0.0396741929857113	-0.0251862982888327	0.115092661379455		NS
intercept	-	138610	7	accuracy	M1_and_STS	pair_label
block	intercept	138583	7	accuracy	M1_and_STS	pair_label
block_rnd1	intercept	138559	7	accuracy	M1_and_STS	pair_label
block_rnd2	intercept	138544	7	accuracy	M1_and_STS	pair_label
accuracy	block_rnd2	138543	7	accuracy	M1_and_STS	pair_label
accuracy_rnd	block_rnd2	138437	7	accuracy	M1_and_STS	pair_label	0.014956123320112	-0.0859491075455484	0.107677310140625		NS
accuracy_int	accuracy_rnd	138438	7	accuracy	M1_and_STS	pair_label	0.0128674901551091	-0.0802937444390831	0.104755232321349		NS
accuracy_int_rnd	accuracy_rnd	138424	7	accuracy	M1_and_STS	pair_label	0.0117732709039724	-0.0840772450559534	0.102809525878818		NS
vividness	accuracy_int_rnd	138425	7	accuracy	M1_and_STS	pair_label	0.0089276742604519	-0.0894382433778563	0.106537179643403		NS
vividness_rnd	accuracy_int_rnd	138399	7	accuracy	M1_and_STS	pair_label	0.00531596891503135	-0.0870882936534213	0.0992124192987281		NS
vividness_int	vividness_rnd	138396	7	accuracy	M1_and_STS	pair_label	0.00077991492723819	-0.0937612701966382	0.095764612004086		NS
vividness_int_rnd	vividness_rnd	138351	7	accuracy	M1_and_STS	pair_label	0.00466516598309586	-0.105107500114646	0.0923128044203484		NS
full_model	vividness_int_rnd	138351	7	accuracy	M1_and_STS	pair_label	0.00704097784827724	-0.0888699474238127	0.106262705804143		NS
full_model_rnd	vividenss_int_rnd	138350	7	accuracy	M1_and_STS	pair_label	0.00814646107936815	-0.0791302663155945	0.0986755104009155		NS
intercept	-	139522	9	accuracy	M1_and_STS	pair_label
block	intercept	139481	9	accuracy	M1_and_STS	pair_label
block_rnd1	intercept	139476	9	accuracy	M1_and_STS	pair_label
block_rnd2	intercept	139399	9	accuracy	M1_and_STS	pair_label
accuracy	block_rnd2	139399	9	accuracy	M1_and_STS	pair_label
accuracy_rnd	block_rnd2	139256	9	accuracy	M1_and_STS	pair_label	0.0166182116308758	-0.0907209450686136	0.11363519525097		NS
accuracy_int	accuracy_rnd	139256	9	accuracy	M1_and_STS	pair_label	0.0166402292686176	-0.0794489482684739	0.112149720269664		NS
accuracy_int_rnd	accuracy_rnd	139206	9	accuracy	M1_and_STS	pair_label	0.0202659641767884	-0.0847558892902182	0.116031920762472		NS
vividness	accuracy_int_rnd	139207	9	accuracy	M1_and_STS	pair_label	0.0124301707533562	-0.0937114000436817	0.105937258705744		NS
vividness_rnd	accuracy_int_rnd	139130	9	accuracy	M1_and_STS	pair_label	0.00623236975430062	-0.095388528951736	0.113464342580825		NS
vividness_int	vividness_rnd	139125	9	accuracy	M1_and_STS	pair_label	-0.00279878714497628	-0.0979145063255687	0.106054623881392		NS
vividness_int_rnd	vividness_rnd	139080	9	accuracy	M1_and_STS	pair_label	-0.00105502840068371	-0.104109964074263	0.101384866041725		NS
full_model	vividness_int_rnd	139081	9	accuracy	M1_and_STS	pair_label	0.000170660942343923	-0.099497197082315	0.104807201049367		NS
full_model_rnd	vividenss_int_rnd	139070	9	accuracy	M1_and_STS	pair_label	-0.00348969570823311	-0.105284679765433	0.0925292038922266		NS
intercept	-	134984	11	accuracy	M1_and_STS	pair_label
block	intercept	134983	11	accuracy	M1_and_STS	pair_label
block_rnd1	intercept	134971	11	accuracy	M1_and_STS	pair_label
block_rnd2	intercept	134928	11	accuracy	M1_and_STS	pair_label
accuracy	block_rnd2	134928	11	accuracy	M1_and_STS	pair_label
accuracy_rnd	block_rnd2	134892	11	accuracy	M1_and_STS	pair_label	0.0177230376501139	-0.0620372259276097	0.0996391439814756		NS
accuracy_int	accuracy_rnd	134890	11	accuracy	M1_and_STS	pair_label	0.0136976566576434	-0.0611461694563734	0.0837152981661663		NS
accuracy_int_rnd	accuracy_rnd	134870	11	accuracy	M1_and_STS	pair_label	0.0137047405137952	-0.0518112416195686	0.0954656062327261		NS
vividness	accuracy_int_rnd	134871	11	accuracy	M1_and_STS	pair_label	0.00850656124149906	-0.0629442877683897	0.0903097713737759		NS
vividness_rnd	accuracy_int_rnd	134827	11	accuracy	M1_and_STS	pair_label	0.00689629418358484	-0.0753070941419783	0.0900740492699875		NS
vividness_int	vividness_rnd	134828	11	accuracy	M1_and_STS	pair_label	0.00330128317308389	-0.0780367202376481	0.077164556333686		NS
vividness_int_rnd	vividness_rnd	134812	11	accuracy	M1_and_STS	pair_label	0.00531261237043366	-0.0742274758729745	0.0795170723189737		NS
full_model	vividness_int_rnd	134813	11	accuracy	M1_and_STS	pair_label	0.00365675834158198	-0.0731105519709221	0.0842469451725006		NS
full_model_rnd	vividenss_int_rnd	134819	11	accuracy	M1_and_STS	pair_label	0.00243624282162039	-0.0726582249203824	0.0850729314671754		NS
intercept	-	137002	13	accuracy	M1_and_STS	pair_label
block	intercept	137001	13	accuracy	M1_and_STS	pair_label
block_rnd1	intercept	136993	13	accuracy	M1_and_STS	pair_label
block_rnd2	intercept	136975	13	accuracy	M1_and_STS	pair_label
accuracy	block_rnd2	136976	13	accuracy	M1_and_STS	pair_label
accuracy_rnd	block_rnd2	136979	13	accuracy	M1_and_STS	pair_label	0.000724851420856854	-0.0525106639354138	0.0387388689828237		NS
accuracy_int	accuracy_rnd	136978	13	accuracy	M1_and_STS	pair_label	-0.000720949458650445	-0.0457084654461205	0.0445647097838067		NS
accuracy_int_rnd	accuracy_rnd	136976	13	accuracy	M1_and_STS	pair_label	0.000254304826335796	-0.0477718258582641	0.0395872466902832		NS
vividness	accuracy_int_rnd	136987	13	accuracy	M1_and_STS	pair_label	0.00436659341001959	-0.038327156756025	0.0395621711606901		NS
vividness_rnd	accuracy_int_rnd	136967	13	accuracy	M1_and_STS	pair_label	-0.00212114456821201	-0.0488767386675616	0.0406355839355519		NS
vividness_int	vividness_rnd	136968	13	accuracy	M1_and_STS	pair_label	-0.000665442880656403	-0.0569761551719546	0.0426535615323932		NS
vividness_int_rnd	vividness_rnd	136960	13	accuracy	M1_and_STS	pair_label	-0.00117395210309227	-0.0493690275306261	0.0511565115178888		NS
full_model	vividness_int_rnd	136960	13	accuracy	M1_and_STS	pair_label	-0.00111314958001171	-0.0530032537527014	0.0474447483451565		NS
full_model_rnd	vividenss_int_rnd	136955	13	accuracy	M1_and_STS	pair_label	-0.00091702902744964	-0.053905869725977	0.0470390075200157		NS
intercept	-	138329	15	accuracy	M1_and_STS	pair_label
block	intercept	138333	15	accuracy	M1_and_STS	pair_label
block_rnd1	intercept	138323	15	accuracy	M1_and_STS	pair_label
block_rnd2	intercept	138298	15	accuracy	M1_and_STS	pair_label
accuracy	block_rnd2	138298	15	accuracy	M1_and_STS	pair_label
accuracy_rnd	block_rnd2	138285	15	accuracy	M1_and_STS	pair_label	-0.0360472241772762	-0.104543374529072	0.0223185128315884		NS
accuracy_int	accuracy_rnd	138285	15	accuracy	M1_and_STS	pair_label	-0.0379957562389541	-0.103836607674345	0.0175205706111821		NS
accuracy_int_rnd	accuracy_rnd	138276	15	accuracy	M1_and_STS	pair_label	-0.038825834077605	-0.110073008547744	0.0172174096940633		NS
vividness	accuracy_int_rnd	138276	15	accuracy	M1_and_STS	pair_label	-0.038104009141876	-0.098374180480987	0.0288060223057183		NS
vividness_rnd	accuracy_int_rnd	138263	15	accuracy	M1_and_STS	pair_label	-0.0320107484329701	-0.105557130261029	0.0189520219157288		NS
vividness_int	vividness_rnd	138266	15	accuracy	M1_and_STS	pair_label	-0.0349791797911559	-0.0962170079410991	0.0172448997320272		NS
vividness_int_rnd	vividness_rnd	138253	15	accuracy	M1_and_STS	pair_label	-0.0364955158995231	-0.0998525052809368	0.0280207394916428		NS
full_model	vividness_int_rnd	138255	15	accuracy	M1_and_STS	pair_label	-0.0338772117637566	-0.0911082621769953	0.0363663594185959		NS
full_model_rnd	vividenss_int_rnd	138257	15	accuracy	M1_and_STS	pair_label	-0.0318014368993108	-0.0914763715250925	0.0213245144411146		NS
intercept	-	138496	17	accuracy	M1_and_STS	pair_label
block	intercept	138498	17	accuracy	M1_and_STS	pair_label
block_rnd1	intercept	138477	17	accuracy	M1_and_STS	pair_label
block_rnd2	intercept	138472	17	accuracy	M1_and_STS	pair_label
accuracy	block_rnd2	138475	17	accuracy	M1_and_STS	pair_label
accuracy_rnd	block_rnd2	138484	17	accuracy	M1_and_STS	pair_label	0.0059907873050962	-0.0356795331517734	0.0541326684813875		NS
accuracy_int	accuracy_rnd	138479	17	accuracy	M1_and_STS	pair_label	0.00649925483503693	-0.0412419588165607	0.0523104840662165		NS
accuracy_int_rnd	accuracy_rnd	138467	17	accuracy	M1_and_STS	pair_label	0.00857161908520425	-0.049279894990809	0.0534932174836452		NS
vividness	accuracy_int_rnd	138463	17	accuracy	M1_and_STS	pair_label	0.00947693266381072	-0.0359047805028298	0.075110029743551		NS
vividness_rnd	accuracy_int_rnd	138457	17	accuracy	M1_and_STS	pair_label	0.0114079138926043	-0.0398214214418573	0.0621100055999409		NS
vividness_int	vividness_rnd	138457	17	accuracy	M1_and_STS	pair_label	0.0082170052259401	-0.0400304003088575	0.0608373670909999		NS
vividness_int_rnd	vividness_rnd	138452	17	accuracy	M1_and_STS	pair_label	0.0101671498916941	-0.0399253683004881	0.0659361533647218		NS
full_model	vividness_int_rnd	138451	17	accuracy	M1_and_STS	pair_label	0.0101679293374694	-0.0472224843803292	0.0626733656047089		NS
full_model_rnd	vividenss_int_rnd	138433	17	accuracy	M1_and_STS	pair_label	0.00975332342479137	-0.0541354846660723	0.0637972895400513		NS
intercept	-	138580	19	accuracy	M1_and_STS	pair_label
block	intercept	138574	19	accuracy	M1_and_STS	pair_label
block_rnd1	intercept	138547	19	accuracy	M1_and_STS	pair_label
block_rnd2	intercept	138543	19	accuracy	M1_and_STS	pair_label
accuracy	block_rnd2	138543	19	accuracy	M1_and_STS	pair_label
accuracy_rnd	block_rnd2	138538	19	accuracy	M1_and_STS	pair_label	-0.00043702567833632	-0.0538909588513078	0.0600547355581928		NS
accuracy_int	accuracy_rnd	138539	19	accuracy	M1_and_STS	pair_label	-0.00162386247269829	-0.0692292550114042	0.0539917157721283		NS
accuracy_int_rnd	accuracy_rnd	138538	19	accuracy	M1_and_STS	pair_label	-0.00266179565667181	-0.0621090388096062	0.0552003810520859		NS
vividness	accuracy_int_rnd	138538	19	accuracy	M1_and_STS	pair_label	0.000150595324003171	-0.0590594729746277	0.0626717749690294		NS
vividness_rnd	accuracy_int_rnd	138542	19	accuracy	M1_and_STS	pair_label	-0.0012545070070642	-0.059647787395455	0.0510433382453712		NS
vividness_int	vividness_rnd	138541	19	accuracy	M1_and_STS	pair_label	-0.00154480856534833	-0.0578905715858763	0.048181172659532		NS
vividness_int_rnd	vividness_rnd	138542	19	accuracy	M1_and_STS	pair_label	0.00052691450603265	-0.0513421930531961	0.0545714353244169		NS
full_model	vividness_int_rnd	138541	19	accuracy	M1_and_STS	pair_label	0.00356328617439588	-0.0469672963895491	0.0555988440307794		NS
full_model_rnd	vividenss_int_rnd	138543	19	accuracy	M1_and_STS	pair_label	0.00102374073802389	-0.0508675068511561	0.0551269348678319		NS
intercept	-	138488	21	accuracy	M1_and_STS	pair_label
block	intercept	138486	21	accuracy	M1_and_STS	pair_label
block_rnd1	intercept	138465	21	accuracy	M1_and_STS	pair_label
block_rnd2	intercept	138464	21	accuracy	M1_and_STS	pair_label
accuracy	block_rnd2	138458	21	accuracy	M1_and_STS	pair_label
accuracy_rnd	block_rnd2	138457	21	accuracy	M1_and_STS	pair_label	-0.00106354388037724	-0.0512314239805814	0.0506229963041186		NS
accuracy_int	accuracy_rnd	138464	21	accuracy	M1_and_STS	pair_label	-0.000943711514136848	-0.0545419039823706	0.0479294766441961		NS
accuracy_int_rnd	accuracy_rnd	138452	21	accuracy	M1_and_STS	pair_label	-0.00165762347038077	-0.0578076675123706	0.0513939611789904		NS
vividness	accuracy_int_rnd	138451	21	accuracy	M1_and_STS	pair_label	0.00369094493580792	-0.0508327742582041	0.0515949616360292		NS
vividness_rnd	accuracy_int_rnd	138456	21	accuracy	M1_and_STS	pair_label	0.00309080646757063	-0.0406830942642666	0.0577498563463383		NS
vividness_int	vividness_rnd	138454	21	accuracy	M1_and_STS	pair_label	0.00171024860426857	-0.0482164609944093	0.045750991647931		NS
vividness_int_rnd	vividness_rnd	138452	21	accuracy	M1_and_STS	pair_label	0.00201228169514913	-0.0409088529850994	0.0488113441314755		NS
full_model	vividness_int_rnd	138456	21	accuracy	M1_and_STS	pair_label	0.00483705710088061	-0.0401027492400236	0.0529272424197534		NS
full_model_rnd	vividenss_int_rnd	138451	21	accuracy	M1_and_STS	pair_label	0.00502108300112669	-0.0397414197936994	0.0562617865342102		NS
intercept	-	137861	23	accuracy	M1_and_STS	pair_label
block	intercept	137857	23	accuracy	M1_and_STS	pair_label
block_rnd1	intercept	137851	23	accuracy	M1_and_STS	pair_label
block_rnd2	intercept	137844	23	accuracy	M1_and_STS	pair_label
accuracy	block_rnd2	137846	23	accuracy	M1_and_STS	pair_label
accuracy_rnd	block_rnd2	137856	23	accuracy	M1_and_STS	pair_label	0.00521578565720742	-0.014858537201531	0.0264057996762841		NS
accuracy_int	accuracy_rnd	137851	23	accuracy	M1_and_STS	pair_label	0.0083517752504059	-0.0279388589337895	0.048893678902661		NS
accuracy_int_rnd	accuracy_rnd	137844	23	accuracy	M1_and_STS	pair_label	0.010390858848557	-0.0333609025215944	0.0515261061298103		NS
vividness	accuracy_int_rnd	137848	23	accuracy	M1_and_STS	pair_label	0.0160878312263739	-0.0206618708717283	0.0599675005288176		NS
vividness_rnd	accuracy_int_rnd	137849	23	accuracy	M1_and_STS	pair_label	0.0166998499996698	-0.0180661987084823	0.0527243378448405		NS
vividness_int	vividness_rnd	137847	23	accuracy	M1_and_STS	pair_label	0.0217574274799334	-0.0147075057582257	0.0539085486038199		NS
vividness_int_rnd	vividness_rnd	137849	23	accuracy	M1_and_STS	pair_label	0.0208222276992679	-0.0105051994426501	0.0577711824805036		NS
full_model	vividness_int_rnd	137843	23	accuracy	M1_and_STS	pair_label	0.0201793033483201	-0.0162151884943904	0.05953334211658		NS
full_model_rnd	vividenss_int_rnd	137842	23	accuracy	M1_and_STS	pair_label	0.0207809727104341	-0.0201176149577133	0.0556657829000889		NS
intercept	-	137726	25	accuracy	M1_and_STS	pair_label
block	intercept	137721	25	accuracy	M1_and_STS	pair_label
block_rnd1	intercept	137718	25	accuracy	M1_and_STS	pair_label
block_rnd2	intercept	137717	25	accuracy	M1_and_STS	pair_label
accuracy	block_rnd2	137717	25	accuracy	M1_and_STS	pair_label
accuracy_rnd	block_rnd2	137719	25	accuracy	M1_and_STS	pair_label	-0.00643534306141372	-0.0337567829154168	0.039384433647021		NS
accuracy_int	accuracy_rnd	137721	25	accuracy	M1_and_STS	pair_label	-0.00359480432282806	-0.0343201015980409	0.0383827566275171		NS
accuracy_int_rnd	accuracy_rnd	137713	25	accuracy	M1_and_STS	pair_label	0.00448358327255442	-0.0342025603731165	0.0524636529018758		NS
vividness	accuracy_int_rnd	137718	25	accuracy	M1_and_STS	pair_label	0.000374412728139813	-0.0288548850834079	0.0499853411241466		NS
vividness_rnd	accuracy_int_rnd	137711	25	accuracy	M1_and_STS	pair_label	0.00535819696843934	-0.0335356426786618	0.047379755384445		NS
vividness_int	vividness_rnd	137714	25	accuracy	M1_and_STS	pair_label	0.00584260250470299	-0.0296766182640277	0.0495078532156746		NS
vividness_int_rnd	vividness_rnd	137710	25	accuracy	M1_and_STS	pair_label	0.0114448114709602	-0.0287356797861874	0.0531429104950746		NS
full_model	vividness_int_rnd	137710	25	accuracy	M1_and_STS	pair_label	0.0142847172175252	-0.0264694603905237	0.0585330166568163		NS
full_model_rnd	vividenss_int_rnd	137707	25	accuracy	M1_and_STS	pair_label	0.0137855623485479	-0.0271123384494618	0.0605023062072176		NS
intercept	-	137683	27	accuracy	M1_and_STS	pair_label
block	intercept	137676	27	accuracy	M1_and_STS	pair_label
block_rnd1	intercept	137677	27	accuracy	M1_and_STS	pair_label
block_rnd2	intercept	137666	27	accuracy	M1_and_STS	pair_label
accuracy	block_rnd2	137665	27	accuracy	M1_and_STS	pair_label
accuracy_rnd	block_rnd2	137664	27	accuracy	M1_and_STS	pair_label	-0.011688830624997	-0.0348424909839185	0.0206897063810616		NS
accuracy_int	accuracy_rnd	137664	27	accuracy	M1_and_STS	pair_label	-0.00734519796933219	-0.0303425426048594	0.019370160776001		NS
accuracy_int_rnd	accuracy_rnd	137660	27	accuracy	M1_and_STS	pair_label	-0.00478888332359922	-0.034666015991416	0.0369592560300036		NS
vividness	accuracy_int_rnd	137661	27	accuracy	M1_and_STS	pair_label	-0.00319746112089602	-0.0350999742082477	0.0372778221126749		NS
vividness_rnd	accuracy_int_rnd	137661	27	accuracy	M1_and_STS	pair_label	-0.00362086221431237	-0.0351434215711787	0.02924088742914		NS
vividness_int	vividness_rnd	137665	27	accuracy	M1_and_STS	pair_label	-0.0042994677393631	-0.0232824079685709	0.014975935223363		NS
vividness_int_rnd	vividness_rnd	137654	27	accuracy	M1_and_STS	pair_label	0.00138183005999128	-0.0336176156295941	0.0430786092625498		NS
full_model	vividness_int_rnd	137654	27	accuracy	M1_and_STS	pair_label	0.00642864791291678	-0.0315069644572391	0.0476579206259206		NS
full_model_rnd	vividenss_int_rnd	137654	27	accuracy	M1_and_STS	pair_label	0.00653415635605325	-0.0301540652994542	0.0496148402336622		NS
intercept	-	137713	29	accuracy	M1_and_STS	pair_label
block	intercept	137707	29	accuracy	M1_and_STS	pair_label
block_rnd1	intercept	137675	29	accuracy	M1_and_STS	pair_label
block_rnd2	intercept	137641	29	accuracy	M1_and_STS	pair_label
accuracy	block_rnd2	137641	29	accuracy	M1_and_STS	pair_label
accuracy_rnd	block_rnd2	137637	29	accuracy	M1_and_STS	pair_label	0.00605918363129376	-0.0588198827688387	0.0719703604206733		NS
accuracy_int	accuracy_rnd	137638	29	accuracy	M1_and_STS	pair_label	0.00560980067839553	-0.0569420450640493	0.0697833737484922		NS
accuracy_int_rnd	accuracy_rnd	137631	29	accuracy	M1_and_STS	pair_label	0.0102341382070734	-0.0563299163224583	0.0711850969735688		NS
vividness	accuracy_int_rnd	137632	29	accuracy	M1_and_STS	pair_label	0.00827829447450582	-0.0607005284026092	0.0694092758748302		NS
vividness_rnd	accuracy_int_rnd	137640	29	accuracy	M1_and_STS	pair_label	0.00342135527353053	-0.0555596732341373	0.0576306895163064		NS
vividness_int	vividness_rnd	137641	29	accuracy	M1_and_STS	pair_label	0.00196111446225313	-0.0576210067832538	0.0607460981188427		NS
vividness_int_rnd	vividness_rnd	137629	29	accuracy	M1_and_STS	pair_label	0.00579433487039852	-0.053901319776455	0.0640195953759433		NS
full_model	vividness_int_rnd	137629	29	accuracy	M1_and_STS	pair_label	0.00116420693779224	-0.0627776196527834	0.0612186171042379		NS
full_model_rnd	vividenss_int_rnd	137625	29	accuracy	M1_and_STS	pair_label	0.00121980991571569	-0.0573852440770128	0.0626076236389994		NS
intercept	-	123985	3	accuracy	MTG_and_A1	pair_label
block	intercept	123985	3	accuracy	MTG_and_A1	pair_label
block_rnd1	intercept	123914	3	accuracy	MTG_and_A1	pair_label
block_rnd2	intercept	123802	3	accuracy	MTG_and_A1	pair_label
accuracy	block_rnd2	123802	3	accuracy	MTG_and_A1	pair_label
accuracy_rnd	block_rnd2	123749	3	accuracy	MTG_and_A1	pair_label	0.00636144180933754	-0.0444898902229835	0.0567920961430167		NS
accuracy_int	accuracy_rnd	123749	3	accuracy	MTG_and_A1	pair_label	0.00890883951857098	-0.0486350005788236	0.0568953014518315		NS
accuracy_int_rnd	accuracy_rnd	123728	3	accuracy	MTG_and_A1	pair_label	0.00786375814721801	-0.0448588736993246	0.0731727185179857		NS
vividness	accuracy_int_rnd	123728	3	accuracy	MTG_and_A1	pair_label	0.00843404320456118	-0.0482037956782737	0.0658640052277782		NS
vividness_rnd	accuracy_int_rnd	123696	3	accuracy	MTG_and_A1	pair_label	0.021344087129402	-0.0401304627052491	0.0796037641846752		NS
vividness_int	vividness_rnd	123696	3	accuracy	MTG_and_A1	pair_label	0.0201426333163903	-0.0423559585250862	0.0734846162655701		NS
vividness_int_rnd	vividness_rnd	123684	3	accuracy	MTG_and_A1	pair_label	0.0198487810476667	-0.0412936732262786	0.0768580547407801		NS
full_model	vividness_int_rnd	123683	3	accuracy	MTG_and_A1	pair_label	0.0213991160095433	-0.0350660655997868	0.0759744352787119		NS
full_model_rnd	vividenss_int_rnd	123684	3	accuracy	MTG_and_A1	pair_label	0.0212854461032859	-0.0396674148482131	0.0784920450759463		NS
intercept	-	126058	5	accuracy	MTG_and_A1	pair_label
block	intercept	126030	5	accuracy	MTG_and_A1	pair_label
block_rnd1	intercept	125953	5	accuracy	MTG_and_A1	pair_label
block_rnd2	intercept	125860	5	accuracy	MTG_and_A1	pair_label
accuracy	block_rnd2	125860	5	accuracy	MTG_and_A1	pair_label
accuracy_rnd	block_rnd2	125809	5	accuracy	MTG_and_A1	pair_label	-0.0240282033321787	-0.0723561327872356	0.0301276499916075		NS
accuracy_int	accuracy_rnd	125808	5	accuracy	MTG_and_A1	pair_label	-0.0179559267130744	-0.0672902648740088	0.0390336310345866		NS
accuracy_int_rnd	accuracy_rnd	125800	5	accuracy	MTG_and_A1	pair_label	-0.0165064637237091	-0.0700767805067798	0.0380321601070914		NS
vividness	accuracy_int_rnd	125801	5	accuracy	MTG_and_A1	pair_label	-0.0135379493573875	-0.0724105458414034	0.0405764348751041		NS
vividness_rnd	accuracy_int_rnd	125777	5	accuracy	MTG_and_A1	pair_label	0.000289327946267803	-0.0537073771126323	0.0544407003862081		NS
vividness_int	vividness_rnd	125778	5	accuracy	MTG_and_A1	pair_label	-0.00098857744454028	-0.0568438144422987	0.0576596967348395		NS
vividness_int_rnd	vividness_rnd	125770	5	accuracy	MTG_and_A1	pair_label	0.00194844224255185	-0.0534612345344342	0.0570982043307783		NS
full_model	vividness_int_rnd	125770	5	accuracy	MTG_and_A1	pair_label	0.00115515783615136	-0.0592834280698181	0.0559259972433983		NS
full_model_rnd	vividenss_int_rnd	125757	5	accuracy	MTG_and_A1	pair_label	0.00157786668234857	-0.0549085023091582	0.0623565310751396		NS
intercept	-	138610	7	accuracy	MTG_and_A1	pair_label
block	intercept	138583	7	accuracy	MTG_and_A1	pair_label
block_rnd1	intercept	138559	7	accuracy	MTG_and_A1	pair_label
block_rnd2	intercept	138544	7	accuracy	MTG_and_A1	pair_label
accuracy	block_rnd2	138543	7	accuracy	MTG_and_A1	pair_label
accuracy_rnd	block_rnd2	138437	7	accuracy	MTG_and_A1	pair_label	-0.0465896175593518	-0.104785943484456	0.016957689351247		NS
accuracy_int	accuracy_rnd	138438	7	accuracy	MTG_and_A1	pair_label	-0.0445431623348663	-0.114074480033509	0.0189341614828185		NS
accuracy_int_rnd	accuracy_rnd	138424	7	accuracy	MTG_and_A1	pair_label	-0.0456491078364781	-0.107414173096827	0.0180540137090829		NS
vividness	accuracy_int_rnd	138425	7	accuracy	MTG_and_A1	pair_label	-0.0445679137391352	-0.118033536730754	0.0167710452298416		NS
vividness_rnd	accuracy_int_rnd	138399	7	accuracy	MTG_and_A1	pair_label	-0.0342395833624543	-0.103397673677485	0.032428095331013		NS
vividness_int	vividness_rnd	138396	7	accuracy	MTG_and_A1	pair_label	-0.0350213857568619	-0.100704211845236	0.0303433231002235		NS
vividness_int_rnd	vividness_rnd	138351	7	accuracy	MTG_and_A1	pair_label	-0.0345582454301399	-0.104181356063239	0.038469050905401		NS
full_model	vividness_int_rnd	138351	7	accuracy	MTG_and_A1	pair_label	-0.0329085398857321	-0.0924279110141652	0.0429548024999566		NS
full_model_rnd	vividenss_int_rnd	138350	7	accuracy	MTG_and_A1	pair_label	-0.0363242033866002	-0.101190851075428	0.0346678029912783		NS
intercept	-	139522	9	accuracy	MTG_and_A1	pair_label
block	intercept	139481	9	accuracy	MTG_and_A1	pair_label
block_rnd1	intercept	139476	9	accuracy	MTG_and_A1	pair_label
block_rnd2	intercept	139399	9	accuracy	MTG_and_A1	pair_label
accuracy	block_rnd2	139399	9	accuracy	MTG_and_A1	pair_label
accuracy_rnd	block_rnd2	139256	9	accuracy	MTG_and_A1	pair_label	-0.0472543162480534	-0.116355101213323	0.0130569991983026		NS
accuracy_int	accuracy_rnd	139256	9	accuracy	MTG_and_A1	pair_label	-0.0480769146513134	-0.117577900896086	0.0218420748464146		NS
accuracy_int_rnd	accuracy_rnd	139206	9	accuracy	MTG_and_A1	pair_label	-0.0492259641065402	-0.113899985556277	0.0157316659841129		NS
vividness	accuracy_int_rnd	139207	9	accuracy	MTG_and_A1	pair_label	-0.0532486632782333	-0.129805068760979	0.00767928621074063		NS
vividness_rnd	accuracy_int_rnd	139130	9	accuracy	MTG_and_A1	pair_label	-0.0545401644549474	-0.130189716338776	0.0154533657360655		NS
vividness_int	vividness_rnd	139125	9	accuracy	MTG_and_A1	pair_label	-0.0680047322984481	-0.150754368131196	0.00231651085857248		NS
vividness_int_rnd	vividness_rnd	139080	9	accuracy	MTG_and_A1	pair_label	-0.0631893897092852	-0.136624876086942	0.0120660083408114		NS
full_model	vividness_int_rnd	139081	9	accuracy	MTG_and_A1	pair_label	-0.0606259678132869	-0.14462169178837	0.0099548205755057		NS
full_model_rnd	vividenss_int_rnd	139070	9	accuracy	MTG_and_A1	pair_label	-0.0636940635907563	-0.138160945450393	0.00371755905760916		NS
intercept	-	134984	11	accuracy	MTG_and_A1	pair_label
block	intercept	134983	11	accuracy	MTG_and_A1	pair_label
block_rnd1	intercept	134971	11	accuracy	MTG_and_A1	pair_label
block_rnd2	intercept	134928	11	accuracy	MTG_and_A1	pair_label
accuracy	block_rnd2	134928	11	accuracy	MTG_and_A1	pair_label
accuracy_rnd	block_rnd2	134892	11	accuracy	MTG_and_A1	pair_label	0.0143281499497049	-0.0399134745514072	0.0735847938952597		NS
accuracy_int	accuracy_rnd	134890	11	accuracy	MTG_and_A1	pair_label	0.00836319605989898	-0.042598298763428	0.0722706907163956		NS
accuracy_int_rnd	accuracy_rnd	134870	11	accuracy	MTG_and_A1	pair_label	0.00783804643622506	-0.0507162428845041	0.0721543336744572		NS
vividness	accuracy_int_rnd	134871	11	accuracy	MTG_and_A1	pair_label	0.00566905648508323	-0.0498438675916412	0.0640875001752155		NS
vividness_rnd	accuracy_int_rnd	134827	11	accuracy	MTG_and_A1	pair_label	-0.0221211273941222	-0.084473730629914	0.0359057546481501		NS
vividness_int	vividness_rnd	134828	11	accuracy	MTG_and_A1	pair_label	-0.0269212003837753	-0.0796110732115011	0.0378425886197035		NS
vividness_int_rnd	vividness_rnd	134812	11	accuracy	MTG_and_A1	pair_label	-0.0218276149756307	-0.0803525926395557	0.0434517457405816		NS
full_model	vividness_int_rnd	134813	11	accuracy	MTG_and_A1	pair_label	-0.0232636725789073	-0.0799187165842175	0.0436644635175306		NS
full_model_rnd	vividenss_int_rnd	134819	11	accuracy	MTG_and_A1	pair_label	-0.0233329431753427	-0.0805011311482808	0.039612035501924		NS
intercept	-	137002	13	accuracy	MTG_and_A1	pair_label
block	intercept	137001	13	accuracy	MTG_and_A1	pair_label
block_rnd1	intercept	136993	13	accuracy	MTG_and_A1	pair_label
block_rnd2	intercept	136975	13	accuracy	MTG_and_A1	pair_label
accuracy	block_rnd2	136976	13	accuracy	MTG_and_A1	pair_label
accuracy_rnd	block_rnd2	136979	13	accuracy	MTG_and_A1	pair_label	-0.00210707051711534	-0.0399160003206982	0.0338311148511347		NS
accuracy_int	accuracy_rnd	136978	13	accuracy	MTG_and_A1	pair_label	-0.00422485522075901	-0.0478682458944069	0.0318743170454983		NS
accuracy_int_rnd	accuracy_rnd	136976	13	accuracy	MTG_and_A1	pair_label	-0.00197267424375955	-0.0456069908490778	0.0351491839880893		NS
vividness	accuracy_int_rnd	136987	13	accuracy	MTG_and_A1	pair_label	0.00288835319783545	-0.0366854256055545	0.0395842363771162		NS
vividness_rnd	accuracy_int_rnd	136967	13	accuracy	MTG_and_A1	pair_label	-0.00360418849503636	-0.0449581527985929	0.0416143783991878		NS
vividness_int	vividness_rnd	136968	13	accuracy	MTG_and_A1	pair_label	-0.00503004232642506	-0.0494348996065478	0.03412571614745		NS
vividness_int_rnd	vividness_rnd	136960	13	accuracy	MTG_and_A1	pair_label	-0.00672449564486279	-0.0511820399973678	0.0375461697824011		NS
full_model	vividness_int_rnd	136960	13	accuracy	MTG_and_A1	pair_label	-0.00604405197992816	-0.0545354319124729	0.0350546062957257		NS
full_model_rnd	vividenss_int_rnd	136955	13	accuracy	MTG_and_A1	pair_label	-0.0056452621935936	-0.049344107072135	0.0411417818456437		NS
intercept	-	138329	15	accuracy	MTG_and_A1	pair_label
block	intercept	138333	15	accuracy	MTG_and_A1	pair_label
block_rnd1	intercept	138323	15	accuracy	MTG_and_A1	pair_label
block_rnd2	intercept	138298	15	accuracy	MTG_and_A1	pair_label
accuracy	block_rnd2	138298	15	accuracy	MTG_and_A1	pair_label
accuracy_rnd	block_rnd2	138285	15	accuracy	MTG_and_A1	pair_label	0.00489855022558624	-0.0398297602106705	0.0558400149241227		NS
accuracy_int	accuracy_rnd	138285	15	accuracy	MTG_and_A1	pair_label	0.00172831514245293	-0.0471423331691401	0.0514649618394906		NS
accuracy_int_rnd	accuracy_rnd	138276	15	accuracy	MTG_and_A1	pair_label	0.00451810624065368	-0.043651736658733	0.056826914446012		NS
vividness	accuracy_int_rnd	138276	15	accuracy	MTG_and_A1	pair_label	0.00807719564038541	-0.0391807196920907	0.060131455823003		NS
vividness_rnd	accuracy_int_rnd	138263	15	accuracy	MTG_and_A1	pair_label	0.00325317152579363	-0.0523771059328391	0.0507121098972255		NS
vividness_int	vividness_rnd	138266	15	accuracy	MTG_and_A1	pair_label	0.00291481979240687	-0.0517153643207295	0.0514683686148004		NS
vividness_int_rnd	vividness_rnd	138253	15	accuracy	MTG_and_A1	pair_label	0.00222510166197644	-0.0517445092212793	0.053197138611016		NS
full_model	vividness_int_rnd	138255	15	accuracy	MTG_and_A1	pair_label	0.0059681331053304	-0.0442348687092277	0.0600950443555154		NS
full_model_rnd	vividenss_int_rnd	138257	15	accuracy	MTG_and_A1	pair_label	0.00401922283621686	-0.0458928772767142	0.0511350092338728		NS
intercept	-	138496	17	accuracy	MTG_and_A1	pair_label
block	intercept	138498	17	accuracy	MTG_and_A1	pair_label
block_rnd1	intercept	138477	17	accuracy	MTG_and_A1	pair_label
block_rnd2	intercept	138472	17	accuracy	MTG_and_A1	pair_label
accuracy	block_rnd2	138475	17	accuracy	MTG_and_A1	pair_label
accuracy_rnd	block_rnd2	138484	17	accuracy	MTG_and_A1	pair_label	0.0140139214396494	-0.0179119856067662	0.0560128041592705		NS
accuracy_int	accuracy_rnd	138479	17	accuracy	MTG_and_A1	pair_label	0.0178416265937625	-0.0228342796731669	0.0583637137139342		NS
accuracy_int_rnd	accuracy_rnd	138467	17	accuracy	MTG_and_A1	pair_label	0.020449755976917	-0.023449243847203	0.0692375103195274		NS
vividness	accuracy_int_rnd	138463	17	accuracy	MTG_and_A1	pair_label	0.0257540195428992	-0.0227358458228599	0.0693898760394864		NS
vividness_rnd	accuracy_int_rnd	138457	17	accuracy	MTG_and_A1	pair_label	0.0207833785189208	-0.0170818043813364	0.0677201050756097		NS
vividness_int	vividness_rnd	138457	17	accuracy	MTG_and_A1	pair_label	0.0190989826804936	-0.0228098323870206	0.0740120271510973		NS
vividness_int_rnd	vividness_rnd	138452	17	accuracy	MTG_and_A1	pair_label	0.0220913348882743	-0.019662294585261	0.0691681751140011		NS
full_model	vividness_int_rnd	138451	17	accuracy	MTG_and_A1	pair_label	0.020554342042741	-0.0239825191963353	0.0666622852500063		NS
full_model_rnd	vividenss_int_rnd	138433	17	accuracy	MTG_and_A1	pair_label	0.0228851224660206	-0.0267580161737545	0.0714547660146146		NS
intercept	-	138580	19	accuracy	MTG_and_A1	pair_label
block	intercept	138574	19	accuracy	MTG_and_A1	pair_label
block_rnd1	intercept	138547	19	accuracy	MTG_and_A1	pair_label
block_rnd2	intercept	138543	19	accuracy	MTG_and_A1	pair_label
accuracy	block_rnd2	138543	19	accuracy	MTG_and_A1	pair_label
accuracy_rnd	block_rnd2	138538	19	accuracy	MTG_and_A1	pair_label	0.0197810391538417	-0.0308221380821546	0.064999077506032		NS
accuracy_int	accuracy_rnd	138539	19	accuracy	MTG_and_A1	pair_label	0.0171952363065648	-0.0292830940853999	0.0711726873750003		NS
accuracy_int_rnd	accuracy_rnd	138538	19	accuracy	MTG_and_A1	pair_label	0.0173600512905953	-0.0255204909133693	0.0655005906570691		NS
vividness	accuracy_int_rnd	138538	19	accuracy	MTG_and_A1	pair_label	0.0211138051978723	-0.0263689877077752	0.0705833973861814		NS
vividness_rnd	accuracy_int_rnd	138542	19	accuracy	MTG_and_A1	pair_label	0.0159550225802325	-0.0274890003881018	0.06149062099388		NS
vividness_int	vividness_rnd	138541	19	accuracy	MTG_and_A1	pair_label	0.0146605801979972	-0.0317901558625484	0.0593920831399925		NS
vividness_int_rnd	vividness_rnd	138542	19	accuracy	MTG_and_A1	pair_label	0.0137539174117739	-0.0287568668051972	0.0629970828342485		NS
full_model	vividness_int_rnd	138541	19	accuracy	MTG_and_A1	pair_label	0.0148395778759676	-0.0263667220029404	0.058041467929334		NS
full_model_rnd	vividenss_int_rnd	138543	19	accuracy	MTG_and_A1	pair_label	0.0139067295165025	-0.0371820699555162	0.055256714568908		NS
intercept	-	138488	21	accuracy	MTG_and_A1	pair_label
block	intercept	138486	21	accuracy	MTG_and_A1	pair_label
block_rnd1	intercept	138465	21	accuracy	MTG_and_A1	pair_label
block_rnd2	intercept	138464	21	accuracy	MTG_and_A1	pair_label
accuracy	block_rnd2	138458	21	accuracy	MTG_and_A1	pair_label
accuracy_rnd	block_rnd2	138457	21	accuracy	MTG_and_A1	pair_label	0.0115664280740118	-0.0318969329030878	0.055525939485146		NS
accuracy_int	accuracy_rnd	138464	21	accuracy	MTG_and_A1	pair_label	0.0129488600631521	-0.0305946922491996	0.0564381344200642		NS
accuracy_int_rnd	accuracy_rnd	138452	21	accuracy	MTG_and_A1	pair_label	0.0136613168668774	-0.0333857066435345	0.0586863993010651		NS
vividness	accuracy_int_rnd	138451	21	accuracy	MTG_and_A1	pair_label	0.0196200950753173	-0.0299684975291769	0.0625614723159039		NS
vividness_rnd	accuracy_int_rnd	138456	21	accuracy	MTG_and_A1	pair_label	0.0136724797798944	-0.0281531134395365	0.0551509412037242		NS
vividness_int	vividness_rnd	138454	21	accuracy	MTG_and_A1	pair_label	0.0100709854006795	-0.0308319281805896	0.0540617347973774		NS
vividness_int_rnd	vividness_rnd	138452	21	accuracy	MTG_and_A1	pair_label	0.0107787337598213	-0.0269750833031301	0.0530461558690908		NS
full_model	vividness_int_rnd	138456	21	accuracy	MTG_and_A1	pair_label	0.0127976332879588	-0.0301155015162806	0.0544701592921607		NS
full_model_rnd	vividenss_int_rnd	138451	21	accuracy	MTG_and_A1	pair_label	0.0147292827404155	-0.025884292395241	0.0565019751261091		NS
intercept	-	137861	23	accuracy	MTG_and_A1	pair_label
block	intercept	137857	23	accuracy	MTG_and_A1	pair_label
block_rnd1	intercept	137851	23	accuracy	MTG_and_A1	pair_label
block_rnd2	intercept	137844	23	accuracy	MTG_and_A1	pair_label
accuracy	block_rnd2	137846	23	accuracy	MTG_and_A1	pair_label
accuracy_rnd	block_rnd2	137856	23	accuracy	MTG_and_A1	pair_label	0.0053246293936837	-0.0145507845696554	0.025489563537459		NS
accuracy_int	accuracy_rnd	137851	23	accuracy	MTG_and_A1	pair_label	0.0102591108098501	-0.0253409002625792	0.0461005440640411		NS
accuracy_int_rnd	accuracy_rnd	137844	23	accuracy	MTG_and_A1	pair_label	0.0144898694485763	-0.0230368717042723	0.0497016876225526		NS
vividness	accuracy_int_rnd	137848	23	accuracy	MTG_and_A1	pair_label	0.0193072092823909	-0.0161320529868811	0.0569936742125705		NS
vividness_rnd	accuracy_int_rnd	137849	23	accuracy	MTG_and_A1	pair_label	0.0183995491926188	-0.011036675702299	0.055859519614701		NS
vividness_int	vividness_rnd	137847	23	accuracy	MTG_and_A1	pair_label	0.0240963511708666	-0.00742750286360246	0.0577569593221611		NS
vividness_int_rnd	vividness_rnd	137849	23	accuracy	MTG_and_A1	pair_label	0.0223134221723906	-0.00849865067788411	0.0553258294838557		NS
full_model	vividness_int_rnd	137843	23	accuracy	MTG_and_A1	pair_label	0.0250423791357219	-0.0109184420861312	0.0605583745812161		NS
full_model_rnd	vividenss_int_rnd	137842	23	accuracy	MTG_and_A1	pair_label	0.0232784199561753	-0.0128459829846867	0.0619793184241053		NS
intercept	-	137726	25	accuracy	MTG_and_A1	pair_label
block	intercept	137721	25	accuracy	MTG_and_A1	pair_label
block_rnd1	intercept	137718	25	accuracy	MTG_and_A1	pair_label
block_rnd2	intercept	137717	25	accuracy	MTG_and_A1	pair_label
accuracy	block_rnd2	137717	25	accuracy	MTG_and_A1	pair_label
accuracy_rnd	block_rnd2	137719	25	accuracy	MTG_and_A1	pair_label	-0.00996251620380358	-0.0390848630642591	0.0233398140411934		NS
accuracy_int	accuracy_rnd	137721	25	accuracy	MTG_and_A1	pair_label	-0.00589103414290421	-0.0325007450227806	0.0228640733175638		NS
accuracy_int_rnd	accuracy_rnd	137713	25	accuracy	MTG_and_A1	pair_label	-0.00206672428361317	-0.0352189302124036	0.0373615869158127		NS
vividness	accuracy_int_rnd	137718	25	accuracy	MTG_and_A1	pair_label	-0.00248118182839109	-0.0337961677751638	0.0346591701828535		NS
vividness_rnd	accuracy_int_rnd	137711	25	accuracy	MTG_and_A1	pair_label	0.00139220453314795	-0.0350021446069046	0.0388345382177303		NS
vividness_int	vividness_rnd	137714	25	accuracy	MTG_and_A1	pair_label	0.00209419899342401	-0.0286834300938224	0.0421484135931836		NS
vividness_int_rnd	vividness_rnd	137710	25	accuracy	MTG_and_A1	pair_label	0.00471163506870915	-0.0280072939527031	0.0397826802028305		NS
full_model	vividness_int_rnd	137710	25	accuracy	MTG_and_A1	pair_label	0.00859899303687293	-0.0314524370047731	0.0433600259538717		NS
full_model_rnd	vividenss_int_rnd	137707	25	accuracy	MTG_and_A1	pair_label	0.00871747651518332	-0.0281126126835063	0.0507252057200786		NS
intercept	-	137683	27	accuracy	MTG_and_A1	pair_label
block	intercept	137676	27	accuracy	MTG_and_A1	pair_label
block_rnd1	intercept	137677	27	accuracy	MTG_and_A1	pair_label
block_rnd2	intercept	137666	27	accuracy	MTG_and_A1	pair_label
accuracy	block_rnd2	137665	27	accuracy	MTG_and_A1	pair_label
accuracy_rnd	block_rnd2	137664	27	accuracy	MTG_and_A1	pair_label	-0.0151283069582677	-0.0432726760317015	0.00663781135479696		NS
accuracy_int	accuracy_rnd	137664	27	accuracy	MTG_and_A1	pair_label	-0.0111433313689073	-0.0377413883448729	0.010446032362632		NS
accuracy_int_rnd	accuracy_rnd	137660	27	accuracy	MTG_and_A1	pair_label	-0.0146425932641611	-0.0515017229409894	0.0158168451509126		NS
vividness	accuracy_int_rnd	137661	27	accuracy	MTG_and_A1	pair_label	-0.0132251640756661	-0.0494898207386998	0.0194459529625116		NS
vividness_rnd	accuracy_int_rnd	137661	27	accuracy	MTG_and_A1	pair_label	-0.0109108023698896	-0.0386458571860923	0.020385620066225		NS
vividness_int	vividness_rnd	137665	27	accuracy	MTG_and_A1	pair_label	-0.00461108016212138	-0.0255737107317419	0.0139401611137106		NS
vividness_int_rnd	vividness_rnd	137654	27	accuracy	MTG_and_A1	pair_label	-0.0113420878150879	-0.0488959082055201	0.0212671390434479		NS
full_model	vividness_int_rnd	137654	27	accuracy	MTG_and_A1	pair_label	-0.0090019385502139	-0.0460295896639144	0.0300226437811681		NS
full_model_rnd	vividenss_int_rnd	137654	27	accuracy	MTG_and_A1	pair_label	-0.00688786941313055	-0.0489101852270278	0.0248170720406486		NS
intercept	-	137713	29	accuracy	MTG_and_A1	pair_label
block	intercept	137707	29	accuracy	MTG_and_A1	pair_label
block_rnd1	intercept	137675	29	accuracy	MTG_and_A1	pair_label
block_rnd2	intercept	137641	29	accuracy	MTG_and_A1	pair_label
accuracy	block_rnd2	137641	29	accuracy	MTG_and_A1	pair_label
accuracy_rnd	block_rnd2	137637	29	accuracy	MTG_and_A1	pair_label	0.0159228911508491	-0.037046047701834	0.064861951347821		NS
accuracy_int	accuracy_rnd	137638	29	accuracy	MTG_and_A1	pair_label	0.0170270401510144	-0.0296605729963213	0.0722615216058235		NS
accuracy_int_rnd	accuracy_rnd	137631	29	accuracy	MTG_and_A1	pair_label	0.0149424257449441	-0.0296128574744419	0.0687968328723164		NS
vividness	accuracy_int_rnd	137632	29	accuracy	MTG_and_A1	pair_label	0.0182191796030435	-0.0364707779691163	0.0655257022003668		NS
vividness_rnd	accuracy_int_rnd	137640	29	accuracy	MTG_and_A1	pair_label	0.0116147947509921	-0.0414355386565607	0.0568253376362247		NS
vividness_int	vividness_rnd	137641	29	accuracy	MTG_and_A1	pair_label	0.0129287585535957	-0.0341470475141493	0.0662594504674532		NS
vividness_int_rnd	vividness_rnd	137629	29	accuracy	MTG_and_A1	pair_label	0.0114803798012033	-0.0351378443976728	0.0654238726700662		NS
full_model	vividness_int_rnd	137629	29	accuracy	MTG_and_A1	pair_label	0.00877077932472747	-0.0436990526203946	0.059912788796748		NS
full_model_rnd	vividenss_int_rnd	137625	29	accuracy	MTG_and_A1	pair_label	0.00830956772067173	-0.0406653801215344	0.0627447833849097		NS
intercept	-	123985	3	accuracy	MTG_and_STG	pair_label
block	intercept	123985	3	accuracy	MTG_and_STG	pair_label
block_rnd1	intercept	123914	3	accuracy	MTG_and_STG	pair_label
block_rnd2	intercept	123802	3	accuracy	MTG_and_STG	pair_label
accuracy	block_rnd2	123802	3	accuracy	MTG_and_STG	pair_label
accuracy_rnd	block_rnd2	123749	3	accuracy	MTG_and_STG	pair_label	-0.0274054475311361	-0.0691535141860782	0.00520456684582272		NS
accuracy_int	accuracy_rnd	123749	3	accuracy	MTG_and_STG	pair_label	-0.0235381685684728	-0.0617015846982869	0.020401737494947		NS
accuracy_int_rnd	accuracy_rnd	123728	3	accuracy	MTG_and_STG	pair_label	-0.0244554645612808	-0.0623929234460401	0.015991761158547		NS
vividness	accuracy_int_rnd	123728	3	accuracy	MTG_and_STG	pair_label	-0.0264095373644655	-0.0699564498713615	0.0153901814624946		NS
vividness_rnd	accuracy_int_rnd	123696	3	accuracy	MTG_and_STG	pair_label	-0.0214588706873846	-0.0671215905922044	0.0218439993324738		NS
vividness_int	vividness_rnd	123696	3	accuracy	MTG_and_STG	pair_label	-0.0228590327618338	-0.067799269090196	0.0155507189180878		NS
vividness_int_rnd	vividness_rnd	123684	3	accuracy	MTG_and_STG	pair_label	-0.02246741104893	-0.0641389033563907	0.0195266328539385		NS
full_model	vividness_int_rnd	123683	3	accuracy	MTG_and_STG	pair_label	-0.0219980788108878	-0.0638388847409816	0.021011704784777		NS
full_model_rnd	vividenss_int_rnd	123684	3	accuracy	MTG_and_STG	pair_label	-0.0219007951612758	-0.0661140538614114	0.0201858098614538		NS
intercept	-	126058	5	accuracy	MTG_and_STG	pair_label
block	intercept	126030	5	accuracy	MTG_and_STG	pair_label
block_rnd1	intercept	125953	5	accuracy	MTG_and_STG	pair_label
block_rnd2	intercept	125860	5	accuracy	MTG_and_STG	pair_label
accuracy	block_rnd2	125860	5	accuracy	MTG_and_STG	pair_label
accuracy_rnd	block_rnd2	125809	5	accuracy	MTG_and_STG	pair_label	-0.0429839331154773	-0.0803678071399875	-0.00562244877613767	1	S
accuracy_int	accuracy_rnd	125808	5	accuracy	MTG_and_STG	pair_label	-0.0368889221215391	-0.0758608876763002	0.000567248193973011		NS
accuracy_int_rnd	accuracy_rnd	125800	5	accuracy	MTG_and_STG	pair_label	-0.0427911566583349	-0.0822320276997593	-0.00188903058425036	1	S
vividness	accuracy_int_rnd	125801	5	accuracy	MTG_and_STG	pair_label	-0.0378084629337165	-0.0813387859763273	0.00144094603066366		NS
vividness_rnd	accuracy_int_rnd	125777	5	accuracy	MTG_and_STG	pair_label	-0.0399378932885688	-0.0792660661519151	0.00656137230742404		NS
vividness_int	vividness_rnd	125778	5	accuracy	MTG_and_STG	pair_label	-0.0390022752091929	-0.0801739153222547	0.0051584218145306		NS
vividness_int_rnd	vividness_rnd	125770	5	accuracy	MTG_and_STG	pair_label	-0.038740732398604	-0.075846164112699	0.00559739480061705		NS
full_model	vividness_int_rnd	125770	5	accuracy	MTG_and_STG	pair_label	-0.0357291030495069	-0.0830395409205918	0.00093083316381444		NS
full_model_rnd	vividenss_int_rnd	125757	5	accuracy	MTG_and_STG	pair_label	-0.0330721352291656	-0.0735838499869238	0.0134491690117272		NS
intercept	-	138610	7	accuracy	MTG_and_STG	pair_label
block	intercept	138583	7	accuracy	MTG_and_STG	pair_label
block_rnd1	intercept	138559	7	accuracy	MTG_and_STG	pair_label
block_rnd2	intercept	138544	7	accuracy	MTG_and_STG	pair_label
accuracy	block_rnd2	138543	7	accuracy	MTG_and_STG	pair_label
accuracy_rnd	block_rnd2	138437	7	accuracy	MTG_and_STG	pair_label	-0.0168118934667394	-0.0557400878759477	0.0211408335722866		NS
accuracy_int	accuracy_rnd	138438	7	accuracy	MTG_and_STG	pair_label	-0.0172997930226429	-0.0552327374974239	0.0213191000812563		NS
accuracy_int_rnd	accuracy_rnd	138424	7	accuracy	MTG_and_STG	pair_label	-0.0171793684710935	-0.0608879984163387	0.0217830853354943		NS
vividness	accuracy_int_rnd	138425	7	accuracy	MTG_and_STG	pair_label	-0.0200678709761366	-0.0598953181661968	0.0244736738494691		NS
vividness_rnd	accuracy_int_rnd	138399	7	accuracy	MTG_and_STG	pair_label	-0.0180597933407705	-0.0585389660048615	0.0271779841809919		NS
vividness_int	vividness_rnd	138396	7	accuracy	MTG_and_STG	pair_label	-0.0228474150107914	-0.0635402982275969	0.0208011362639097		NS
vividness_int_rnd	vividness_rnd	138351	7	accuracy	MTG_and_STG	pair_label	-0.0217383318177218	-0.0658932171557415	0.0200747882755808		NS
full_model	vividness_int_rnd	138351	7	accuracy	MTG_and_STG	pair_label	-0.0175451746919161	-0.0645629520423134	0.0224079962280318		NS
full_model_rnd	vividenss_int_rnd	138350	7	accuracy	MTG_and_STG	pair_label	-0.0159914749200019	-0.0563011257168872	0.0269832107512561		NS
intercept	-	139522	9	accuracy	MTG_and_STG	pair_label
block	intercept	139481	9	accuracy	MTG_and_STG	pair_label
block_rnd1	intercept	139476	9	accuracy	MTG_and_STG	pair_label
block_rnd2	intercept	139399	9	accuracy	MTG_and_STG	pair_label
accuracy	block_rnd2	139399	9	accuracy	MTG_and_STG	pair_label
accuracy_rnd	block_rnd2	139256	9	accuracy	MTG_and_STG	pair_label	-0.0931919495985646	-0.134267021726277	-0.0484342397217731	1	S
accuracy_int	accuracy_rnd	139256	9	accuracy	MTG_and_STG	pair_label	-0.0930664038622504	-0.133147575197505	-0.0445061134933243	1	S
accuracy_int_rnd	accuracy_rnd	139206	9	accuracy	MTG_and_STG	pair_label	-0.0998019907424982	-0.14737725318384	-0.0552045994456466	1	S
vividness	accuracy_int_rnd	139207	9	accuracy	MTG_and_STG	pair_label	-0.104054288544543	-0.15065245652552	-0.0546204309561572	1	S
vividness_rnd	accuracy_int_rnd	139130	9	accuracy	MTG_and_STG	pair_label	-0.0935336976291278	-0.146443924409785	-0.0428883740330154	1	S
vividness_int	vividness_rnd	139125	9	accuracy	MTG_and_STG	pair_label	-0.102217187803413	-0.149866806298834	-0.0597524815423562	1	S
vividness_int_rnd	vividness_rnd	139080	9	accuracy	MTG_and_STG	pair_label	-0.100823778411222	-0.151476761190455	-0.0584199043465097	1	S
full_model	vividness_int_rnd	139081	9	accuracy	MTG_and_STG	pair_label	-0.0998611446755327	-0.151197344209926	-0.0515164582116953	1	S
full_model_rnd	vividenss_int_rnd	139070	9	accuracy	MTG_and_STG	pair_label	-0.0988756013493911	-0.152423068594653	-0.0535502020884415	1	S
intercept	-	134984	11	accuracy	MTG_and_STG	pair_label
block	intercept	134983	11	accuracy	MTG_and_STG	pair_label
block_rnd1	intercept	134971	11	accuracy	MTG_and_STG	pair_label
block_rnd2	intercept	134928	11	accuracy	MTG_and_STG	pair_label
accuracy	block_rnd2	134928	11	accuracy	MTG_and_STG	pair_label
accuracy_rnd	block_rnd2	134892	11	accuracy	MTG_and_STG	pair_label	-0.0657181241736527	-0.101430099379033	-0.0250424062684588	1	S
accuracy_int	accuracy_rnd	134890	11	accuracy	MTG_and_STG	pair_label	-0.07211532493414	-0.113361787241466	-0.0325233175326365	1	S
accuracy_int_rnd	accuracy_rnd	134870	11	accuracy	MTG_and_STG	pair_label	-0.0683787904156994	-0.109450857366164	-0.0295173751060199	1	S
vividness	accuracy_int_rnd	134871	11	accuracy	MTG_and_STG	pair_label	-0.0702176666457702	-0.111659928505436	-0.0318194261838261	1	S
vividness_rnd	accuracy_int_rnd	134827	11	accuracy	MTG_and_STG	pair_label	-0.0575557410900871	-0.100754676286345	-0.0142946732789731	1	S
vividness_int	vividness_rnd	134828	11	accuracy	MTG_and_STG	pair_label	-0.0600696615609922	-0.10148372099975	-0.0187108958156868	1	S
vividness_int_rnd	vividness_rnd	134812	11	accuracy	MTG_and_STG	pair_label	-0.0578996613630915	-0.101886703790834	-0.0186316261020147	1	S
full_model	vividness_int_rnd	134813	11	accuracy	MTG_and_STG	pair_label	-0.0589365552766285	-0.100218534711946	-0.00760539383251759	1	S
full_model_rnd	vividenss_int_rnd	134819	11	accuracy	MTG_and_STG	pair_label	-0.0581399103280498	-0.0986265491293868	-0.014447146912798	1	S
intercept	-	137002	13	accuracy	MTG_and_STG	pair_label
block	intercept	137001	13	accuracy	MTG_and_STG	pair_label
block_rnd1	intercept	136993	13	accuracy	MTG_and_STG	pair_label
block_rnd2	intercept	136975	13	accuracy	MTG_and_STG	pair_label
accuracy	block_rnd2	136976	13	accuracy	MTG_and_STG	pair_label
accuracy_rnd	block_rnd2	136979	13	accuracy	MTG_and_STG	pair_label	0.0109489282315821	-0.0178778800673944	0.0412456973487997		NS
accuracy_int	accuracy_rnd	136978	13	accuracy	MTG_and_STG	pair_label	0.0115077388928967	-0.0207922706903619	0.0420067333081576		NS
accuracy_int_rnd	accuracy_rnd	136976	13	accuracy	MTG_and_STG	pair_label	0.0119807041586224	-0.0237135440131547	0.0435067232576111		NS
vividness	accuracy_int_rnd	136987	13	accuracy	MTG_and_STG	pair_label	0.00919002918255862	-0.0197190381213181	0.0363078925460442		NS
vividness_rnd	accuracy_int_rnd	136967	13	accuracy	MTG_and_STG	pair_label	0.0171681116560541	-0.0187609672934261	0.047662758923355		NS
vividness_int	vividness_rnd	136968	13	accuracy	MTG_and_STG	pair_label	0.01837842320849	-0.0185115639965872	0.0539109977250109		NS
vividness_int_rnd	vividness_rnd	136960	13	accuracy	MTG_and_STG	pair_label	0.0195136949453411	-0.0120523485016737	0.0555758503272161		NS
full_model	vividness_int_rnd	136960	13	accuracy	MTG_and_STG	pair_label	0.0201763046127686	-0.0130165813996368	0.0545968252211085		NS
full_model_rnd	vividenss_int_rnd	136955	13	accuracy	MTG_and_STG	pair_label	0.0218566542067639	-0.0164930559128871	0.0559584659373568		NS
intercept	-	138329	15	accuracy	MTG_and_STG	pair_label
block	intercept	138333	15	accuracy	MTG_and_STG	pair_label
block_rnd1	intercept	138323	15	accuracy	MTG_and_STG	pair_label
block_rnd2	intercept	138298	15	accuracy	MTG_and_STG	pair_label
accuracy	block_rnd2	138298	15	accuracy	MTG_and_STG	pair_label
accuracy_rnd	block_rnd2	138285	15	accuracy	MTG_and_STG	pair_label	-0.0280459096473531	-0.064504909591846	0.0117836508482397		NS
accuracy_int	accuracy_rnd	138285	15	accuracy	MTG_and_STG	pair_label	-0.0305650495423349	-0.0692142929259387	-0.000510290281347206	1	S
accuracy_int_rnd	accuracy_rnd	138276	15	accuracy	MTG_and_STG	pair_label	-0.0340810953192585	-0.0667085452899153	0.00404194532728059		NS
vividness	accuracy_int_rnd	138276	15	accuracy	MTG_and_STG	pair_label	-0.0293663542715872	-0.0639518910752491	0.00604271682882277		NS
vividness_rnd	accuracy_int_rnd	138263	15	accuracy	MTG_and_STG	pair_label	-0.02338216073339	-0.0596339188419054	0.0143366461839952		NS
vividness_int	vividness_rnd	138266	15	accuracy	MTG_and_STG	pair_label	-0.0255030277811929	-0.0613811982872635	0.0147049659431963		NS
vividness_int_rnd	vividness_rnd	138253	15	accuracy	MTG_and_STG	pair_label	-0.0256562026417796	-0.0597374362560266	0.0127564102925123		NS
full_model	vividness_int_rnd	138255	15	accuracy	MTG_and_STG	pair_label	-0.0213071099283726	-0.0576988989208805	0.0173402563813813		NS
full_model_rnd	vividenss_int_rnd	138257	15	accuracy	MTG_and_STG	pair_label	-0.0216278275284703	-0.0594386505766222	0.0157427495473297		NS
intercept	-	138496	17	accuracy	MTG_and_STG	pair_label
block	intercept	138498	17	accuracy	MTG_and_STG	pair_label
block_rnd1	intercept	138477	17	accuracy	MTG_and_STG	pair_label
block_rnd2	intercept	138472	17	accuracy	MTG_and_STG	pair_label
accuracy	block_rnd2	138475	17	accuracy	MTG_and_STG	pair_label
accuracy_rnd	block_rnd2	138484	17	accuracy	MTG_and_STG	pair_label	0.00077732532981654	-0.0288591453089608	0.0255524245931337		NS
accuracy_int	accuracy_rnd	138479	17	accuracy	MTG_and_STG	pair_label	-0.00274201872869128	-0.0320744900040606	0.0251257118712108		NS
accuracy_int_rnd	accuracy_rnd	138467	17	accuracy	MTG_and_STG	pair_label	-0.00682026606138079	-0.0372100654411307	0.0247412061474341		NS
vividness	accuracy_int_rnd	138463	17	accuracy	MTG_and_STG	pair_label	-0.00538555573949124	-0.0361849237693481	0.0249082913329624		NS
vividness_rnd	accuracy_int_rnd	138457	17	accuracy	MTG_and_STG	pair_label	0.00209591685163189	-0.0299647210807352	0.0339925317415892		NS
vividness_int	vividness_rnd	138457	17	accuracy	MTG_and_STG	pair_label	0.000359839513438222	-0.0313764370297424	0.0343182799815888		NS
vividness_int_rnd	vividness_rnd	138452	17	accuracy	MTG_and_STG	pair_label	0.00176546468867099	-0.0286478359436786	0.0315794904689788		NS
full_model	vividness_int_rnd	138451	17	accuracy	MTG_and_STG	pair_label	0.000695124318393264	-0.0326746166035795	0.0328456199565973		NS
full_model_rnd	vividenss_int_rnd	138433	17	accuracy	MTG_and_STG	pair_label	-0.00123019034320374	-0.0345008395833178	0.034055368442359		NS
intercept	-	138580	19	accuracy	MTG_and_STG	pair_label
block	intercept	138574	19	accuracy	MTG_and_STG	pair_label
block_rnd1	intercept	138547	19	accuracy	MTG_and_STG	pair_label
block_rnd2	intercept	138543	19	accuracy	MTG_and_STG	pair_label
accuracy	block_rnd2	138543	19	accuracy	MTG_and_STG	pair_label
accuracy_rnd	block_rnd2	138538	19	accuracy	MTG_and_STG	pair_label	-0.0164804457692832	-0.0438488348144751	0.0204270891909233		NS
accuracy_int	accuracy_rnd	138539	19	accuracy	MTG_and_STG	pair_label	-0.0168380319834077	-0.0472162455469056	0.0169889292731394		NS
accuracy_int_rnd	accuracy_rnd	138538	19	accuracy	MTG_and_STG	pair_label	-0.014218939707503	-0.0441723405898416	0.0192508665785628		NS
vividness	accuracy_int_rnd	138538	19	accuracy	MTG_and_STG	pair_label	-0.0115179148602702	-0.0440286764516431	0.0229271975125984		NS
vividness_rnd	accuracy_int_rnd	138542	19	accuracy	MTG_and_STG	pair_label	-0.0177684744179169	-0.0498414840542958	0.0136359784949171		NS
vividness_int	vividness_rnd	138541	19	accuracy	MTG_and_STG	pair_label	-0.0179946068892901	-0.0522155971045401	0.0154290483672183		NS
vividness_int_rnd	vividness_rnd	138542	19	accuracy	MTG_and_STG	pair_label	-0.0190431007081897	-0.0517875905989745	0.0147205682000698		NS
full_model	vividness_int_rnd	138541	19	accuracy	MTG_and_STG	pair_label	-0.0150756881748685	-0.0489542706513104	0.0157855261449566		NS
full_model_rnd	vividenss_int_rnd	138543	19	accuracy	MTG_and_STG	pair_label	-0.015562694079216	-0.0470383871654254	0.0183482265313383		NS
intercept	-	138488	21	accuracy	MTG_and_STG	pair_label
block	intercept	138486	21	accuracy	MTG_and_STG	pair_label
block_rnd1	intercept	138465	21	accuracy	MTG_and_STG	pair_label
block_rnd2	intercept	138464	21	accuracy	MTG_and_STG	pair_label
accuracy	block_rnd2	138458	21	accuracy	MTG_and_STG	pair_label
accuracy_rnd	block_rnd2	138457	21	accuracy	MTG_and_STG	pair_label	-0.00364227714897119	-0.0350789319161102	0.024637507958836		NS
accuracy_int	accuracy_rnd	138464	21	accuracy	MTG_and_STG	pair_label	-0.00345655018877183	-0.0338931514233424	0.0276601674120539		NS
accuracy_int_rnd	accuracy_rnd	138452	21	accuracy	MTG_and_STG	pair_label	-0.00249382127414828	-0.0357917032774659	0.0256985767885773		NS
vividness	accuracy_int_rnd	138451	21	accuracy	MTG_and_STG	pair_label	0.00410436916024921	-0.0284949400313191	0.0354605135638901		NS
vividness_rnd	accuracy_int_rnd	138456	21	accuracy	MTG_and_STG	pair_label	0.00291243860143709	-0.0277729854618779	0.0341552724379672		NS
vividness_int	vividness_rnd	138454	21	accuracy	MTG_and_STG	pair_label	0.00180899660475673	-0.0292416562147506	0.0328609286008302		NS
vividness_int_rnd	vividness_rnd	138452	21	accuracy	MTG_and_STG	pair_label	0.00232655884400948	-0.0299301682489093	0.0306697595837539		NS
full_model	vividness_int_rnd	138456	21	accuracy	MTG_and_STG	pair_label	0.00405869019148243	-0.0273667387822192	0.0332291211113231		NS
full_model_rnd	vividenss_int_rnd	138451	21	accuracy	MTG_and_STG	pair_label	0.0053273491084883	-0.0238232748146843	0.0371739160786557		NS
intercept	-	137861	23	accuracy	MTG_and_STG	pair_label
block	intercept	137857	23	accuracy	MTG_and_STG	pair_label
block_rnd1	intercept	137851	23	accuracy	MTG_and_STG	pair_label
block_rnd2	intercept	137844	23	accuracy	MTG_and_STG	pair_label
accuracy	block_rnd2	137846	23	accuracy	MTG_and_STG	pair_label
accuracy_rnd	block_rnd2	137856	23	accuracy	MTG_and_STG	pair_label	0.00441964683530757	-0.0148687962782286	0.022488094326945		NS
accuracy_int	accuracy_rnd	137851	23	accuracy	MTG_and_STG	pair_label	0.00237295197929965	-0.0277740236643582	0.0282055667632289		NS
accuracy_int_rnd	accuracy_rnd	137844	23	accuracy	MTG_and_STG	pair_label	0.00128200306278478	-0.0265110271144314	0.0358274188077333		NS
vividness	accuracy_int_rnd	137848	23	accuracy	MTG_and_STG	pair_label	0.0117823088002581	-0.0211220219610694	0.0392403141432158		NS
vividness_rnd	accuracy_int_rnd	137849	23	accuracy	MTG_and_STG	pair_label	0.0106169799090896	-0.0222392401494079	0.0375677539300024		NS
vividness_int	vividness_rnd	137847	23	accuracy	MTG_and_STG	pair_label	0.0143893378409019	-0.016764373144494	0.0383373511100328		NS
vividness_int_rnd	vividness_rnd	137849	23	accuracy	MTG_and_STG	pair_label	0.0143018643314511	-0.0145718972106568	0.0414982156131181		NS
full_model	vividness_int_rnd	137843	23	accuracy	MTG_and_STG	pair_label	0.0131459794790613	-0.016345750856507	0.0418950137919729		NS
full_model_rnd	vividenss_int_rnd	137842	23	accuracy	MTG_and_STG	pair_label	0.0133514908338552	-0.0187623096482359	0.0380748831046316		NS
intercept	-	137726	25	accuracy	MTG_and_STG	pair_label
block	intercept	137721	25	accuracy	MTG_and_STG	pair_label
block_rnd1	intercept	137718	25	accuracy	MTG_and_STG	pair_label
block_rnd2	intercept	137717	25	accuracy	MTG_and_STG	pair_label
accuracy	block_rnd2	137717	25	accuracy	MTG_and_STG	pair_label
accuracy_rnd	block_rnd2	137719	25	accuracy	MTG_and_STG	pair_label	-0.0177269641151318	-0.0458054191423762	0.00437497821471486		NS
accuracy_int	accuracy_rnd	137721	25	accuracy	MTG_and_STG	pair_label	-0.0108384819730378	-0.0379454259594594	0.0105642006134352		NS
accuracy_int_rnd	accuracy_rnd	137713	25	accuracy	MTG_and_STG	pair_label	-0.0154720655641633	-0.0433131947992741	0.0129737402876079		NS
vividness	accuracy_int_rnd	137718	25	accuracy	MTG_and_STG	pair_label	-0.0121769110069163	-0.0432912539254442	0.0122414118532374		NS
vividness_rnd	accuracy_int_rnd	137711	25	accuracy	MTG_and_STG	pair_label	-0.0132061664258193	-0.0443097124999211	0.0139659602990402		NS
vividness_int	vividness_rnd	137714	25	accuracy	MTG_and_STG	pair_label	-0.0100458774756823	-0.0370350005430442	0.0192681186337455		NS
vividness_int_rnd	vividness_rnd	137710	25	accuracy	MTG_and_STG	pair_label	-0.0122196207278912	-0.041391881096667	0.0159617534528035		NS
full_model	vividness_int_rnd	137710	25	accuracy	MTG_and_STG	pair_label	-0.00796294414766627	-0.0392959191591867	0.0225451160511984		NS
full_model_rnd	vividenss_int_rnd	137707	25	accuracy	MTG_and_STG	pair_label	-0.00715583315680934	-0.0351862347331738	0.0242553708010133		NS
intercept	-	137683	27	accuracy	MTG_and_STG	pair_label
block	intercept	137676	27	accuracy	MTG_and_STG	pair_label
block_rnd1	intercept	137677	27	accuracy	MTG_and_STG	pair_label
block_rnd2	intercept	137666	27	accuracy	MTG_and_STG	pair_label
accuracy	block_rnd2	137665	27	accuracy	MTG_and_STG	pair_label
accuracy_rnd	block_rnd2	137664	27	accuracy	MTG_and_STG	pair_label	-0.00864840799667358	-0.030548907692674	0.0157592553068927		NS
accuracy_int	accuracy_rnd	137664	27	accuracy	MTG_and_STG	pair_label	-0.0058059622968003	-0.0259462709903097	0.0199866725951598		NS
accuracy_int_rnd	accuracy_rnd	137660	27	accuracy	MTG_and_STG	pair_label	0.00174314300347643	-0.0250277821462537	0.0315441492239827		NS
vividness	accuracy_int_rnd	137661	27	accuracy	MTG_and_STG	pair_label	0.00371082871433354	-0.0218424853880283	0.039062577415295		NS
vividness_rnd	accuracy_int_rnd	137661	27	accuracy	MTG_and_STG	pair_label	0.000866730968558366	-0.0243515662879569	0.0316664544573114		NS
vividness_int	vividness_rnd	137665	27	accuracy	MTG_and_STG	pair_label	-0.00376038157655051	-0.0222174835233644	0.0180369327227923		NS
vividness_int_rnd	vividness_rnd	137654	27	accuracy	MTG_and_STG	pair_label	0.00903985835666153	-0.0178594103771527	0.0389232168883977		NS
full_model	vividness_int_rnd	137654	27	accuracy	MTG_and_STG	pair_label	0.0131372902467707	-0.0160800321542839	0.0416739778690186		NS
full_model_rnd	vividenss_int_rnd	137654	27	accuracy	MTG_and_STG	pair_label	0.0115250594736155	-0.0156224458176117	0.0425200133692055		NS
intercept	-	137713	29	accuracy	MTG_and_STG	pair_label
block	intercept	137707	29	accuracy	MTG_and_STG	pair_label
block_rnd1	intercept	137675	29	accuracy	MTG_and_STG	pair_label
block_rnd2	intercept	137641	29	accuracy	MTG_and_STG	pair_label
accuracy	block_rnd2	137641	29	accuracy	MTG_and_STG	pair_label
accuracy_rnd	block_rnd2	137637	29	accuracy	MTG_and_STG	pair_label	-0.0179667642019153	-0.0557486726092462	0.0149010038834009		NS
accuracy_int	accuracy_rnd	137638	29	accuracy	MTG_and_STG	pair_label	-0.0181537721000599	-0.0579688879734678	0.0156292551844593		NS
accuracy_int_rnd	accuracy_rnd	137631	29	accuracy	MTG_and_STG	pair_label	-0.0150766942548546	-0.0499310743779014	0.0202499753728283		NS
vividness	accuracy_int_rnd	137632	29	accuracy	MTG_and_STG	pair_label	-0.0148914595134053	-0.054377795378407	0.0211830795204217		NS
vividness_rnd	accuracy_int_rnd	137640	29	accuracy	MTG_and_STG	pair_label	-0.0176179279455203	-0.0570499096931807	0.0189368815408294		NS
vividness_int	vividness_rnd	137641	29	accuracy	MTG_and_STG	pair_label	-0.0159305607163689	-0.0513329167672249	0.0248511882255476		NS
vividness_int_rnd	vividness_rnd	137629	29	accuracy	MTG_and_STG	pair_label	-0.0157767142059933	-0.054740360565031	0.0230361728172976		NS
full_model	vividness_int_rnd	137629	29	accuracy	MTG_and_STG	pair_label	-0.0195028725417813	-0.062026751282967	0.0202695536928597		NS
full_model_rnd	vividenss_int_rnd	137625	29	accuracy	MTG_and_STG	pair_label	-0.0198593678190365	-0.0584282733940723	0.0177178061698944		NS
intercept	-	123985	3	accuracy	MTG_and_STS	pair_label
block	intercept	123985	3	accuracy	MTG_and_STS	pair_label
block_rnd1	intercept	123914	3	accuracy	MTG_and_STS	pair_label
block_rnd2	intercept	123802	3	accuracy	MTG_and_STS	pair_label
accuracy	block_rnd2	123802	3	accuracy	MTG_and_STS	pair_label
accuracy_rnd	block_rnd2	123749	3	accuracy	MTG_and_STS	pair_label	-0.0138222387584279	-0.0533966974382671	0.0289081015939068		NS
accuracy_int	accuracy_rnd	123749	3	accuracy	MTG_and_STS	pair_label	-0.00990945037265348	-0.0517419854150098	0.0374522011306747		NS
accuracy_int_rnd	accuracy_rnd	123728	3	accuracy	MTG_and_STS	pair_label	-0.0136223530106802	-0.0561970848078626	0.0308153363427374		NS
vividness	accuracy_int_rnd	123728	3	accuracy	MTG_and_STS	pair_label	-0.0146396483305446	-0.0627275730383289	0.0322222282036564		NS
vividness_rnd	accuracy_int_rnd	123696	3	accuracy	MTG_and_STS	pair_label	-0.0156517330106727	-0.0711260752562419	0.0275978084016568		NS
vividness_int	vividness_rnd	123696	3	accuracy	MTG_and_STS	pair_label	-0.0168785106348922	-0.066504080130822	0.0309115715049369		NS
vividness_int_rnd	vividness_rnd	123684	3	accuracy	MTG_and_STS	pair_label	-0.0169506628728833	-0.0679154085161977	0.0315997145093519		NS
full_model	vividness_int_rnd	123683	3	accuracy	MTG_and_STS	pair_label	-0.0181459016083986	-0.0618848575588297	0.0321304321865305		NS
full_model_rnd	vividenss_int_rnd	123684	3	accuracy	MTG_and_STS	pair_label	-0.0199006385633684	-0.0709762928649351	0.0240789334271716		NS
intercept	-	126058	5	accuracy	MTG_and_STS	pair_label
block	intercept	126030	5	accuracy	MTG_and_STS	pair_label
block_rnd1	intercept	125953	5	accuracy	MTG_and_STS	pair_label
block_rnd2	intercept	125860	5	accuracy	MTG_and_STS	pair_label
accuracy	block_rnd2	125860	5	accuracy	MTG_and_STS	pair_label
accuracy_rnd	block_rnd2	125809	5	accuracy	MTG_and_STS	pair_label	0.00289155134490738	-0.0408965248062778	0.0516265023849981		NS
accuracy_int	accuracy_rnd	125808	5	accuracy	MTG_and_STS	pair_label	0.0103269870161703	-0.0385615316320063	0.0525060980173759		NS
accuracy_int_rnd	accuracy_rnd	125800	5	accuracy	MTG_and_STS	pair_label	0.00810320970299473	-0.0396864301016787	0.0466831600797927		NS
vividness	accuracy_int_rnd	125801	5	accuracy	MTG_and_STS	pair_label	0.0112186534587169	-0.0319944074546588	0.0606394373474551		NS
vividness_rnd	accuracy_int_rnd	125777	5	accuracy	MTG_and_STS	pair_label	0.0106205592625345	-0.039808418472815	0.0561291058379123		NS
vividness_int	vividness_rnd	125778	5	accuracy	MTG_and_STS	pair_label	0.00907492999748254	-0.0309570652749256	0.0603400997481872		NS
vividness_int_rnd	vividness_rnd	125770	5	accuracy	MTG_and_STS	pair_label	0.0093897689476007	-0.0407734954247929	0.0550232660034389		NS
full_model	vividness_int_rnd	125770	5	accuracy	MTG_and_STS	pair_label	0.0119772223148185	-0.0382710461046415	0.061671390844027		NS
full_model_rnd	vividenss_int_rnd	125757	5	accuracy	MTG_and_STS	pair_label	0.0111273787466025	-0.0337194833528323	0.0621104176079676		NS
intercept	-	138610	7	accuracy	MTG_and_STS	pair_label
block	intercept	138583	7	accuracy	MTG_and_STS	pair_label
block_rnd1	intercept	138559	7	accuracy	MTG_and_STS	pair_label
block_rnd2	intercept	138544	7	accuracy	MTG_and_STS	pair_label
accuracy	block_rnd2	138543	7	accuracy	MTG_and_STS	pair_label
accuracy_rnd	block_rnd2	138437	7	accuracy	MTG_and_STS	pair_label	0.0442374212845166	-0.00562731828846345	0.0837040447367862		NS
accuracy_int	accuracy_rnd	138438	7	accuracy	MTG_and_STS	pair_label	0.0444305518453217	-0.00223985323318271	0.0878056474888642		NS
accuracy_int_rnd	accuracy_rnd	138424	7	accuracy	MTG_and_STS	pair_label	0.0391733393586763	-0.0116347668192846	0.0792016346602149		NS
vividness	accuracy_int_rnd	138425	7	accuracy	MTG_and_STS	pair_label	0.0389723989552653	-0.0134028606624462	0.0837302386145676		NS
vividness_rnd	accuracy_int_rnd	138399	7	accuracy	MTG_and_STS	pair_label	0.0275280027594154	-0.0288946273371928	0.0770478624853376		NS
vividness_int	vividness_rnd	138396	7	accuracy	MTG_and_STS	pair_label	0.0237757584852216	-0.0331235378295509	0.0752357697465157		NS
vividness_int_rnd	vividness_rnd	138351	7	accuracy	MTG_and_STS	pair_label	0.0225725743003132	-0.0358728194111188	0.0755135901064512		NS
full_model	vividness_int_rnd	138351	7	accuracy	MTG_and_STS	pair_label	0.025989468551258	-0.0342426948832532	0.0745098275013366		NS
full_model_rnd	vividenss_int_rnd	138350	7	accuracy	MTG_and_STS	pair_label	0.0216433633382641	-0.0338080156865807	0.0697093275541411		NS
intercept	-	139522	9	accuracy	MTG_and_STS	pair_label
block	intercept	139481	9	accuracy	MTG_and_STS	pair_label
block_rnd1	intercept	139476	9	accuracy	MTG_and_STS	pair_label
block_rnd2	intercept	139399	9	accuracy	MTG_and_STS	pair_label
accuracy	block_rnd2	139399	9	accuracy	MTG_and_STS	pair_label
accuracy_rnd	block_rnd2	139256	9	accuracy	MTG_and_STS	pair_label	-0.0265292761003232	-0.0799236206336886	0.0240225780092919		NS
accuracy_int	accuracy_rnd	139256	9	accuracy	MTG_and_STS	pair_label	-0.0277172979207821	-0.0817736988341571	0.0227223497761128		NS
accuracy_int_rnd	accuracy_rnd	139206	9	accuracy	MTG_and_STS	pair_label	-0.0325938327373304	-0.0856422666023573	0.0192812003580464		NS
vividness	accuracy_int_rnd	139207	9	accuracy	MTG_and_STS	pair_label	-0.0358569540643772	-0.0917527279871026	0.0186300527421426		NS
vividness_rnd	accuracy_int_rnd	139130	9	accuracy	MTG_and_STS	pair_label	-0.0289002205936419	-0.0926443866685396	0.0297226838282376		NS
vividness_int	vividness_rnd	139125	9	accuracy	MTG_and_STS	pair_label	-0.0412266342720759	-0.0981320108341741	0.0207751049386536		NS
vividness_int_rnd	vividness_rnd	139080	9	accuracy	MTG_and_STS	pair_label	-0.0411736478784363	-0.0962503264987021	0.0258511337976836		NS
full_model	vividness_int_rnd	139081	9	accuracy	MTG_and_STS	pair_label	-0.0368911195003724	-0.0927290000412947	0.0220415419837392		NS
full_model_rnd	vividenss_int_rnd	139070	9	accuracy	MTG_and_STS	pair_label	-0.0380803349036528	-0.0987284814090024	0.019873895738624		NS
intercept	-	134984	11	accuracy	MTG_and_STS	pair_label
block	intercept	134983	11	accuracy	MTG_and_STS	pair_label
block_rnd1	intercept	134971	11	accuracy	MTG_and_STS	pair_label
block_rnd2	intercept	134928	11	accuracy	MTG_and_STS	pair_label
accuracy	block_rnd2	134928	11	accuracy	MTG_and_STS	pair_label
accuracy_rnd	block_rnd2	134892	11	accuracy	MTG_and_STS	pair_label	-0.0265787900757628	-0.0756505328782837	0.0116711202640738		NS
accuracy_int	accuracy_rnd	134890	11	accuracy	MTG_and_STS	pair_label	-0.0331315172414421	-0.0771477542222359	0.00613181654075039		NS
accuracy_int_rnd	accuracy_rnd	134870	11	accuracy	MTG_and_STS	pair_label	-0.0411346857487396	-0.0865245615877876	0.00176065187328659		NS
vividness	accuracy_int_rnd	134871	11	accuracy	MTG_and_STS	pair_label	-0.0449586905472962	-0.091319864598474	-0.0012980859784719	1	S
vividness_rnd	accuracy_int_rnd	134827	11	accuracy	MTG_and_STS	pair_label	-0.039920205161976	-0.0897097347086744	0.00748670835327429		NS
vividness_int	vividness_rnd	134828	11	accuracy	MTG_and_STS	pair_label	-0.0415439575270312	-0.0983410198743854	0.00532760644772332		NS
vividness_int_rnd	vividness_rnd	134812	11	accuracy	MTG_and_STS	pair_label	-0.0397216768681289	-0.0861815320217133	0.0164057164139372		NS
full_model	vividness_int_rnd	134813	11	accuracy	MTG_and_STS	pair_label	-0.0408414813342489	-0.0893199075952594	0.0107308403273555		NS
full_model_rnd	vividenss_int_rnd	134819	11	accuracy	MTG_and_STS	pair_label	-0.0411825585538859	-0.0890670905688495	0.00829027553650807		NS
intercept	-	137002	13	accuracy	MTG_and_STS	pair_label
block	intercept	137001	13	accuracy	MTG_and_STS	pair_label
block_rnd1	intercept	136993	13	accuracy	MTG_and_STS	pair_label
block_rnd2	intercept	136975	13	accuracy	MTG_and_STS	pair_label
accuracy	block_rnd2	136976	13	accuracy	MTG_and_STS	pair_label
accuracy_rnd	block_rnd2	136979	13	accuracy	MTG_and_STS	pair_label	0.0102960719017637	-0.0205945330013441	0.0470120946471012		NS
accuracy_int	accuracy_rnd	136978	13	accuracy	MTG_and_STS	pair_label	0.0113368215282466	-0.0237075637083193	0.0448762444009428		NS
accuracy_int_rnd	accuracy_rnd	136976	13	accuracy	MTG_and_STS	pair_label	0.010242634264731	-0.0269715284708005	0.0446639532033699		NS
vividness	accuracy_int_rnd	136987	13	accuracy	MTG_and_STS	pair_label	0.00809471927580219	-0.0249248498438509	0.0399338033259405		NS
vividness_rnd	accuracy_int_rnd	136967	13	accuracy	MTG_and_STS	pair_label	0.00921277272937122	-0.0316592051684823	0.044142558637467		NS
vividness_int	vividness_rnd	136968	13	accuracy	MTG_and_STS	pair_label	0.0100108922358965	-0.0286795375386376	0.0475543399482891		NS
vividness_int_rnd	vividness_rnd	136960	13	accuracy	MTG_and_STS	pair_label	0.00882658245948411	-0.0244115352058345	0.0487841583793237		NS
full_model	vividness_int_rnd	136960	13	accuracy	MTG_and_STS	pair_label	0.0133739014988468	-0.0253050643761006	0.0519674500239881		NS
full_model_rnd	vividenss_int_rnd	136955	13	accuracy	MTG_and_STS	pair_label	0.0133572597902206	-0.0229534941162535	0.0546845133457903		NS
intercept	-	138329	15	accuracy	MTG_and_STS	pair_label
block	intercept	138333	15	accuracy	MTG_and_STS	pair_label
block_rnd1	intercept	138323	15	accuracy	MTG_and_STS	pair_label
block_rnd2	intercept	138298	15	accuracy	MTG_and_STS	pair_label
accuracy	block_rnd2	138298	15	accuracy	MTG_and_STS	pair_label
accuracy_rnd	block_rnd2	138285	15	accuracy	MTG_and_STS	pair_label	0.01727112597123	-0.0190623861732138	0.0567900796036624		NS
accuracy_int	accuracy_rnd	138285	15	accuracy	MTG_and_STS	pair_label	0.0160579662739074	-0.0253963726452869	0.0515386666420085		NS
accuracy_int_rnd	accuracy_rnd	138276	15	accuracy	MTG_and_STS	pair_label	0.015234860503642	-0.025188903518849	0.0558098490906706		NS
vividness	accuracy_int_rnd	138276	15	accuracy	MTG_and_STS	pair_label	0.0193933370145712	-0.0138686573462163	0.0669560929178895		NS
vividness_rnd	accuracy_int_rnd	138263	15	accuracy	MTG_and_STS	pair_label	0.0102612341201766	-0.0356880182769234	0.0480151272982512		NS
vividness_int	vividness_rnd	138266	15	accuracy	MTG_and_STS	pair_label	0.00617268114277793	-0.0383328746676156	0.0525281223556657		NS
vividness_int_rnd	vividness_rnd	138253	15	accuracy	MTG_and_STS	pair_label	0.0058414920197886	-0.0358692882339156	0.0494069659267443		NS
full_model	vividness_int_rnd	138255	15	accuracy	MTG_and_STS	pair_label	0.00991895078090936	-0.0347634892859091	0.0496162495487906		NS
full_model_rnd	vividenss_int_rnd	138257	15	accuracy	MTG_and_STS	pair_label	0.0101038612841854	-0.0288221376095328	0.0515580546898652		NS
intercept	-	138496	17	accuracy	MTG_and_STS	pair_label
block	intercept	138498	17	accuracy	MTG_and_STS	pair_label
block_rnd1	intercept	138477	17	accuracy	MTG_and_STS	pair_label
block_rnd2	intercept	138472	17	accuracy	MTG_and_STS	pair_label
accuracy	block_rnd2	138475	17	accuracy	MTG_and_STS	pair_label
accuracy_rnd	block_rnd2	138484	17	accuracy	MTG_and_STS	pair_label	0.00678160546913484	-0.0187253949485376	0.0397420550525208		NS
accuracy_int	accuracy_rnd	138479	17	accuracy	MTG_and_STS	pair_label	0.00483287838831118	-0.0306693599576008	0.0326205630995148		NS
accuracy_int_rnd	accuracy_rnd	138467	17	accuracy	MTG_and_STS	pair_label	0.0061173162993964	-0.0286508377097345	0.0350924134879549		NS
vividness	accuracy_int_rnd	138463	17	accuracy	MTG_and_STS	pair_label	0.00923067882460931	-0.0219588802892495	0.0484492197240618		NS
vividness_rnd	accuracy_int_rnd	138457	17	accuracy	MTG_and_STS	pair_label	0.00795657194539717	-0.0252928588060346	0.0455182515646441		NS
vividness_int	vividness_rnd	138457	17	accuracy	MTG_and_STS	pair_label	0.00567497186169879	-0.0310939479006498	0.0422960379409829		NS
vividness_int_rnd	vividness_rnd	138452	17	accuracy	MTG_and_STS	pair_label	0.00864753736507199	-0.0257048826943766	0.0452006662426515		NS
full_model	vividness_int_rnd	138451	17	accuracy	MTG_and_STS	pair_label	0.00676739642248985	-0.0292762013030577	0.0441331404161932		NS
full_model_rnd	vividenss_int_rnd	138433	17	accuracy	MTG_and_STS	pair_label	0.00555203183801015	-0.0318217731588115	0.0435871139742576		NS
intercept	-	138580	19	accuracy	MTG_and_STS	pair_label
block	intercept	138574	19	accuracy	MTG_and_STS	pair_label
block_rnd1	intercept	138547	19	accuracy	MTG_and_STS	pair_label
block_rnd2	intercept	138543	19	accuracy	MTG_and_STS	pair_label
accuracy	block_rnd2	138543	19	accuracy	MTG_and_STS	pair_label
accuracy_rnd	block_rnd2	138538	19	accuracy	MTG_and_STS	pair_label	-0.021397964208467	-0.0611648979258839	0.0156230039125037		NS
accuracy_int	accuracy_rnd	138539	19	accuracy	MTG_and_STS	pair_label	-0.023797945569767	-0.0623045545015228	0.0135836386307271		NS
accuracy_int_rnd	accuracy_rnd	138538	19	accuracy	MTG_and_STS	pair_label	-0.0208391416629759	-0.0573799744508706	0.0192468420815423		NS
vividness	accuracy_int_rnd	138538	19	accuracy	MTG_and_STS	pair_label	-0.0161821075291609	-0.0543536803215351	0.0208085236467936		NS
vividness_rnd	accuracy_int_rnd	138542	19	accuracy	MTG_and_STS	pair_label	-0.0147856897179184	-0.0511959118419852	0.02737625330099		NS
vividness_int	vividness_rnd	138541	19	accuracy	MTG_and_STS	pair_label	-0.0155839050818218	-0.0535947664366759	0.0216947151562734		NS
vividness_int_rnd	vividness_rnd	138542	19	accuracy	MTG_and_STS	pair_label	-0.0144592231765934	-0.0537369002174666	0.0197472170196678		NS
full_model	vividness_int_rnd	138541	19	accuracy	MTG_and_STS	pair_label	-0.0138315903244539	-0.0521804772791908	0.0265684270709724		NS
full_model_rnd	vividenss_int_rnd	138543	19	accuracy	MTG_and_STS	pair_label	-0.0131436425314204	-0.0515641331085868	0.0242047619633013		NS
intercept	-	138488	21	accuracy	MTG_and_STS	pair_label
block	intercept	138486	21	accuracy	MTG_and_STS	pair_label
block_rnd1	intercept	138465	21	accuracy	MTG_and_STS	pair_label
block_rnd2	intercept	138464	21	accuracy	MTG_and_STS	pair_label
accuracy	block_rnd2	138458	21	accuracy	MTG_and_STS	pair_label
accuracy_rnd	block_rnd2	138457	21	accuracy	MTG_and_STS	pair_label	-0.0244555541601739	-0.0551411264457597	0.0100857478869021		NS
accuracy_int	accuracy_rnd	138464	21	accuracy	MTG_and_STS	pair_label	-0.0254105091238776	-0.0587516805083531	0.0131230765575835		NS
accuracy_int_rnd	accuracy_rnd	138452	21	accuracy	MTG_and_STS	pair_label	-0.025180349659357	-0.062366778054009	0.011916619509722		NS
vividness	accuracy_int_rnd	138451	21	accuracy	MTG_and_STS	pair_label	-0.0185479789798922	-0.0558347568750681	0.0178406484377225		NS
vividness_rnd	accuracy_int_rnd	138456	21	accuracy	MTG_and_STS	pair_label	-0.012150860347733	-0.0484493296584251	0.0220360981596073		NS
vividness_int	vividness_rnd	138454	21	accuracy	MTG_and_STS	pair_label	-0.0149344403666003	-0.0490475610521366	0.0214669749012724		NS
vividness_int_rnd	vividness_rnd	138452	21	accuracy	MTG_and_STS	pair_label	-0.0136735189473633	-0.050232788525919	0.0222067367154159		NS
full_model	vividness_int_rnd	138456	21	accuracy	MTG_and_STS	pair_label	-0.0136699955961519	-0.048358926840995	0.0199456130092521		NS
full_model_rnd	vividenss_int_rnd	138451	21	accuracy	MTG_and_STS	pair_label	-0.0132384964453545	-0.0572697823667163	0.0212827892302432		NS
intercept	-	137861	23	accuracy	MTG_and_STS	pair_label
block	intercept	137857	23	accuracy	MTG_and_STS	pair_label
block_rnd1	intercept	137851	23	accuracy	MTG_and_STS	pair_label
block_rnd2	intercept	137844	23	accuracy	MTG_and_STS	pair_label
accuracy	block_rnd2	137846	23	accuracy	MTG_and_STS	pair_label
accuracy_rnd	block_rnd2	137856	23	accuracy	MTG_and_STS	pair_label	0.00417459092314553	-0.0149375145912847	0.0222683352010432		NS
accuracy_int	accuracy_rnd	137851	23	accuracy	MTG_and_STS	pair_label	0.00143192309018246	-0.0331889143840815	0.0277276297865947		NS
accuracy_int_rnd	accuracy_rnd	137844	23	accuracy	MTG_and_STS	pair_label	-0.000599893900591954	-0.0321735787110908	0.0305586559470409		NS
vividness	accuracy_int_rnd	137848	23	accuracy	MTG_and_STS	pair_label	0.00988553209510499	-0.0230270483261261	0.0403769526125404		NS
vividness_rnd	accuracy_int_rnd	137849	23	accuracy	MTG_and_STS	pair_label	0.00916011901748392	-0.0187146709932444	0.0446104275150863		NS
vividness_int	vividness_rnd	137847	23	accuracy	MTG_and_STS	pair_label	0.0133308204894663	-0.0160371594814193	0.043566636664718		NS
vividness_int_rnd	vividness_rnd	137849	23	accuracy	MTG_and_STS	pair_label	0.0148769316867095	-0.0165670335520977	0.0422849127843407		NS
full_model	vividness_int_rnd	137843	23	accuracy	MTG_and_STS	pair_label	0.0115740663358278	-0.0235401151087824	0.0423948730420419		NS
full_model_rnd	vividenss_int_rnd	137842	23	accuracy	MTG_and_STS	pair_label	0.0131041310364638	-0.023500299802828	0.0414062568578268		NS
intercept	-	137726	25	accuracy	MTG_and_STS	pair_label
block	intercept	137721	25	accuracy	MTG_and_STS	pair_label
block_rnd1	intercept	137718	25	accuracy	MTG_and_STS	pair_label
block_rnd2	intercept	137717	25	accuracy	MTG_and_STS	pair_label
accuracy	block_rnd2	137717	25	accuracy	MTG_and_STS	pair_label
accuracy_rnd	block_rnd2	137719	25	accuracy	MTG_and_STS	pair_label	-0.0160283383840233	-0.0431778566966345	0.00881127527682799		NS
accuracy_int	accuracy_rnd	137721	25	accuracy	MTG_and_STS	pair_label	-0.00952609944749284	-0.0322952432309103	0.0158792614274818		NS
accuracy_int_rnd	accuracy_rnd	137713	25	accuracy	MTG_and_STS	pair_label	-0.0119135828096078	-0.044116784118809	0.016272129527255		NS
vividness	accuracy_int_rnd	137718	25	accuracy	MTG_and_STS	pair_label	-0.00954182986023337	-0.0405033501492118	0.0168822184591356		NS
vividness_rnd	accuracy_int_rnd	137711	25	accuracy	MTG_and_STS	pair_label	-0.0112920681902514	-0.0419363799069938	0.0227758586615777		NS
vividness_int	vividness_rnd	137714	25	accuracy	MTG_and_STS	pair_label	-0.00834358755926927	-0.0379837877325442	0.0236600363236465		NS
vividness_int_rnd	vividness_rnd	137710	25	accuracy	MTG_and_STS	pair_label	-0.00880925687484784	-0.0392320461710962	0.0251546769618125		NS
full_model	vividness_int_rnd	137710	25	accuracy	MTG_and_STS	pair_label	-0.00591518279845608	-0.0408452934986796	0.0243077942700992		NS
full_model_rnd	vividenss_int_rnd	137707	25	accuracy	MTG_and_STS	pair_label	-0.00493983403082879	-0.0375030112597902	0.0263201203259643		NS
intercept	-	137683	27	accuracy	MTG_and_STS	pair_label
block	intercept	137676	27	accuracy	MTG_and_STS	pair_label
block_rnd1	intercept	137677	27	accuracy	MTG_and_STS	pair_label
block_rnd2	intercept	137666	27	accuracy	MTG_and_STS	pair_label
accuracy	block_rnd2	137665	27	accuracy	MTG_and_STS	pair_label
accuracy_rnd	block_rnd2	137664	27	accuracy	MTG_and_STS	pair_label	-0.0122514706519151	-0.0345783616096654	0.0119516404936888		NS
accuracy_int	accuracy_rnd	137664	27	accuracy	MTG_and_STS	pair_label	-0.00782167974088158	-0.0287339346983301	0.0157097647818351		NS
accuracy_int_rnd	accuracy_rnd	137660	27	accuracy	MTG_and_STS	pair_label	-0.00668617145139036	-0.0354684923927158	0.0200877330392302		NS
vividness	accuracy_int_rnd	137661	27	accuracy	MTG_and_STS	pair_label	-0.00407969049092354	-0.0338167570050399	0.0250596023849409		NS
vividness_rnd	accuracy_int_rnd	137661	27	accuracy	MTG_and_STS	pair_label	-0.00457410289539468	-0.0315439027791805	0.0248355824438889		NS
vividness_int	vividness_rnd	137665	27	accuracy	MTG_and_STS	pair_label	-0.00445871724205945	-0.02441930646022	0.0141031767545293		NS
vividness_int_rnd	vividness_rnd	137654	27	accuracy	MTG_and_STS	pair_label	-0.000604977139641827	-0.0321413601388465	0.0326141264858248		NS
full_model	vividness_int_rnd	137654	27	accuracy	MTG_and_STS	pair_label	0.00240314271268655	-0.0292294933953405	0.0327608111001534		NS
full_model_rnd	vividenss_int_rnd	137654	27	accuracy	MTG_and_STS	pair_label	0.00301493935460418	-0.0321377041940639	0.0337359977426876		NS
intercept	-	137713	29	accuracy	MTG_and_STS	pair_label
block	intercept	137707	29	accuracy	MTG_and_STS	pair_label
block_rnd1	intercept	137675	29	accuracy	MTG_and_STS	pair_label
block_rnd2	intercept	137641	29	accuracy	MTG_and_STS	pair_label
accuracy	block_rnd2	137641	29	accuracy	MTG_and_STS	pair_label
accuracy_rnd	block_rnd2	137637	29	accuracy	MTG_and_STS	pair_label	0.0233828510067409	-0.0179222561769373	0.0622844721106123		NS
accuracy_int	accuracy_rnd	137638	29	accuracy	MTG_and_STS	pair_label	0.0242284831655095	-0.0162000246785259	0.0654404324727689		NS
accuracy_int_rnd	accuracy_rnd	137631	29	accuracy	MTG_and_STS	pair_label	0.0213804559638626	-0.0175328783659339	0.0645781383415468		NS
vividness	accuracy_int_rnd	137632	29	accuracy	MTG_and_STS	pair_label	0.0215389889541511	-0.0207238263248569	0.0632491277936282		NS
vividness_rnd	accuracy_int_rnd	137640	29	accuracy	MTG_and_STS	pair_label	0.0136545283137185	-0.0262328115229166	0.0603001592074437		NS
vividness_int	vividness_rnd	137641	29	accuracy	MTG_and_STS	pair_label	0.0149856367498822	-0.0260916477444922	0.0583893392497091		NS
vividness_int_rnd	vividness_rnd	137629	29	accuracy	MTG_and_STS	pair_label	0.0130723363155695	-0.0286474900098636	0.0560648721462252		NS
full_model	vividness_int_rnd	137629	29	accuracy	MTG_and_STS	pair_label	0.0137694401191306	-0.0276330033889326	0.0576995778442907		NS
full_model_rnd	vividenss_int_rnd	137625	29	accuracy	MTG_and_STS	pair_label	0.0121393026479509	-0.0389521050250592	0.0511699480302615		NS
intercept	-	123985	3	accuracy	PHC_and_A1	pair_label
block	intercept	123985	3	accuracy	PHC_and_A1	pair_label
block_rnd1	intercept	123914	3	accuracy	PHC_and_A1	pair_label
block_rnd2	intercept	123802	3	accuracy	PHC_and_A1	pair_label
accuracy	block_rnd2	123802	3	accuracy	PHC_and_A1	pair_label
accuracy_rnd	block_rnd2	123749	3	accuracy	PHC_and_A1	pair_label	0.0389065283755504	-0.0306381100646684	0.10870507536282		NS
accuracy_int	accuracy_rnd	123749	3	accuracy	PHC_and_A1	pair_label	0.0429022609093192	-0.0209614970683348	0.11018052436004		NS
accuracy_int_rnd	accuracy_rnd	123728	3	accuracy	PHC_and_A1	pair_label	0.0403870108022143	-0.029899552191103	0.109630456370092		NS
vividness	accuracy_int_rnd	123728	3	accuracy	PHC_and_A1	pair_label	0.0400644210046562	-0.0316907205083596	0.112313295107704		NS
vividness_rnd	accuracy_int_rnd	123696	3	accuracy	PHC_and_A1	pair_label	0.0354635481376303	-0.0288278189626911	0.108509015024281		NS
vividness_int	vividness_rnd	123696	3	accuracy	PHC_and_A1	pair_label	0.0354850906796487	-0.0414906069678043	0.0958063351117249		NS
vividness_int_rnd	vividness_rnd	123684	3	accuracy	PHC_and_A1	pair_label	0.0351225019742179	-0.034368540535856	0.105533533698525		NS
full_model	vividness_int_rnd	123683	3	accuracy	PHC_and_A1	pair_label	0.0343235802702239	-0.0282354989977028	0.107941647205236		NS
full_model_rnd	vividenss_int_rnd	123684	3	accuracy	PHC_and_A1	pair_label	0.0311235580295761	-0.0393241141142046	0.097406728143627		NS
intercept	-	126058	5	accuracy	PHC_and_A1	pair_label
block	intercept	126030	5	accuracy	PHC_and_A1	pair_label
block_rnd1	intercept	125953	5	accuracy	PHC_and_A1	pair_label
block_rnd2	intercept	125860	5	accuracy	PHC_and_A1	pair_label
accuracy	block_rnd2	125860	5	accuracy	PHC_and_A1	pair_label
accuracy_rnd	block_rnd2	125809	5	accuracy	PHC_and_A1	pair_label	-0.000822502953910221	-0.0638961828870335	0.0681836112156267		NS
accuracy_int	accuracy_rnd	125808	5	accuracy	PHC_and_A1	pair_label	0.00163759369064797	-0.0656756360572104	0.0666613382759959		NS
accuracy_int_rnd	accuracy_rnd	125800	5	accuracy	PHC_and_A1	pair_label	0.00506093674907641	-0.058513115136941	0.066641913220793		NS
vividness	accuracy_int_rnd	125801	5	accuracy	PHC_and_A1	pair_label	0.00830939202354577	-0.0648215874798053	0.0712274118321741		NS
vividness_rnd	accuracy_int_rnd	125777	5	accuracy	PHC_and_A1	pair_label	0.00597176672249272	-0.0628959636395642	0.0744255574372822		NS
vividness_int	vividness_rnd	125778	5	accuracy	PHC_and_A1	pair_label	0.00900559578345027	-0.0599398655235627	0.072643952755471		NS
vividness_int_rnd	vividness_rnd	125770	5	accuracy	PHC_and_A1	pair_label	0.00789446924410128	-0.0557587447947273	0.078095132306886		NS
full_model	vividness_int_rnd	125770	5	accuracy	PHC_and_A1	pair_label	0.0120615580608973	-0.0591390642925584	0.0812695535699219		NS
full_model_rnd	vividenss_int_rnd	125757	5	accuracy	PHC_and_A1	pair_label	0.0128175654608397	-0.0525431219402585	0.0823016907566027		NS
intercept	-	138610	7	accuracy	PHC_and_A1	pair_label
block	intercept	138583	7	accuracy	PHC_and_A1	pair_label
block_rnd1	intercept	138559	7	accuracy	PHC_and_A1	pair_label
block_rnd2	intercept	138544	7	accuracy	PHC_and_A1	pair_label
accuracy	block_rnd2	138543	7	accuracy	PHC_and_A1	pair_label
accuracy_rnd	block_rnd2	138437	7	accuracy	PHC_and_A1	pair_label	0.0235411331342258	-0.0578691151610813	0.112906463619795		NS
accuracy_int	accuracy_rnd	138438	7	accuracy	PHC_and_A1	pair_label	0.0281198239382239	-0.0564253062299655	0.101269331401851		NS
accuracy_int_rnd	accuracy_rnd	138424	7	accuracy	PHC_and_A1	pair_label	0.0189318995191029	-0.0591663861848157	0.107372491531056		NS
vividness	accuracy_int_rnd	138425	7	accuracy	PHC_and_A1	pair_label	0.0201801591419825	-0.0673369791926553	0.104429866571913		NS
vividness_rnd	accuracy_int_rnd	138399	7	accuracy	PHC_and_A1	pair_label	0.0153610610419913	-0.0665385605637656	0.11909269398916		NS
vividness_int	vividness_rnd	138396	7	accuracy	PHC_and_A1	pair_label	0.0160562740012842	-0.0740765234922314	0.101799122101376		NS
vividness_int_rnd	vividness_rnd	138351	7	accuracy	PHC_and_A1	pair_label	0.018681449479214	-0.0774623974074994	0.10602918645955		NS
full_model	vividness_int_rnd	138351	7	accuracy	PHC_and_A1	pair_label	0.0208199197220014	-0.068947166672897	0.108630144263267		NS
full_model_rnd	vividenss_int_rnd	138350	7	accuracy	PHC_and_A1	pair_label	0.0248057879358317	-0.06883677785843	0.111038521618362		NS
intercept	-	139522	9	accuracy	PHC_and_A1	pair_label
block	intercept	139481	9	accuracy	PHC_and_A1	pair_label
block_rnd1	intercept	139476	9	accuracy	PHC_and_A1	pair_label
block_rnd2	intercept	139399	9	accuracy	PHC_and_A1	pair_label
accuracy	block_rnd2	139399	9	accuracy	PHC_and_A1	pair_label
accuracy_rnd	block_rnd2	139256	9	accuracy	PHC_and_A1	pair_label	-0.0060579615538367	-0.0961386435724971	0.0847803471613164		NS
accuracy_int	accuracy_rnd	139256	9	accuracy	PHC_and_A1	pair_label	-0.00713568393446065	-0.0931726827553159	0.0828517614333138		NS
accuracy_int_rnd	accuracy_rnd	139206	9	accuracy	PHC_and_A1	pair_label	-0.00902678768415809	-0.106804680697674	0.0784978622159442		NS
vividness	accuracy_int_rnd	139207	9	accuracy	PHC_and_A1	pair_label	-0.0128989019318232	-0.108536526416534	0.0806075956654263		NS
vividness_rnd	accuracy_int_rnd	139130	9	accuracy	PHC_and_A1	pair_label	-0.0203829684627837	-0.125010432991414	0.0726955527921894		NS
vividness_int	vividness_rnd	139125	9	accuracy	PHC_and_A1	pair_label	-0.0290143050815831	-0.139527424064278	0.0631630258727325		NS
vividness_int_rnd	vividness_rnd	139080	9	accuracy	PHC_and_A1	pair_label	-0.0275039227968297	-0.13435678886043	0.0630770196342907		NS
full_model	vividness_int_rnd	139081	9	accuracy	PHC_and_A1	pair_label	-0.025001423140098	-0.128050454951598	0.0632491878789422		NS
full_model_rnd	vividenss_int_rnd	139070	9	accuracy	PHC_and_A1	pair_label	-0.024993244294247	-0.128320021728089	0.0783925952605546		NS
intercept	-	134984	11	accuracy	PHC_and_A1	pair_label
block	intercept	134983	11	accuracy	PHC_and_A1	pair_label
block_rnd1	intercept	134971	11	accuracy	PHC_and_A1	pair_label
block_rnd2	intercept	134928	11	accuracy	PHC_and_A1	pair_label
accuracy	block_rnd2	134928	11	accuracy	PHC_and_A1	pair_label
accuracy_rnd	block_rnd2	134892	11	accuracy	PHC_and_A1	pair_label	0.00435375441716306	-0.0630630369639095	0.0747309932702099		NS
accuracy_int	accuracy_rnd	134890	11	accuracy	PHC_and_A1	pair_label	-0.00301080290036018	-0.0745187954850837	0.0666520392482518		NS
accuracy_int_rnd	accuracy_rnd	134870	11	accuracy	PHC_and_A1	pair_label	0.000325206360760082	-0.0724281245019981	0.0788444309475898		NS
vividness	accuracy_int_rnd	134871	11	accuracy	PHC_and_A1	pair_label	-0.00310223182405597	-0.0869807917818894	0.0618904247306896		NS
vividness_rnd	accuracy_int_rnd	134827	11	accuracy	PHC_and_A1	pair_label	-0.0104651631417463	-0.0833233633839096	0.0637842105105407		NS
vividness_int	vividness_rnd	134828	11	accuracy	PHC_and_A1	pair_label	-0.0134703638998115	-0.0865412032678811	0.0644041314598871		NS
vividness_int_rnd	vividness_rnd	134812	11	accuracy	PHC_and_A1	pair_label	-0.0132381551675357	-0.0896000980951858	0.058255723087834		NS
full_model	vividness_int_rnd	134813	11	accuracy	PHC_and_A1	pair_label	-0.011497012306741	-0.0863257662874877	0.0647804212829023		NS
full_model_rnd	vividenss_int_rnd	134819	11	accuracy	PHC_and_A1	pair_label	-0.0125740405832582	-0.0863914953205262	0.061017461830592		NS
intercept	-	137002	13	accuracy	PHC_and_A1	pair_label
block	intercept	137001	13	accuracy	PHC_and_A1	pair_label
block_rnd1	intercept	136993	13	accuracy	PHC_and_A1	pair_label
block_rnd2	intercept	136975	13	accuracy	PHC_and_A1	pair_label
accuracy	block_rnd2	136976	13	accuracy	PHC_and_A1	pair_label
accuracy_rnd	block_rnd2	136979	13	accuracy	PHC_and_A1	pair_label	0.0116959268562713	-0.0307735471715036	0.0572021437643567		NS
accuracy_int	accuracy_rnd	136978	13	accuracy	PHC_and_A1	pair_label	0.0127591170162909	-0.0319650629735454	0.0555573901846741		NS
accuracy_int_rnd	accuracy_rnd	136976	13	accuracy	PHC_and_A1	pair_label	0.0133653654932504	-0.0271039851173143	0.0612853239789169		NS
vividness	accuracy_int_rnd	136987	13	accuracy	PHC_and_A1	pair_label	0.0095039764821929	-0.0220659239098421	0.0539432514611539		NS
vividness_rnd	accuracy_int_rnd	136967	13	accuracy	PHC_and_A1	pair_label	0.0134431588245911	-0.0314230996689969	0.058576490540596		NS
vividness_int	vividness_rnd	136968	13	accuracy	PHC_and_A1	pair_label	0.0120133193131361	-0.0367279398026376	0.0576424400013297		NS
vividness_int_rnd	vividness_rnd	136960	13	accuracy	PHC_and_A1	pair_label	0.0123685280135769	-0.0293719924777317	0.0688137124323331		NS
full_model	vividness_int_rnd	136960	13	accuracy	PHC_and_A1	pair_label	0.0163296020794565	-0.0309994974775323	0.070147130516357		NS
full_model_rnd	vividenss_int_rnd	136955	13	accuracy	PHC_and_A1	pair_label	0.0151121482641343	-0.0344346143174592	0.0728113505144593		NS
intercept	-	138329	15	accuracy	PHC_and_A1	pair_label
block	intercept	138333	15	accuracy	PHC_and_A1	pair_label
block_rnd1	intercept	138323	15	accuracy	PHC_and_A1	pair_label
block_rnd2	intercept	138298	15	accuracy	PHC_and_A1	pair_label
accuracy	block_rnd2	138298	15	accuracy	PHC_and_A1	pair_label
accuracy_rnd	block_rnd2	138285	15	accuracy	PHC_and_A1	pair_label	-0.00775347664492885	-0.0585691068144585	0.0440521562189766		NS
accuracy_int	accuracy_rnd	138285	15	accuracy	PHC_and_A1	pair_label	-0.0109384492576915	-0.0650782498500919	0.045509180331534		NS
accuracy_int_rnd	accuracy_rnd	138276	15	accuracy	PHC_and_A1	pair_label	-0.0122249961785348	-0.0640355254514226	0.0498189815508549		NS
vividness	accuracy_int_rnd	138276	15	accuracy	PHC_and_A1	pair_label	-0.00858671644744818	-0.0650803804791021	0.0448513454058052		NS
vividness_rnd	accuracy_int_rnd	138263	15	accuracy	PHC_and_A1	pair_label	-0.00595271451138755	-0.0680280881741475	0.0459381414699339		NS
vividness_int	vividness_rnd	138266	15	accuracy	PHC_and_A1	pair_label	-0.0101124595386797	-0.0635329702791097	0.0423418851210393		NS
vividness_int_rnd	vividness_rnd	138253	15	accuracy	PHC_and_A1	pair_label	-0.00877218987061393	-0.0658838202650993	0.0478396038011424		NS
full_model	vividness_int_rnd	138255	15	accuracy	PHC_and_A1	pair_label	-0.00664012417351909	-0.0653082944327466	0.0554782477612011		NS
full_model_rnd	vividenss_int_rnd	138257	15	accuracy	PHC_and_A1	pair_label	-0.00614974546819476	-0.0675323262732719	0.0493059846666887		NS
intercept	-	138496	17	accuracy	PHC_and_A1	pair_label
block	intercept	138498	17	accuracy	PHC_and_A1	pair_label
block_rnd1	intercept	138477	17	accuracy	PHC_and_A1	pair_label
block_rnd2	intercept	138472	17	accuracy	PHC_and_A1	pair_label
accuracy	block_rnd2	138475	17	accuracy	PHC_and_A1	pair_label
accuracy_rnd	block_rnd2	138484	17	accuracy	PHC_and_A1	pair_label	0.00197870391927841	-0.0421425606188503	0.0366402130448401		NS
accuracy_int	accuracy_rnd	138479	17	accuracy	PHC_and_A1	pair_label	-0.00115321555709977	-0.0503942830654407	0.0393446289597454		NS
accuracy_int_rnd	accuracy_rnd	138467	17	accuracy	PHC_and_A1	pair_label	-0.00324439479373825	-0.0495458362892348	0.0498645877433321		NS
vividness	accuracy_int_rnd	138463	17	accuracy	PHC_and_A1	pair_label	0.000795519223820733	-0.0515441947113121	0.0525437962112151		NS
vividness_rnd	accuracy_int_rnd	138457	17	accuracy	PHC_and_A1	pair_label	0.00119594044859288	-0.0431337216857569	0.0514470736807353		NS
vividness_int	vividness_rnd	138457	17	accuracy	PHC_and_A1	pair_label	-0.000817813781651141	-0.0490121376983745	0.0493847202080144		NS
vividness_int_rnd	vividness_rnd	138452	17	accuracy	PHC_and_A1	pair_label	0.000767415206123067	-0.0506336649720519	0.0508081803120324		NS
full_model	vividness_int_rnd	138451	17	accuracy	PHC_and_A1	pair_label	-0.000985457647672307	-0.04537601790539	0.0549285608794967		NS
full_model_rnd	vividenss_int_rnd	138433	17	accuracy	PHC_and_A1	pair_label	-0.00121457370947239	-0.0633651281230512	0.0494290904573867		NS
intercept	-	138580	19	accuracy	PHC_and_A1	pair_label
block	intercept	138574	19	accuracy	PHC_and_A1	pair_label
block_rnd1	intercept	138547	19	accuracy	PHC_and_A1	pair_label
block_rnd2	intercept	138543	19	accuracy	PHC_and_A1	pair_label
accuracy	block_rnd2	138543	19	accuracy	PHC_and_A1	pair_label
accuracy_rnd	block_rnd2	138538	19	accuracy	PHC_and_A1	pair_label	0.0137545439074751	-0.0458236605897346	0.0656091136476696		NS
accuracy_int	accuracy_rnd	138539	19	accuracy	PHC_and_A1	pair_label	0.015415305434408	-0.0432414225994276	0.0735441855493377		NS
accuracy_int_rnd	accuracy_rnd	138538	19	accuracy	PHC_and_A1	pair_label	0.0149319545530602	-0.0387679439542736	0.0667969531591618		NS
vividness	accuracy_int_rnd	138538	19	accuracy	PHC_and_A1	pair_label	0.0175102130313443	-0.0430189114798419	0.0749813362754249		NS
vividness_rnd	accuracy_int_rnd	138542	19	accuracy	PHC_and_A1	pair_label	0.0141269010259117	-0.0363947796113015	0.0653094605284626		NS
vividness_int	vividness_rnd	138541	19	accuracy	PHC_and_A1	pair_label	0.0123219486397301	-0.0406710526524385	0.0604702443688424		NS
vividness_int_rnd	vividness_rnd	138542	19	accuracy	PHC_and_A1	pair_label	0.0112321656179414	-0.0416960191273715	0.0597668070769612		NS
full_model	vividness_int_rnd	138541	19	accuracy	PHC_and_A1	pair_label	0.0112315343832532	-0.0404558783899182	0.0650692324104892		NS
full_model_rnd	vividenss_int_rnd	138543	19	accuracy	PHC_and_A1	pair_label	0.0108577704946788	-0.0376678925185414	0.0629052907727175		NS
intercept	-	138488	21	accuracy	PHC_and_A1	pair_label
block	intercept	138486	21	accuracy	PHC_and_A1	pair_label
block_rnd1	intercept	138465	21	accuracy	PHC_and_A1	pair_label
block_rnd2	intercept	138464	21	accuracy	PHC_and_A1	pair_label
accuracy	block_rnd2	138458	21	accuracy	PHC_and_A1	pair_label
accuracy_rnd	block_rnd2	138457	21	accuracy	PHC_and_A1	pair_label	0.0104449113364089	-0.040603819407401	0.0557942356178448		NS
accuracy_int	accuracy_rnd	138464	21	accuracy	PHC_and_A1	pair_label	0.0124751878370082	-0.0376977844916509	0.0626892894254954		NS
accuracy_int_rnd	accuracy_rnd	138452	21	accuracy	PHC_and_A1	pair_label	0.0115260217209785	-0.0392844070608008	0.0616370604041876		NS
vividness	accuracy_int_rnd	138451	21	accuracy	PHC_and_A1	pair_label	0.0182463254479479	-0.0314976437306014	0.0670574667097887		NS
vividness_rnd	accuracy_int_rnd	138456	21	accuracy	PHC_and_A1	pair_label	0.0129498565843807	-0.0324949362307174	0.0562757777579748		NS
vividness_int	vividness_rnd	138454	21	accuracy	PHC_and_A1	pair_label	0.0119141057414194	-0.0336403914476149	0.0608446732504849		NS
vividness_int_rnd	vividness_rnd	138452	21	accuracy	PHC_and_A1	pair_label	0.0126790617379299	-0.0289372554809186	0.0643683718417571		NS
full_model	vividness_int_rnd	138456	21	accuracy	PHC_and_A1	pair_label	0.0126966585443728	-0.0303771968349175	0.0615934985526953		NS
full_model_rnd	vividenss_int_rnd	138451	21	accuracy	PHC_and_A1	pair_label	0.0143473888635875	-0.030100686008139	0.06387435125848		NS
intercept	-	137861	23	accuracy	PHC_and_A1	pair_label
block	intercept	137857	23	accuracy	PHC_and_A1	pair_label
block_rnd1	intercept	137851	23	accuracy	PHC_and_A1	pair_label
block_rnd2	intercept	137844	23	accuracy	PHC_and_A1	pair_label
accuracy	block_rnd2	137846	23	accuracy	PHC_and_A1	pair_label
accuracy_rnd	block_rnd2	137856	23	accuracy	PHC_and_A1	pair_label	0.00534058719867278	-0.0151178062996285	0.0238963890061618		NS
accuracy_int	accuracy_rnd	137851	23	accuracy	PHC_and_A1	pair_label	0.00949742558576253	-0.0235466893010689	0.0497424266647252		NS
accuracy_int_rnd	accuracy_rnd	137844	23	accuracy	PHC_and_A1	pair_label	0.0123290592905823	-0.0282602018156699	0.0539145646618058		NS
vividness	accuracy_int_rnd	137848	23	accuracy	PHC_and_A1	pair_label	0.0176549351934816	-0.018946024722528	0.0584003241186137		NS
vividness_rnd	accuracy_int_rnd	137849	23	accuracy	PHC_and_A1	pair_label	0.0184523561634229	-0.0151320285076753	0.0561411261534962		NS
vividness_int	vividness_rnd	137847	23	accuracy	PHC_and_A1	pair_label	0.0197625370034373	-0.014475818471376	0.0541254389682826		NS
vividness_int_rnd	vividness_rnd	137849	23	accuracy	PHC_and_A1	pair_label	0.0208699783062465	-0.0121436438070516	0.0547011980872996		NS
full_model	vividness_int_rnd	137843	23	accuracy	PHC_and_A1	pair_label	0.0207160717801077	-0.0147752106302895	0.0609813031600182		NS
full_model_rnd	vividenss_int_rnd	137842	23	accuracy	PHC_and_A1	pair_label	0.021483641404062	-0.0133146402031793	0.0668066584745425		NS
intercept	-	137726	25	accuracy	PHC_and_A1	pair_label
block	intercept	137721	25	accuracy	PHC_and_A1	pair_label
block_rnd1	intercept	137718	25	accuracy	PHC_and_A1	pair_label
block_rnd2	intercept	137717	25	accuracy	PHC_and_A1	pair_label
accuracy	block_rnd2	137717	25	accuracy	PHC_and_A1	pair_label
accuracy_rnd	block_rnd2	137719	25	accuracy	PHC_and_A1	pair_label	-0.0150467878902821	-0.0478928531109495	0.0161616375495789		NS
accuracy_int	accuracy_rnd	137721	25	accuracy	PHC_and_A1	pair_label	-0.00908507526212917	-0.0394490233051825	0.0192014754317668		NS
accuracy_int_rnd	accuracy_rnd	137713	25	accuracy	PHC_and_A1	pair_label	-0.0108551939010041	-0.0499295451863637	0.0257145014452607		NS
vividness	accuracy_int_rnd	137718	25	accuracy	PHC_and_A1	pair_label	-0.008914263231111	-0.0443869566172199	0.0280611960119083		NS
vividness_rnd	accuracy_int_rnd	137711	25	accuracy	PHC_and_A1	pair_label	-0.0115215671920908	-0.0534112874640043	0.024722076968001		NS
vividness_int	vividness_rnd	137714	25	accuracy	PHC_and_A1	pair_label	-0.00735191349841166	-0.0427355245527017	0.027874690750918		NS
vividness_int_rnd	vividness_rnd	137710	25	accuracy	PHC_and_A1	pair_label	-0.00810482726828466	-0.0461934783770855	0.0324769614450535		NS
full_model	vividness_int_rnd	137710	25	accuracy	PHC_and_A1	pair_label	-0.00400116104449085	-0.0484649026889047	0.0309408817197229		NS
full_model_rnd	vividenss_int_rnd	137707	25	accuracy	PHC_and_A1	pair_label	-0.00631326333631152	-0.0507966866946281	0.0321722934835453		NS
intercept	-	137683	27	accuracy	PHC_and_A1	pair_label
block	intercept	137676	27	accuracy	PHC_and_A1	pair_label
block_rnd1	intercept	137677	27	accuracy	PHC_and_A1	pair_label
block_rnd2	intercept	137666	27	accuracy	PHC_and_A1	pair_label
accuracy	block_rnd2	137665	27	accuracy	PHC_and_A1	pair_label
accuracy_rnd	block_rnd2	137664	27	accuracy	PHC_and_A1	pair_label	-0.0133558869888409	-0.0408408963511387	0.00967577811987769		NS
accuracy_int	accuracy_rnd	137664	27	accuracy	PHC_and_A1	pair_label	-0.00876254332148251	-0.035124601613677	0.0130489052218829		NS
accuracy_int_rnd	accuracy_rnd	137660	27	accuracy	PHC_and_A1	pair_label	-0.00896863400494153	-0.0464964389982028	0.0232515422434632		NS
vividness	accuracy_int_rnd	137661	27	accuracy	PHC_and_A1	pair_label	-0.00838391874902847	-0.0415857412021658	0.0323827054082129		NS
vividness_rnd	accuracy_int_rnd	137661	27	accuracy	PHC_and_A1	pair_label	-0.00708234230264181	-0.0377979249651438	0.0237795504781296		NS
vividness_int	vividness_rnd	137665	27	accuracy	PHC_and_A1	pair_label	-0.00459576377193668	-0.0258298035772397	0.014051721460109		NS
vividness_int_rnd	vividness_rnd	137654	27	accuracy	PHC_and_A1	pair_label	-0.00553140080374681	-0.0469198768768123	0.0304670263628455		NS
full_model	vividness_int_rnd	137654	27	accuracy	PHC_and_A1	pair_label	-0.000536355663377861	-0.0443983362384395	0.0351559744480706		NS
full_model_rnd	vividenss_int_rnd	137654	27	accuracy	PHC_and_A1	pair_label	-0.0020295382306131	-0.0375928470480134	0.0364417224592983		NS
intercept	-	137713	29	accuracy	PHC_and_A1	pair_label
block	intercept	137707	29	accuracy	PHC_and_A1	pair_label
block_rnd1	intercept	137675	29	accuracy	PHC_and_A1	pair_label
block_rnd2	intercept	137641	29	accuracy	PHC_and_A1	pair_label
accuracy	block_rnd2	137641	29	accuracy	PHC_and_A1	pair_label
accuracy_rnd	block_rnd2	137637	29	accuracy	PHC_and_A1	pair_label	-0.0277818223712844	-0.0977158643958343	0.0339035544651875		NS
accuracy_int	accuracy_rnd	137638	29	accuracy	PHC_and_A1	pair_label	-0.028519199721169	-0.0932604904550671	0.0336704761777993		NS
accuracy_int_rnd	accuracy_rnd	137631	29	accuracy	PHC_and_A1	pair_label	-0.0319707972864043	-0.0903403199300812	0.0327163164289417		NS
vividness	accuracy_int_rnd	137632	29	accuracy	PHC_and_A1	pair_label	-0.0292940959335277	-0.0931383643305248	0.0365706045048781		NS
vividness_rnd	accuracy_int_rnd	137640	29	accuracy	PHC_and_A1	pair_label	-0.0236781301803372	-0.0838821319034596	0.0355715861391517		NS
vividness_int	vividness_rnd	137641	29	accuracy	PHC_and_A1	pair_label	-0.0242525825505458	-0.0784693976172735	0.0329762277173515		NS
vividness_int_rnd	vividness_rnd	137629	29	accuracy	PHC_and_A1	pair_label	-0.0247959745274298	-0.0815305304036582	0.029593257575627		NS
full_model	vividness_int_rnd	137629	29	accuracy	PHC_and_A1	pair_label	-0.0283234330841705	-0.0887034486483135	0.0309792888271279		NS
full_model_rnd	vividenss_int_rnd	137625	29	accuracy	PHC_and_A1	pair_label	-0.0280022190578094	-0.0848546754875069	0.0420502939053219		NS
intercept	-	123985	3	accuracy	PHC_and_ACC	pair_label
block	intercept	123985	3	accuracy	PHC_and_ACC	pair_label
block_rnd1	intercept	123914	3	accuracy	PHC_and_ACC	pair_label
block_rnd2	intercept	123802	3	accuracy	PHC_and_ACC	pair_label
accuracy	block_rnd2	123802	3	accuracy	PHC_and_ACC	pair_label
accuracy_rnd	block_rnd2	123749	3	accuracy	PHC_and_ACC	pair_label	0.0109495214536167	-0.0657353270715628	0.0792668199639075		NS
accuracy_int	accuracy_rnd	123749	3	accuracy	PHC_and_ACC	pair_label	0.0136687629261345	-0.0680926128444042	0.0866417209897574		NS
accuracy_int_rnd	accuracy_rnd	123728	3	accuracy	PHC_and_ACC	pair_label	0.0137427202618409	-0.0523623329037891	0.10329995913783		NS
vividness	accuracy_int_rnd	123728	3	accuracy	PHC_and_ACC	pair_label	0.0139814021416777	-0.0608610431001887	0.0961736010477337		NS
vividness_rnd	accuracy_int_rnd	123696	3	accuracy	PHC_and_ACC	pair_label	0.0163287690292511	-0.0608627857982289	0.0826857101413408		NS
vividness_int	vividness_rnd	123696	3	accuracy	PHC_and_ACC	pair_label	0.0133644452141929	-0.0629016549664922	0.0883627447125189		NS
vividness_int_rnd	vividness_rnd	123684	3	accuracy	PHC_and_ACC	pair_label	0.0125034230117454	-0.0627622760339715	0.089507623103491		NS
full_model	vividness_int_rnd	123683	3	accuracy	PHC_and_ACC	pair_label	0.014095234759051	-0.0663869261074164	0.0842528940304136		NS
full_model_rnd	vividenss_int_rnd	123684	3	accuracy	PHC_and_ACC	pair_label	0.0158193825778442	-0.0592853567023796	0.0888211401358578		NS
intercept	-	126058	5	accuracy	PHC_and_ACC	pair_label
block	intercept	126030	5	accuracy	PHC_and_ACC	pair_label
block_rnd1	intercept	125953	5	accuracy	PHC_and_ACC	pair_label
block_rnd2	intercept	125860	5	accuracy	PHC_and_ACC	pair_label
accuracy	block_rnd2	125860	5	accuracy	PHC_and_ACC	pair_label
accuracy_rnd	block_rnd2	125809	5	accuracy	PHC_and_ACC	pair_label	-0.010589983011073	-0.0865939980962153	0.0605941361075497		NS
accuracy_int	accuracy_rnd	125808	5	accuracy	PHC_and_ACC	pair_label	-0.00479975508579167	-0.0851629380334769	0.0655964612661655		NS
accuracy_int_rnd	accuracy_rnd	125800	5	accuracy	PHC_and_ACC	pair_label	-0.00462087353563015	-0.0749449080683518	0.0837760243860905		NS
vividness	accuracy_int_rnd	125801	5	accuracy	PHC_and_ACC	pair_label	0.000489221180022485	-0.078121171890231	0.0733267822553406		NS
vividness_rnd	accuracy_int_rnd	125777	5	accuracy	PHC_and_ACC	pair_label	0.00360159868246391	-0.0640119636714452	0.0801554622636467		NS
vividness_int	vividness_rnd	125778	5	accuracy	PHC_and_ACC	pair_label	0.00219727869632955	-0.0659510608895669	0.0794904576403166		NS
vividness_int_rnd	vividness_rnd	125770	5	accuracy	PHC_and_ACC	pair_label	0.00440094443295415	-0.0816780881556872	0.0718272094227369		NS
full_model	vividness_int_rnd	125770	5	accuracy	PHC_and_ACC	pair_label	0.00910737323182506	-0.0630972014087962	0.0875376557006382		NS
full_model_rnd	vividenss_int_rnd	125757	5	accuracy	PHC_and_ACC	pair_label	0.00706966897544595	-0.0638780513018605	0.0777152528633195		NS
intercept	-	138610	7	accuracy	PHC_and_ACC	pair_label
block	intercept	138583	7	accuracy	PHC_and_ACC	pair_label
block_rnd1	intercept	138559	7	accuracy	PHC_and_ACC	pair_label
block_rnd2	intercept	138544	7	accuracy	PHC_and_ACC	pair_label
accuracy	block_rnd2	138543	7	accuracy	PHC_and_ACC	pair_label
accuracy_rnd	block_rnd2	138437	7	accuracy	PHC_and_ACC	pair_label	-0.00241472711021761	-0.109361116709803	0.0926267247533468		NS
accuracy_int	accuracy_rnd	138438	7	accuracy	PHC_and_ACC	pair_label	0.00204486726563203	-0.0953945373123221	0.10936926701796		NS
accuracy_int_rnd	accuracy_rnd	138424	7	accuracy	PHC_and_ACC	pair_label	0.00207521870622385	-0.109736304636561	0.0968176282579797		NS
vividness	accuracy_int_rnd	138425	7	accuracy	PHC_and_ACC	pair_label	0.00571394787972706	-0.112025710358295	0.0947494770557515		NS
vividness_rnd	accuracy_int_rnd	138399	7	accuracy	PHC_and_ACC	pair_label	0.00831593293510707	-0.0960938941127324	0.101167267956676		NS
vividness_int	vividness_rnd	138396	7	accuracy	PHC_and_ACC	pair_label	-0.000870979913890981	-0.0986164996623157	0.0983616678509847		NS
vividness_int_rnd	vividness_rnd	138351	7	accuracy	PHC_and_ACC	pair_label	0.00258285639845208	-0.101208261288064	0.100885689353224		NS
full_model	vividness_int_rnd	138351	7	accuracy	PHC_and_ACC	pair_label	0.00482320539846814	-0.108828825478214	0.107874635279052		NS
full_model_rnd	vividenss_int_rnd	138350	7	accuracy	PHC_and_ACC	pair_label	0.012870143037247	-0.0916367574455881	0.105100200448085		NS
intercept	-	139522	9	accuracy	PHC_and_ACC	pair_label
block	intercept	139481	9	accuracy	PHC_and_ACC	pair_label
block_rnd1	intercept	139476	9	accuracy	PHC_and_ACC	pair_label
block_rnd2	intercept	139399	9	accuracy	PHC_and_ACC	pair_label
accuracy	block_rnd2	139399	9	accuracy	PHC_and_ACC	pair_label
accuracy_rnd	block_rnd2	139256	9	accuracy	PHC_and_ACC	pair_label	0.0628866172413511	-0.0323623910070279	0.171699346015106		NS
accuracy_int	accuracy_rnd	139256	9	accuracy	PHC_and_ACC	pair_label	0.0593107948704175	-0.0503305734113937	0.168033807037945		NS
accuracy_int_rnd	accuracy_rnd	139206	9	accuracy	PHC_and_ACC	pair_label	0.0685926187319334	-0.0289492264494118	0.193195841743302		NS
vividness	accuracy_int_rnd	139207	9	accuracy	PHC_and_ACC	pair_label	0.0645660081039942	-0.0336454602923986	0.191057266023529		NS
vividness_rnd	accuracy_int_rnd	139130	9	accuracy	PHC_and_ACC	pair_label	0.0469396323834131	-0.0648512161948049	0.167560341033112		NS
vividness_int	vividness_rnd	139125	9	accuracy	PHC_and_ACC	pair_label	0.0326917202840472	-0.0724589113110142	0.144735640171378		NS
vividness_int_rnd	vividness_rnd	139080	9	accuracy	PHC_and_ACC	pair_label	0.0385281147528112	-0.0714159911056487	0.150964216055193		NS
full_model	vividness_int_rnd	139081	9	accuracy	PHC_and_ACC	pair_label	0.0410936055173873	-0.0679571635071671	0.160747543427513		NS
full_model_rnd	vividenss_int_rnd	139070	9	accuracy	PHC_and_ACC	pair_label	0.0390966308538509	-0.075067669371893	0.151606809023243		NS
intercept	-	134984	11	accuracy	PHC_and_ACC	pair_label
block	intercept	134983	11	accuracy	PHC_and_ACC	pair_label
block_rnd1	intercept	134971	11	accuracy	PHC_and_ACC	pair_label
block_rnd2	intercept	134928	11	accuracy	PHC_and_ACC	pair_label
accuracy	block_rnd2	134928	11	accuracy	PHC_and_ACC	pair_label
accuracy_rnd	block_rnd2	134892	11	accuracy	PHC_and_ACC	pair_label	0.00244375057728778	-0.0790752341881681	0.083360901402744		NS
accuracy_int	accuracy_rnd	134890	11	accuracy	PHC_and_ACC	pair_label	-0.00465370422972444	-0.0888381769686168	0.0702651762704633		NS
accuracy_int_rnd	accuracy_rnd	134870	11	accuracy	PHC_and_ACC	pair_label	-0.00220438394928452	-0.0739950017746527	0.0769611719586898		NS
vividness	accuracy_int_rnd	134871	11	accuracy	PHC_and_ACC	pair_label	-0.00511301253605178	-0.0875980459001526	0.0734534193728817		NS
vividness_rnd	accuracy_int_rnd	134827	11	accuracy	PHC_and_ACC	pair_label	-0.00888669139525248	-0.100235445210515	0.0699659665056492		NS
vividness_int	vividness_rnd	134828	11	accuracy	PHC_and_ACC	pair_label	-0.0127680824715606	-0.0963121137833468	0.0712283982121092		NS
vividness_int_rnd	vividness_rnd	134812	11	accuracy	PHC_and_ACC	pair_label	-0.0126662834634979	-0.0898722434608771	0.0717230152045695		NS
full_model	vividness_int_rnd	134813	11	accuracy	PHC_and_ACC	pair_label	-0.0107657332987098	-0.095174716142836	0.0702207613059404		NS
full_model_rnd	vividenss_int_rnd	134819	11	accuracy	PHC_and_ACC	pair_label	-0.0149586006947322	-0.0977203967838873	0.0728576965805139		NS
intercept	-	137002	13	accuracy	PHC_and_ACC	pair_label
block	intercept	137001	13	accuracy	PHC_and_ACC	pair_label
block_rnd1	intercept	136993	13	accuracy	PHC_and_ACC	pair_label
block_rnd2	intercept	136975	13	accuracy	PHC_and_ACC	pair_label
accuracy	block_rnd2	136976	13	accuracy	PHC_and_ACC	pair_label
accuracy_rnd	block_rnd2	136979	13	accuracy	PHC_and_ACC	pair_label	0.0107063713889776	-0.0324966908529544	0.0554671951901557		NS
accuracy_int	accuracy_rnd	136978	13	accuracy	PHC_and_ACC	pair_label	0.0139898242303926	-0.0235710333018324	0.0718221442318004		NS
accuracy_int_rnd	accuracy_rnd	136976	13	accuracy	PHC_and_ACC	pair_label	0.0122714238311265	-0.0321107334670945	0.0631995728449035		NS
vividness	accuracy_int_rnd	136987	13	accuracy	PHC_and_ACC	pair_label	0.00900999190097107	-0.0259059390530008	0.0561289727891003		NS
vividness_rnd	accuracy_int_rnd	136967	13	accuracy	PHC_and_ACC	pair_label	0.0129314402375296	-0.0317754724155833	0.0595312062911945		NS
vividness_int	vividness_rnd	136968	13	accuracy	PHC_and_ACC	pair_label	0.0129272403830011	-0.0393520556750223	0.061687825759069		NS
vividness_int_rnd	vividness_rnd	136960	13	accuracy	PHC_and_ACC	pair_label	0.0122792972468641	-0.0313271571061197	0.0706816799581449		NS
full_model	vividness_int_rnd	136960	13	accuracy	PHC_and_ACC	pair_label	0.0155679080479061	-0.0347175692377873	0.0660850822783302		NS
full_model_rnd	vividenss_int_rnd	136955	13	accuracy	PHC_and_ACC	pair_label	0.0153934539817792	-0.0410308591465404	0.0650858771128863		NS
intercept	-	138329	15	accuracy	PHC_and_ACC	pair_label
block	intercept	138333	15	accuracy	PHC_and_ACC	pair_label
block_rnd1	intercept	138323	15	accuracy	PHC_and_ACC	pair_label
block_rnd2	intercept	138298	15	accuracy	PHC_and_ACC	pair_label
accuracy	block_rnd2	138298	15	accuracy	PHC_and_ACC	pair_label
accuracy_rnd	block_rnd2	138285	15	accuracy	PHC_and_ACC	pair_label	-0.0073712480788414	-0.0688096046418138	0.0515730077198394		NS
accuracy_int	accuracy_rnd	138285	15	accuracy	PHC_and_ACC	pair_label	-0.0074085001692291	-0.0640171269705414	0.0541557277253254		NS
accuracy_int_rnd	accuracy_rnd	138276	15	accuracy	PHC_and_ACC	pair_label	-0.00705768203047783	-0.0708185027616125	0.0525527919138788		NS
vividness	accuracy_int_rnd	138276	15	accuracy	PHC_and_ACC	pair_label	-0.0025320543184564	-0.0633226261027488	0.0607130746318948		NS
vividness_rnd	accuracy_int_rnd	138263	15	accuracy	PHC_and_ACC	pair_label	-0.00466558354877462	-0.062429282933961	0.0551038769520705		NS
vividness_int	vividness_rnd	138266	15	accuracy	PHC_and_ACC	pair_label	-0.00564341131184991	-0.0661635559466117	0.0560944207838379		NS
vividness_int_rnd	vividness_rnd	138253	15	accuracy	PHC_and_ACC	pair_label	-0.00535248875329393	-0.0722497846773134	0.0520799275181388		NS
full_model	vividness_int_rnd	138255	15	accuracy	PHC_and_ACC	pair_label	-0.000841327563665514	-0.0658000696661892	0.0627359235426495		NS
full_model_rnd	vividenss_int_rnd	138257	15	accuracy	PHC_and_ACC	pair_label	-0.00177220150891387	-0.0666686589925902	0.0561388447108278		NS
intercept	-	138496	17	accuracy	PHC_and_ACC	pair_label
block	intercept	138498	17	accuracy	PHC_and_ACC	pair_label
block_rnd1	intercept	138477	17	accuracy	PHC_and_ACC	pair_label
block_rnd2	intercept	138472	17	accuracy	PHC_and_ACC	pair_label
accuracy	block_rnd2	138475	17	accuracy	PHC_and_ACC	pair_label
accuracy_rnd	block_rnd2	138484	17	accuracy	PHC_and_ACC	pair_label	0.00813301728928001	-0.0293753331342025	0.0574041345561302		NS
accuracy_int	accuracy_rnd	138479	17	accuracy	PHC_and_ACC	pair_label	0.00960924726512206	-0.0371124664403109	0.0590680120062347		NS
accuracy_int_rnd	accuracy_rnd	138467	17	accuracy	PHC_and_ACC	pair_label	0.0121319063777066	-0.0371547024265175	0.0652392450366596		NS
vividness	accuracy_int_rnd	138463	17	accuracy	PHC_and_ACC	pair_label	0.0162312951399879	-0.0354573551226419	0.0702057985066992		NS
vividness_rnd	accuracy_int_rnd	138457	17	accuracy	PHC_and_ACC	pair_label	0.0138149048641573	-0.0313528756261483	0.0675993680548527		NS
vividness_int	vividness_rnd	138457	17	accuracy	PHC_and_ACC	pair_label	0.0127429523611191	-0.0365272254765701	0.065716148860293		NS
vividness_int_rnd	vividness_rnd	138452	17	accuracy	PHC_and_ACC	pair_label	0.014385282268757	-0.0416073160379941	0.0658034922157538		NS
full_model	vividness_int_rnd	138451	17	accuracy	PHC_and_ACC	pair_label	0.0175590421608251	-0.0423901306409867	0.069211954712657		NS
full_model_rnd	vividenss_int_rnd	138433	17	accuracy	PHC_and_ACC	pair_label	0.0134772554571624	-0.0453693326344243	0.071242275490324		NS
intercept	-	138580	19	accuracy	PHC_and_ACC	pair_label
block	intercept	138574	19	accuracy	PHC_and_ACC	pair_label
block_rnd1	intercept	138547	19	accuracy	PHC_and_ACC	pair_label
block_rnd2	intercept	138543	19	accuracy	PHC_and_ACC	pair_label
accuracy	block_rnd2	138543	19	accuracy	PHC_and_ACC	pair_label
accuracy_rnd	block_rnd2	138538	19	accuracy	PHC_and_ACC	pair_label	-0.00640289481318541	-0.0640641127752717	0.0541159502210056		NS
accuracy_int	accuracy_rnd	138539	19	accuracy	PHC_and_ACC	pair_label	-0.00653499919500542	-0.0653997741263373	0.0515182959520484		NS
accuracy_int_rnd	accuracy_rnd	138538	19	accuracy	PHC_and_ACC	pair_label	-0.00573485535017517	-0.069796673673329	0.0537538465319949		NS
vividness	accuracy_int_rnd	138538	19	accuracy	PHC_and_ACC	pair_label	-0.00312338347611129	-0.0590703484682427	0.0522049118496053		NS
vividness_rnd	accuracy_int_rnd	138542	19	accuracy	PHC_and_ACC	pair_label	-0.00390977508776474	-0.061464921786214	0.0523079073760853		NS
vividness_int	vividness_rnd	138541	19	accuracy	PHC_and_ACC	pair_label	-0.00433775555502987	-0.068690724000746	0.0456840580394717		NS
vividness_int_rnd	vividness_rnd	138542	19	accuracy	PHC_and_ACC	pair_label	-0.000348052659498368	-0.058212658975251	0.049703144668884		NS
full_model	vividness_int_rnd	138541	19	accuracy	PHC_and_ACC	pair_label	-0.00195353812187538	-0.0577652854172612	0.0510025323882077		NS
full_model_rnd	vividenss_int_rnd	138543	19	accuracy	PHC_and_ACC	pair_label	-0.00105932810098347	-0.0540423963199771	0.0487576726171143		NS
intercept	-	138488	21	accuracy	PHC_and_ACC	pair_label
block	intercept	138486	21	accuracy	PHC_and_ACC	pair_label
block_rnd1	intercept	138465	21	accuracy	PHC_and_ACC	pair_label
block_rnd2	intercept	138464	21	accuracy	PHC_and_ACC	pair_label
accuracy	block_rnd2	138458	21	accuracy	PHC_and_ACC	pair_label
accuracy_rnd	block_rnd2	138457	21	accuracy	PHC_and_ACC	pair_label	-0.00390062988814344	-0.0505907617122636	0.0529553095618882		NS
accuracy_int	accuracy_rnd	138464	21	accuracy	PHC_and_ACC	pair_label	-0.00370767799010246	-0.0552222658895293	0.0516662565938091		NS
accuracy_int_rnd	accuracy_rnd	138452	21	accuracy	PHC_and_ACC	pair_label	-0.00664679830569859	-0.0536543203418951	0.05038405505088		NS
vividness	accuracy_int_rnd	138451	21	accuracy	PHC_and_ACC	pair_label	0.00248959744934272	-0.0534927040775345	0.0597182589859603		NS
vividness_rnd	accuracy_int_rnd	138456	21	accuracy	PHC_and_ACC	pair_label	0.00163589830302423	-0.0417353821211386	0.0468105964808153		NS
vividness_int	vividness_rnd	138454	21	accuracy	PHC_and_ACC	pair_label	0.000685598153524383	-0.0452514529267814	0.0517558682078916		NS
vividness_int_rnd	vividness_rnd	138452	21	accuracy	PHC_and_ACC	pair_label	0.000114739934540117	-0.0428109872232618	0.0532612653823445		NS
full_model	vividness_int_rnd	138456	21	accuracy	PHC_and_ACC	pair_label	0.00285374091272285	-0.0479423045466884	0.0463546849834619		NS
full_model_rnd	vividenss_int_rnd	138451	21	accuracy	PHC_and_ACC	pair_label	0.00415788202720972	-0.0360863680168412	0.0587871710655631		NS
intercept	-	137861	23	accuracy	PHC_and_ACC	pair_label
block	intercept	137857	23	accuracy	PHC_and_ACC	pair_label
block_rnd1	intercept	137851	23	accuracy	PHC_and_ACC	pair_label
block_rnd2	intercept	137844	23	accuracy	PHC_and_ACC	pair_label
accuracy	block_rnd2	137846	23	accuracy	PHC_and_ACC	pair_label
accuracy_rnd	block_rnd2	137856	23	accuracy	PHC_and_ACC	pair_label	0.00472440241687866	-0.0154045879845463	0.0236802761797954		NS
accuracy_int	accuracy_rnd	137851	23	accuracy	PHC_and_ACC	pair_label	0.00695393221129249	-0.0281029818775317	0.0446756400095372		NS
accuracy_int_rnd	accuracy_rnd	137844	23	accuracy	PHC_and_ACC	pair_label	0.00629696476889053	-0.0401336874805203	0.0462354565733283		NS
vividness	accuracy_int_rnd	137848	23	accuracy	PHC_and_ACC	pair_label	0.0152943200224929	-0.0226659109645631	0.0548093169810763		NS
vividness_rnd	accuracy_int_rnd	137849	23	accuracy	PHC_and_ACC	pair_label	0.0152710105513793	-0.0230473416216191	0.0470218628343084		NS
vividness_int	vividness_rnd	137847	23	accuracy	PHC_and_ACC	pair_label	0.0186715704266872	-0.0166171082261364	0.0539680416714251		NS
vividness_int_rnd	vividness_rnd	137849	23	accuracy	PHC_and_ACC	pair_label	0.0188195273992528	-0.021520445849511	0.053798806137159		NS
full_model	vividness_int_rnd	137843	23	accuracy	PHC_and_ACC	pair_label	0.018457255612674	-0.0170135045678348	0.0606311861946869		NS
full_model_rnd	vividenss_int_rnd	137842	23	accuracy	PHC_and_ACC	pair_label	0.0179194765812524	-0.0248112587202855	0.0547549899128118		NS
intercept	-	137726	25	accuracy	PHC_and_ACC	pair_label
block	intercept	137721	25	accuracy	PHC_and_ACC	pair_label
block_rnd1	intercept	137718	25	accuracy	PHC_and_ACC	pair_label
block_rnd2	intercept	137717	25	accuracy	PHC_and_ACC	pair_label
accuracy	block_rnd2	137717	25	accuracy	PHC_and_ACC	pair_label
accuracy_rnd	block_rnd2	137719	25	accuracy	PHC_and_ACC	pair_label	-0.0144373590381324	-0.0505839024221901	0.0137184120593512		NS
accuracy_int	accuracy_rnd	137721	25	accuracy	PHC_and_ACC	pair_label	-0.00934162507158578	-0.0429877672327399	0.0175951185371263		NS
accuracy_int_rnd	accuracy_rnd	137713	25	accuracy	PHC_and_ACC	pair_label	-0.0125951013292833	-0.0574886951761694	0.0241992920238594		NS
vividness	accuracy_int_rnd	137718	25	accuracy	PHC_and_ACC	pair_label	-0.00959999219010747	-0.0505706368938449	0.0274446572160681		NS
vividness_rnd	accuracy_int_rnd	137711	25	accuracy	PHC_and_ACC	pair_label	-0.0113291904682849	-0.0520900630584127	0.0312452519131237		NS
vividness_int	vividness_rnd	137714	25	accuracy	PHC_and_ACC	pair_label	-0.0079670471613174	-0.0451743597841183	0.026534181132634		NS
vividness_int_rnd	vividness_rnd	137710	25	accuracy	PHC_and_ACC	pair_label	-0.00683839566721948	-0.0461281425909239	0.0309729380708355		NS
full_model	vividness_int_rnd	137710	25	accuracy	PHC_and_ACC	pair_label	-0.00512773247985633	-0.045838919832741	0.0326077915042845		NS
full_model_rnd	vividenss_int_rnd	137707	25	accuracy	PHC_and_ACC	pair_label	-0.00494940980386103	-0.0465670280520461	0.0356890164254665		NS
intercept	-	137683	27	accuracy	PHC_and_ACC	pair_label
block	intercept	137676	27	accuracy	PHC_and_ACC	pair_label
block_rnd1	intercept	137677	27	accuracy	PHC_and_ACC	pair_label
block_rnd2	intercept	137666	27	accuracy	PHC_and_ACC	pair_label
accuracy	block_rnd2	137665	27	accuracy	PHC_and_ACC	pair_label
accuracy_rnd	block_rnd2	137664	27	accuracy	PHC_and_ACC	pair_label	-0.0154796029339752	-0.0471561255762982	0.00940763061509769		NS
accuracy_int	accuracy_rnd	137664	27	accuracy	PHC_and_ACC	pair_label	-0.0108084984516009	-0.0391119740528377	0.0130081741776987		NS
accuracy_int_rnd	accuracy_rnd	137660	27	accuracy	PHC_and_ACC	pair_label	-0.0159867814273639	-0.0559722374107631	0.0168666237688276		NS
vividness	accuracy_int_rnd	137661	27	accuracy	PHC_and_ACC	pair_label	-0.0157296846309318	-0.0598812434542789	0.0141441305202105		NS
vividness_rnd	accuracy_int_rnd	137661	27	accuracy	PHC_and_ACC	pair_label	-0.0115774280610154	-0.0483610120257308	0.0151281598338195		NS
vividness_int	vividness_rnd	137665	27	accuracy	PHC_and_ACC	pair_label	-0.00482199266282282	-0.0256136095361444	0.0137519492203611		NS
vividness_int_rnd	vividness_rnd	137654	27	accuracy	PHC_and_ACC	pair_label	-0.0152262995821806	-0.0588078452194149	0.0215946397662212		NS
full_model	vividness_int_rnd	137654	27	accuracy	PHC_and_ACC	pair_label	-0.0127284119442758	-0.0528633267282414	0.0248171650534568		NS
full_model_rnd	vividenss_int_rnd	137654	27	accuracy	PHC_and_ACC	pair_label	-0.0109143137014917	-0.0536391324130102	0.0256443648756877		NS
intercept	-	137713	29	accuracy	PHC_and_ACC	pair_label
block	intercept	137707	29	accuracy	PHC_and_ACC	pair_label
block_rnd1	intercept	137675	29	accuracy	PHC_and_ACC	pair_label
block_rnd2	intercept	137641	29	accuracy	PHC_and_ACC	pair_label
accuracy	block_rnd2	137641	29	accuracy	PHC_and_ACC	pair_label
accuracy_rnd	block_rnd2	137637	29	accuracy	PHC_and_ACC	pair_label	-0.0114533061187006	-0.0756585394856354	0.05880529149331		NS
accuracy_int	accuracy_rnd	137638	29	accuracy	PHC_and_ACC	pair_label	-0.00966740751095453	-0.0763001890878688	0.0514524197941107		NS
accuracy_int_rnd	accuracy_rnd	137631	29	accuracy	PHC_and_ACC	pair_label	-0.00953756285314758	-0.083608286331714	0.0518498989196403		NS
vividness	accuracy_int_rnd	137632	29	accuracy	PHC_and_ACC	pair_label	-0.0106027323603475	-0.0815180222329846	0.0467662488557808		NS
vividness_rnd	accuracy_int_rnd	137640	29	accuracy	PHC_and_ACC	pair_label	-0.00973787325883311	-0.0757917720145892	0.0524873090833401		NS
vividness_int	vividness_rnd	137641	29	accuracy	PHC_and_ACC	pair_label	-0.0102372213932416	-0.0729203165780205	0.0503219406302571		NS
vividness_int_rnd	vividness_rnd	137629	29	accuracy	PHC_and_ACC	pair_label	-0.0108404880538565	-0.0765974222063695	0.0517929221346926		NS
full_model	vividness_int_rnd	137629	29	accuracy	PHC_and_ACC	pair_label	-0.0120387155171115	-0.0735592593346019	0.0549825087993854		NS
full_model_rnd	vividenss_int_rnd	137625	29	accuracy	PHC_and_ACC	pair_label	-0.0107845067436194	-0.0774274703548531	0.0482592191321901		NS
intercept	-	123985	3	accuracy	PHC_and_DLPFC	pair_label
block	intercept	123985	3	accuracy	PHC_and_DLPFC	pair_label
block_rnd1	intercept	123914	3	accuracy	PHC_and_DLPFC	pair_label
block_rnd2	intercept	123802	3	accuracy	PHC_and_DLPFC	pair_label
accuracy	block_rnd2	123802	3	accuracy	PHC_and_DLPFC	pair_label
accuracy_rnd	block_rnd2	123749	3	accuracy	PHC_and_DLPFC	pair_label	0.0330531952794758	-0.0449191756808896	0.108241201373673		NS
accuracy_int	accuracy_rnd	123749	3	accuracy	PHC_and_DLPFC	pair_label	0.0356916376601222	-0.0465813509989353	0.112380492816607		NS
accuracy_int_rnd	accuracy_rnd	123728	3	accuracy	PHC_and_DLPFC	pair_label	0.0407272923308691	-0.0336313620844671	0.120414521013272		NS
vividness	accuracy_int_rnd	123728	3	accuracy	PHC_and_DLPFC	pair_label	0.0343908385926609	-0.043134464064579	0.120223849806714		NS
vividness_rnd	accuracy_int_rnd	123696	3	accuracy	PHC_and_DLPFC	pair_label	0.0343354117736287	-0.0474718181662615	0.108496445124226		NS
vividness_int	vividness_rnd	123696	3	accuracy	PHC_and_DLPFC	pair_label	0.0326395478729169	-0.0505517274809937	0.112175466671078		NS
vividness_int_rnd	vividness_rnd	123684	3	accuracy	PHC_and_DLPFC	pair_label	0.033472676215408	-0.0469336640242811	0.109981700600732		NS
full_model	vividness_int_rnd	123683	3	accuracy	PHC_and_DLPFC	pair_label	0.0337759818898387	-0.0473132363154289	0.1125688780256		NS
full_model_rnd	vividenss_int_rnd	123684	3	accuracy	PHC_and_DLPFC	pair_label	0.0320750561526468	-0.0399618908220653	0.112918105544087		NS
intercept	-	126058	5	accuracy	PHC_and_DLPFC	pair_label
block	intercept	126030	5	accuracy	PHC_and_DLPFC	pair_label
block_rnd1	intercept	125953	5	accuracy	PHC_and_DLPFC	pair_label
block_rnd2	intercept	125860	5	accuracy	PHC_and_DLPFC	pair_label
accuracy	block_rnd2	125860	5	accuracy	PHC_and_DLPFC	pair_label
accuracy_rnd	block_rnd2	125809	5	accuracy	PHC_and_DLPFC	pair_label	0.0212951788033085	-0.0544485354629037	0.100480849315697		NS
accuracy_int	accuracy_rnd	125808	5	accuracy	PHC_and_DLPFC	pair_label	0.0293912211945232	-0.0519890962570979	0.110782459357765		NS
accuracy_int_rnd	accuracy_rnd	125800	5	accuracy	PHC_and_DLPFC	pair_label	0.0287940654713934	-0.0513624344906933	0.109725931152667		NS
vividness	accuracy_int_rnd	125801	5	accuracy	PHC_and_DLPFC	pair_label	0.0347265996368097	-0.0516074078897392	0.115991406038815		NS
vividness_rnd	accuracy_int_rnd	125777	5	accuracy	PHC_and_DLPFC	pair_label	0.0289553009145645	-0.0474400592103358	0.119000196736837		NS
vividness_int	vividness_rnd	125778	5	accuracy	PHC_and_DLPFC	pair_label	0.0315702228810595	-0.0512208978506123	0.102272148016315		NS
vividness_int_rnd	vividness_rnd	125770	5	accuracy	PHC_and_DLPFC	pair_label	0.0326939301906464	-0.0346473219569864	0.111959179960581		NS
full_model	vividness_int_rnd	125770	5	accuracy	PHC_and_DLPFC	pair_label	0.0330232949135195	-0.0407089930626274	0.113737853774853		NS
full_model_rnd	vividenss_int_rnd	125757	5	accuracy	PHC_and_DLPFC	pair_label	0.0332319416328401	-0.0361571284094042	0.11244886112087		NS
intercept	-	138610	7	accuracy	PHC_and_DLPFC	pair_label
block	intercept	138583	7	accuracy	PHC_and_DLPFC	pair_label
block_rnd1	intercept	138559	7	accuracy	PHC_and_DLPFC	pair_label
block_rnd2	intercept	138544	7	accuracy	PHC_and_DLPFC	pair_label
accuracy	block_rnd2	138543	7	accuracy	PHC_and_DLPFC	pair_label
accuracy_rnd	block_rnd2	138437	7	accuracy	PHC_and_DLPFC	pair_label	0.0444068843651953	-0.0697336495742425	0.145989845208068		NS
accuracy_int	accuracy_rnd	138438	7	accuracy	PHC_and_DLPFC	pair_label	0.0474546860172951	-0.0541471643480288	0.174682760529885		NS
accuracy_int_rnd	accuracy_rnd	138424	7	accuracy	PHC_and_DLPFC	pair_label	0.0455788064462915	-0.0628363905937162	0.166840631472609		NS
vividness	accuracy_int_rnd	138425	7	accuracy	PHC_and_DLPFC	pair_label	0.0442871274529876	-0.0573226959650619	0.164518850957728		NS
vividness_rnd	accuracy_int_rnd	138399	7	accuracy	PHC_and_DLPFC	pair_label	0.0234001523277397	-0.0874129346922313	0.136743486680491		NS
vividness_int	vividness_rnd	138396	7	accuracy	PHC_and_DLPFC	pair_label	0.0186483174657145	-0.100886847197051	0.125793183643158		NS
vividness_int_rnd	vividness_rnd	138351	7	accuracy	PHC_and_DLPFC	pair_label	0.0189937786100594	-0.0976630259473754	0.122481119998342		NS
full_model	vividness_int_rnd	138351	7	accuracy	PHC_and_DLPFC	pair_label	0.0246080538827754	-0.0902474196333027	0.145609642399134		NS
full_model_rnd	vividenss_int_rnd	138350	7	accuracy	PHC_and_DLPFC	pair_label	0.0262210849763331	-0.0796075025338381	0.1501037705097		NS
intercept	-	139522	9	accuracy	PHC_and_DLPFC	pair_label
block	intercept	139481	9	accuracy	PHC_and_DLPFC	pair_label
block_rnd1	intercept	139476	9	accuracy	PHC_and_DLPFC	pair_label
block_rnd2	intercept	139399	9	accuracy	PHC_and_DLPFC	pair_label
accuracy	block_rnd2	139399	9	accuracy	PHC_and_DLPFC	pair_label
accuracy_rnd	block_rnd2	139256	9	accuracy	PHC_and_DLPFC	pair_label	0.0493586602789764	-0.0629971586816969	0.17006750552403		NS
accuracy_int	accuracy_rnd	139256	9	accuracy	PHC_and_DLPFC	pair_label	0.0505773511490497	-0.0703038937171118	0.15995348007694		NS
accuracy_int_rnd	accuracy_rnd	139206	9	accuracy	PHC_and_DLPFC	pair_label	0.0593771390595254	-0.065097529011123	0.196342743642972		NS
vividness	accuracy_int_rnd	139207	9	accuracy	PHC_and_DLPFC	pair_label	0.0500899006083744	-0.0768216190638289	0.170755625410166		NS
vividness_rnd	accuracy_int_rnd	139130	9	accuracy	PHC_and_DLPFC	pair_label	0.0358853628514908	-0.0959053574941279	0.151911651313123		NS
vividness_int	vividness_rnd	139125	9	accuracy	PHC_and_DLPFC	pair_label	0.0192464580836326	-0.10144891523218	0.149780960333487		NS
vividness_int_rnd	vividness_rnd	139080	9	accuracy	PHC_and_DLPFC	pair_label	0.0252030018424058	-0.0959789156169019	0.156760943631781		NS
full_model	vividness_int_rnd	139081	9	accuracy	PHC_and_DLPFC	pair_label	0.0270729784564837	-0.100608354653217	0.155836070115815		NS
full_model_rnd	vividenss_int_rnd	139070	9	accuracy	PHC_and_DLPFC	pair_label	0.0256095816304504	-0.0935850026338219	0.147067519119652		NS
intercept	-	134984	11	accuracy	PHC_and_DLPFC	pair_label
block	intercept	134983	11	accuracy	PHC_and_DLPFC	pair_label
block_rnd1	intercept	134971	11	accuracy	PHC_and_DLPFC	pair_label
block_rnd2	intercept	134928	11	accuracy	PHC_and_DLPFC	pair_label
accuracy	block_rnd2	134928	11	accuracy	PHC_and_DLPFC	pair_label
accuracy_rnd	block_rnd2	134892	11	accuracy	PHC_and_DLPFC	pair_label	0.0224165015946219	-0.0642641796732931	0.103175259597299		NS
accuracy_int	accuracy_rnd	134890	11	accuracy	PHC_and_DLPFC	pair_label	0.0203736838047863	-0.0648832664493765	0.0989991656438695		NS
accuracy_int_rnd	accuracy_rnd	134870	11	accuracy	PHC_and_DLPFC	pair_label	0.0204905445186143	-0.06072403542043	0.106160873777066		NS
vividness	accuracy_int_rnd	134871	11	accuracy	PHC_and_DLPFC	pair_label	0.0172637537564231	-0.0761009334012678	0.0993119062251532		NS
vividness_rnd	accuracy_int_rnd	134827	11	accuracy	PHC_and_DLPFC	pair_label	0.00977185790148388	-0.0770896200014541	0.099177277955233		NS
vividness_int	vividness_rnd	134828	11	accuracy	PHC_and_DLPFC	pair_label	0.00614869778221832	-0.0808225265304646	0.0940712812729022		NS
vividness_int_rnd	vividness_rnd	134812	11	accuracy	PHC_and_DLPFC	pair_label	0.00768184581429279	-0.0781520396170727	0.101675797197449		NS
full_model	vividness_int_rnd	134813	11	accuracy	PHC_and_DLPFC	pair_label	0.00859477200715077	-0.080401246844265	0.0879208966611356		NS
full_model_rnd	vividenss_int_rnd	134819	11	accuracy	PHC_and_DLPFC	pair_label	0.00753564492595226	-0.0758192544266718	0.0885218468520682		NS
intercept	-	137002	13	accuracy	PHC_and_DLPFC	pair_label
block	intercept	137001	13	accuracy	PHC_and_DLPFC	pair_label
block_rnd1	intercept	136993	13	accuracy	PHC_and_DLPFC	pair_label
block_rnd2	intercept	136975	13	accuracy	PHC_and_DLPFC	pair_label
accuracy	block_rnd2	136976	13	accuracy	PHC_and_DLPFC	pair_label
accuracy_rnd	block_rnd2	136979	13	accuracy	PHC_and_DLPFC	pair_label	0.00429373071582245	-0.0393698011852649	0.0456058197079409		NS
accuracy_int	accuracy_rnd	136978	13	accuracy	PHC_and_DLPFC	pair_label	0.00460530518759121	-0.0397895492044888	0.0496210732925748		NS
accuracy_int_rnd	accuracy_rnd	136976	13	accuracy	PHC_and_DLPFC	pair_label	0.00447256160407167	-0.0397951721209776	0.0519767299877519		NS
vividness	accuracy_int_rnd	136987	13	accuracy	PHC_and_DLPFC	pair_label	0.0063073525745839	-0.033846057599019	0.0450405548705396		NS
vividness_rnd	accuracy_int_rnd	136967	13	accuracy	PHC_and_DLPFC	pair_label	0.00586573929293058	-0.0427658765410643	0.0539936133974684		NS
vividness_int	vividness_rnd	136968	13	accuracy	PHC_and_DLPFC	pair_label	0.0058675219979368	-0.0487542211349922	0.0484558839243404		NS
vividness_int_rnd	vividness_rnd	136960	13	accuracy	PHC_and_DLPFC	pair_label	0.00574003407411785	-0.0447658906113586	0.0549006413977989		NS
full_model	vividness_int_rnd	136960	13	accuracy	PHC_and_DLPFC	pair_label	0.00637593021730761	-0.0462983400372272	0.0558969881625248		NS
full_model_rnd	vividenss_int_rnd	136955	13	accuracy	PHC_and_DLPFC	pair_label	0.00623248543636406	-0.0402591140305989	0.0612693536223209		NS
intercept	-	138329	15	accuracy	PHC_and_DLPFC	pair_label
block	intercept	138333	15	accuracy	PHC_and_DLPFC	pair_label
block_rnd1	intercept	138323	15	accuracy	PHC_and_DLPFC	pair_label
block_rnd2	intercept	138298	15	accuracy	PHC_and_DLPFC	pair_label
accuracy	block_rnd2	138298	15	accuracy	PHC_and_DLPFC	pair_label
accuracy_rnd	block_rnd2	138285	15	accuracy	PHC_and_DLPFC	pair_label	-0.00403367459233426	-0.0681024233443321	0.0560719967531913		NS
accuracy_int	accuracy_rnd	138285	15	accuracy	PHC_and_DLPFC	pair_label	-0.00432850804218874	-0.0596618891221493	0.05874126017689		NS
accuracy_int_rnd	accuracy_rnd	138276	15	accuracy	PHC_and_DLPFC	pair_label	-0.00531373453380219	-0.0658913334696824	0.0600563843371341		NS
vividness	accuracy_int_rnd	138276	15	accuracy	PHC_and_DLPFC	pair_label	-7.26937845370043e-05	-0.0612400782860061	0.070659017773345		NS
vividness_rnd	accuracy_int_rnd	138263	15	accuracy	PHC_and_DLPFC	pair_label	-0.00133889041078775	-0.0703855773008222	0.0591826457290183		NS
vividness_int	vividness_rnd	138266	15	accuracy	PHC_and_DLPFC	pair_label	-0.00132646778129999	-0.0619095252044363	0.0562685287209371		NS
vividness_int_rnd	vividness_rnd	138253	15	accuracy	PHC_and_DLPFC	pair_label	-0.00330759449678646	-0.0637067411378836	0.0665344041799038		NS
full_model	vividness_int_rnd	138255	15	accuracy	PHC_and_DLPFC	pair_label	0.00150925463121712	-0.0690322148826406	0.0624390158432147		NS
full_model_rnd	vividenss_int_rnd	138257	15	accuracy	PHC_and_DLPFC	pair_label	0.000968591149701759	-0.0686646753607267	0.0574444840128613		NS
intercept	-	138496	17	accuracy	PHC_and_DLPFC	pair_label
block	intercept	138498	17	accuracy	PHC_and_DLPFC	pair_label
block_rnd1	intercept	138477	17	accuracy	PHC_and_DLPFC	pair_label
block_rnd2	intercept	138472	17	accuracy	PHC_and_DLPFC	pair_label
accuracy	block_rnd2	138475	17	accuracy	PHC_and_DLPFC	pair_label
accuracy_rnd	block_rnd2	138484	17	accuracy	PHC_and_DLPFC	pair_label	0.00872392391132644	-0.0283784928551294	0.0565665115644049		NS
accuracy_int	accuracy_rnd	138479	17	accuracy	PHC_and_DLPFC	pair_label	0.0108697518817538	-0.0302430868465682	0.0592628492203416		NS
accuracy_int_rnd	accuracy_rnd	138467	17	accuracy	PHC_and_DLPFC	pair_label	0.0131688440378982	-0.0424228465931581	0.069754209844835		NS
vividness	accuracy_int_rnd	138463	17	accuracy	PHC_and_DLPFC	pair_label	0.0167788562391535	-0.0378096381243045	0.0740334382575858		NS
vividness_rnd	accuracy_int_rnd	138457	17	accuracy	PHC_and_DLPFC	pair_label	0.0152945274721619	-0.0363811486286345	0.0659417562212051		NS
vividness_int	vividness_rnd	138457	17	accuracy	PHC_and_DLPFC	pair_label	0.0125179809839772	-0.031859005697884	0.0657732265016312		NS
vividness_int_rnd	vividness_rnd	138452	17	accuracy	PHC_and_DLPFC	pair_label	0.0146401337594331	-0.0409797489860123	0.0650934244368094		NS
full_model	vividness_int_rnd	138451	17	accuracy	PHC_and_DLPFC	pair_label	0.0166836502255446	-0.0323681378930423	0.0761500414236555		NS
full_model_rnd	vividenss_int_rnd	138433	17	accuracy	PHC_and_DLPFC	pair_label	0.0138073040741196	-0.046163126196219	0.0783452082579179		NS
intercept	-	138580	19	accuracy	PHC_and_DLPFC	pair_label
block	intercept	138574	19	accuracy	PHC_and_DLPFC	pair_label
block_rnd1	intercept	138547	19	accuracy	PHC_and_DLPFC	pair_label
block_rnd2	intercept	138543	19	accuracy	PHC_and_DLPFC	pair_label
accuracy	block_rnd2	138543	19	accuracy	PHC_and_DLPFC	pair_label
accuracy_rnd	block_rnd2	138538	19	accuracy	PHC_and_DLPFC	pair_label	-0.00337783359427895	-0.0668412314597446	0.0583409573768297		NS
accuracy_int	accuracy_rnd	138539	19	accuracy	PHC_and_DLPFC	pair_label	-0.00368624900601755	-0.0739754382326374	0.0506130760659763		NS
accuracy_int_rnd	accuracy_rnd	138538	19	accuracy	PHC_and_DLPFC	pair_label	-0.00484130115591393	-0.0624073347028313	0.0641574203327244		NS
vividness	accuracy_int_rnd	138538	19	accuracy	PHC_and_DLPFC	pair_label	-0.00192760608549723	-0.0658087768701298	0.0591779485546638		NS
vividness_rnd	accuracy_int_rnd	138542	19	accuracy	PHC_and_DLPFC	pair_label	-0.00245438963139211	-0.061636684719246	0.0519576861415073		NS
vividness_int	vividness_rnd	138541	19	accuracy	PHC_and_DLPFC	pair_label	-0.00429909274565454	-0.0624247293855026	0.0525755440012466		NS
vividness_int_rnd	vividness_rnd	138542	19	accuracy	PHC_and_DLPFC	pair_label	-0.0056443567813244	-0.0565104648029012	0.050241646161618		NS
full_model	vividness_int_rnd	138541	19	accuracy	PHC_and_DLPFC	pair_label	-0.0014799856675935	-0.0481778799181363	0.056673034597142		NS
full_model_rnd	vividenss_int_rnd	138543	19	accuracy	PHC_and_DLPFC	pair_label	-0.000937215481319443	-0.0572732216728219	0.0505323158821544		NS
intercept	-	138488	21	accuracy	PHC_and_DLPFC	pair_label
block	intercept	138486	21	accuracy	PHC_and_DLPFC	pair_label
block_rnd1	intercept	138465	21	accuracy	PHC_and_DLPFC	pair_label
block_rnd2	intercept	138464	21	accuracy	PHC_and_DLPFC	pair_label
accuracy	block_rnd2	138458	21	accuracy	PHC_and_DLPFC	pair_label
accuracy_rnd	block_rnd2	138457	21	accuracy	PHC_and_DLPFC	pair_label	-0.00826482915081487	-0.064680278390226	0.0461729455391565		NS
accuracy_int	accuracy_rnd	138464	21	accuracy	PHC_and_DLPFC	pair_label	-0.00656721893359953	-0.0521302878737991	0.0490695849623463		NS
accuracy_int_rnd	accuracy_rnd	138452	21	accuracy	PHC_and_DLPFC	pair_label	-0.00753868971228328	-0.0631202852315916	0.0485935448783693		NS
vividness	accuracy_int_rnd	138451	21	accuracy	PHC_and_DLPFC	pair_label	-0.000915684258973939	-0.0601836252696523	0.0485012146646788		NS
vividness_rnd	accuracy_int_rnd	138456	21	accuracy	PHC_and_DLPFC	pair_label	-4.44171021274113e-05	-0.0565886570122688	0.0447421809765618		NS
vividness_int	vividness_rnd	138454	21	accuracy	PHC_and_DLPFC	pair_label	-0.00326423431804613	-0.0552145818028396	0.0446908165308803		NS
vividness_int_rnd	vividness_rnd	138452	21	accuracy	PHC_and_DLPFC	pair_label	-0.000855722790583563	-0.0493807126513317	0.0460245222754905		NS
full_model	vividness_int_rnd	138456	21	accuracy	PHC_and_DLPFC	pair_label	-0.000921773154302252	-0.0498016751747663	0.048422135668243		NS
full_model_rnd	vividenss_int_rnd	138451	21	accuracy	PHC_and_DLPFC	pair_label	0.000544834519326756	-0.0474264969667525	0.0527102434709772		NS
intercept	-	137861	23	accuracy	PHC_and_DLPFC	pair_label
block	intercept	137857	23	accuracy	PHC_and_DLPFC	pair_label
block_rnd1	intercept	137851	23	accuracy	PHC_and_DLPFC	pair_label
block_rnd2	intercept	137844	23	accuracy	PHC_and_DLPFC	pair_label
accuracy	block_rnd2	137846	23	accuracy	PHC_and_DLPFC	pair_label
accuracy_rnd	block_rnd2	137856	23	accuracy	PHC_and_DLPFC	pair_label	0.00503932775920729	-0.015823638485437	0.0233028475223318		NS
accuracy_int	accuracy_rnd	137851	23	accuracy	PHC_and_DLPFC	pair_label	0.00506687700307372	-0.0320661200201031	0.0458392915109719		NS
accuracy_int_rnd	accuracy_rnd	137844	23	accuracy	PHC_and_DLPFC	pair_label	0.00694153012188641	-0.0365972218361171	0.0481014928227677		NS
vividness	accuracy_int_rnd	137848	23	accuracy	PHC_and_DLPFC	pair_label	0.0137819276834726	-0.0225818359040505	0.0586063497807685		NS
vividness_rnd	accuracy_int_rnd	137849	23	accuracy	PHC_and_DLPFC	pair_label	0.0138125911710064	-0.0190354620296489	0.0500853876691358		NS
vividness_int	vividness_rnd	137847	23	accuracy	PHC_and_DLPFC	pair_label	0.0172230207208848	-0.0160724985966345	0.0526224583784457		NS
vividness_int_rnd	vividness_rnd	137849	23	accuracy	PHC_and_DLPFC	pair_label	0.0178094448279758	-0.0206738273573107	0.0517172074854552		NS
full_model	vividness_int_rnd	137843	23	accuracy	PHC_and_DLPFC	pair_label	0.0161478847216761	-0.0236127864384951	0.0542255941598728		NS
full_model_rnd	vividenss_int_rnd	137842	23	accuracy	PHC_and_DLPFC	pair_label	0.0165062018086435	-0.0255395542160638	0.0538113495865338		NS
intercept	-	137726	25	accuracy	PHC_and_DLPFC	pair_label
block	intercept	137721	25	accuracy	PHC_and_DLPFC	pair_label
block_rnd1	intercept	137718	25	accuracy	PHC_and_DLPFC	pair_label
block_rnd2	intercept	137717	25	accuracy	PHC_and_DLPFC	pair_label
accuracy	block_rnd2	137717	25	accuracy	PHC_and_DLPFC	pair_label
accuracy_rnd	block_rnd2	137719	25	accuracy	PHC_and_DLPFC	pair_label	-0.0153333305367405	-0.0557244753120496	0.0124458003041043		NS
accuracy_int	accuracy_rnd	137721	25	accuracy	PHC_and_DLPFC	pair_label	-0.00932245245890914	-0.0401800128593558	0.0209577105134832		NS
accuracy_int_rnd	accuracy_rnd	137713	25	accuracy	PHC_and_DLPFC	pair_label	-0.0118886016543399	-0.0480881604955959	0.0314021260301827		NS
vividness	accuracy_int_rnd	137718	25	accuracy	PHC_and_DLPFC	pair_label	-0.00975333841626863	-0.0527091757727736	0.0267733923093923		NS
vividness_rnd	accuracy_int_rnd	137711	25	accuracy	PHC_and_DLPFC	pair_label	-0.0107293138712862	-0.0508818669287757	0.0273770084190774		NS
vividness_int	vividness_rnd	137714	25	accuracy	PHC_and_DLPFC	pair_label	-0.0081234592596358	-0.0425310244424351	0.0326896069387003		NS
vividness_int_rnd	vividness_rnd	137710	25	accuracy	PHC_and_DLPFC	pair_label	-0.00938389518362135	-0.0522675933212272	0.0282433280432294		NS
full_model	vividness_int_rnd	137710	25	accuracy	PHC_and_DLPFC	pair_label	-0.0048338709077139	-0.0518274296617134	0.0365501010835335		NS
full_model_rnd	vividenss_int_rnd	137707	25	accuracy	PHC_and_DLPFC	pair_label	-0.0030331803516026	-0.0463417580568731	0.0394134835333555		NS
intercept	-	137683	27	accuracy	PHC_and_DLPFC	pair_label
block	intercept	137676	27	accuracy	PHC_and_DLPFC	pair_label
block_rnd1	intercept	137677	27	accuracy	PHC_and_DLPFC	pair_label
block_rnd2	intercept	137666	27	accuracy	PHC_and_DLPFC	pair_label
accuracy	block_rnd2	137665	27	accuracy	PHC_and_DLPFC	pair_label
accuracy_rnd	block_rnd2	137664	27	accuracy	PHC_and_DLPFC	pair_label	-0.0125095382184238	-0.040662196766184	0.0123725935400627		NS
accuracy_int	accuracy_rnd	137664	27	accuracy	PHC_and_DLPFC	pair_label	-0.00855560496802294	-0.0317533307069785	0.0151786004216439		NS
accuracy_int_rnd	accuracy_rnd	137660	27	accuracy	PHC_and_DLPFC	pair_label	-0.00831738691409222	-0.0440436736925918	0.0260613931176846		NS
vividness	accuracy_int_rnd	137661	27	accuracy	PHC_and_DLPFC	pair_label	-0.00682018277663995	-0.0446191643961247	0.0282445778818944		NS
vividness_rnd	accuracy_int_rnd	137661	27	accuracy	PHC_and_DLPFC	pair_label	-0.00661427876962399	-0.0370650209554432	0.0265674640046515		NS
vividness_int	vividness_rnd	137665	27	accuracy	PHC_and_DLPFC	pair_label	-0.0044774507052108	-0.0252789852702178	0.0139189209391919		NS
vividness_int_rnd	vividness_rnd	137654	27	accuracy	PHC_and_DLPFC	pair_label	-0.0039229908587661	-0.0411805162053052	0.0381002730298445		NS
full_model	vividness_int_rnd	137654	27	accuracy	PHC_and_DLPFC	pair_label	-0.000324135871830282	-0.0440401323837331	0.0416171133086698		NS
full_model_rnd	vividenss_int_rnd	137654	27	accuracy	PHC_and_DLPFC	pair_label	-0.000192644547256569	-0.0422192866271222	0.0361323121617126		NS
intercept	-	137713	29	accuracy	PHC_and_DLPFC	pair_label
block	intercept	137707	29	accuracy	PHC_and_DLPFC	pair_label
block_rnd1	intercept	137675	29	accuracy	PHC_and_DLPFC	pair_label
block_rnd2	intercept	137641	29	accuracy	PHC_and_DLPFC	pair_label
accuracy	block_rnd2	137641	29	accuracy	PHC_and_DLPFC	pair_label
accuracy_rnd	block_rnd2	137637	29	accuracy	PHC_and_DLPFC	pair_label	-0.00734440225781981	-0.0771925462583989	0.0606141785089673		NS
accuracy_int	accuracy_rnd	137638	29	accuracy	PHC_and_DLPFC	pair_label	-0.00612218069903667	-0.0856679573528801	0.0526465331204751		NS
accuracy_int_rnd	accuracy_rnd	137631	29	accuracy	PHC_and_DLPFC	pair_label	-0.0079785769736543	-0.0687420039274536	0.0594739064150932		NS
vividness	accuracy_int_rnd	137632	29	accuracy	PHC_and_DLPFC	pair_label	-0.00648192723891797	-0.073567532171269	0.0640441515356625		NS
vividness_rnd	accuracy_int_rnd	137640	29	accuracy	PHC_and_DLPFC	pair_label	-0.00518479155136584	-0.0750757175815395	0.0508869692038858		NS
vividness_int	vividness_rnd	137641	29	accuracy	PHC_and_DLPFC	pair_label	-0.00335264052199764	-0.0693695963600122	0.0504309711076877		NS
vividness_int_rnd	vividness_rnd	137629	29	accuracy	PHC_and_DLPFC	pair_label	-0.00458628184875828	-0.0723750058069748	0.057094051383062		NS
full_model	vividness_int_rnd	137629	29	accuracy	PHC_and_DLPFC	pair_label	-0.00874535859323772	-0.0734377260498387	0.0562065524501313		NS
full_model_rnd	vividenss_int_rnd	137625	29	accuracy	PHC_and_DLPFC	pair_label	-0.00775454116897192	-0.0738976903022291	0.0539793086817587		NS
intercept	-	123985	3	accuracy	PHC_and_M1	pair_label
block	intercept	123985	3	accuracy	PHC_and_M1	pair_label
block_rnd1	intercept	123914	3	accuracy	PHC_and_M1	pair_label
block_rnd2	intercept	123802	3	accuracy	PHC_and_M1	pair_label
accuracy	block_rnd2	123802	3	accuracy	PHC_and_M1	pair_label
accuracy_rnd	block_rnd2	123749	3	accuracy	PHC_and_M1	pair_label	0.0447932625373349	-0.0404555904351944	0.116100617418759		NS
accuracy_int	accuracy_rnd	123749	3	accuracy	PHC_and_M1	pair_label	0.0507901707780666	-0.0313682228096994	0.125935729150182		NS
accuracy_int_rnd	accuracy_rnd	123728	3	accuracy	PHC_and_M1	pair_label	0.049572045415155	-0.0242083579164581	0.138747851827609		NS
vividness	accuracy_int_rnd	123728	3	accuracy	PHC_and_M1	pair_label	0.0453973233731616	-0.0370954656806862	0.121708473252212		NS
vividness_rnd	accuracy_int_rnd	123696	3	accuracy	PHC_and_M1	pair_label	0.0449069466591855	-0.0349438342082077	0.122664995787308		NS
vividness_int	vividness_rnd	123696	3	accuracy	PHC_and_M1	pair_label	0.0408382580447839	-0.03649177830375	0.115431837257346		NS
vividness_int_rnd	vividness_rnd	123684	3	accuracy	PHC_and_M1	pair_label	0.0411875687456657	-0.0363503153861802	0.116654056411896		NS
full_model	vividness_int_rnd	123683	3	accuracy	PHC_and_M1	pair_label	0.0441328875558768	-0.0318363183616168	0.128744537144354		NS
full_model_rnd	vividenss_int_rnd	123684	3	accuracy	PHC_and_M1	pair_label	0.0420612350163799	-0.0400766112097922	0.12227968890204		NS
intercept	-	126058	5	accuracy	PHC_and_M1	pair_label
block	intercept	126030	5	accuracy	PHC_and_M1	pair_label
block_rnd1	intercept	125953	5	accuracy	PHC_and_M1	pair_label
block_rnd2	intercept	125860	5	accuracy	PHC_and_M1	pair_label
accuracy	block_rnd2	125860	5	accuracy	PHC_and_M1	pair_label
accuracy_rnd	block_rnd2	125809	5	accuracy	PHC_and_M1	pair_label	0.0317525929530323	-0.0595337229506494	0.100114065126376		NS
accuracy_int	accuracy_rnd	125808	5	accuracy	PHC_and_M1	pair_label	0.0338047632381937	-0.0429750945439743	0.113436103437582		NS
accuracy_int_rnd	accuracy_rnd	125800	5	accuracy	PHC_and_M1	pair_label	0.035485782131949	-0.040012940007981	0.117818614245901		NS
vividness	accuracy_int_rnd	125801	5	accuracy	PHC_and_M1	pair_label	0.0389606368633612	-0.0354543655330239	0.118819075094547		NS
vividness_rnd	accuracy_int_rnd	125777	5	accuracy	PHC_and_M1	pair_label	0.0355227980131964	-0.0463320224210795	0.110300850049755		NS
vividness_int	vividness_rnd	125778	5	accuracy	PHC_and_M1	pair_label	0.0398639143085903	-0.0458666479153578	0.105384999694745		NS
vividness_int_rnd	vividness_rnd	125770	5	accuracy	PHC_and_M1	pair_label	0.0370864715837649	-0.0358344904433539	0.118809327945678		NS
full_model	vividness_int_rnd	125770	5	accuracy	PHC_and_M1	pair_label	0.0381811784969187	-0.0384513462454303	0.123657338377379		NS
full_model_rnd	vividenss_int_rnd	125757	5	accuracy	PHC_and_M1	pair_label	0.038968066886765	-0.0374139148968736	0.11524498511566		NS
intercept	-	138610	7	accuracy	PHC_and_M1	pair_label
block	intercept	138583	7	accuracy	PHC_and_M1	pair_label
block_rnd1	intercept	138559	7	accuracy	PHC_and_M1	pair_label
block_rnd2	intercept	138544	7	accuracy	PHC_and_M1	pair_label
accuracy	block_rnd2	138543	7	accuracy	PHC_and_M1	pair_label
accuracy_rnd	block_rnd2	138437	7	accuracy	PHC_and_M1	pair_label	0.0122877323826436	-0.102534690791832	0.115028201524582		NS
accuracy_int	accuracy_rnd	138438	7	accuracy	PHC_and_M1	pair_label	0.0130430168548066	-0.107135816335504	0.110416793860927		NS
accuracy_int_rnd	accuracy_rnd	138424	7	accuracy	PHC_and_M1	pair_label	0.0145966425426524	-0.103245553369551	0.116760319234831		NS
vividness	accuracy_int_rnd	138425	7	accuracy	PHC_and_M1	pair_label	0.0168020143556803	-0.102375668040737	0.119221175834573		NS
vividness_rnd	accuracy_int_rnd	138399	7	accuracy	PHC_and_M1	pair_label	0.0117722184316852	-0.103079214425614	0.1190820412902		NS
vividness_int	vividness_rnd	138396	7	accuracy	PHC_and_M1	pair_label	0.0025289788518579	-0.086249574471583	0.1188519183695		NS
vividness_int_rnd	vividness_rnd	138351	7	accuracy	PHC_and_M1	pair_label	0.00573618832251542	-0.0971650742073543	0.124799399677571		NS
full_model	vividness_int_rnd	138351	7	accuracy	PHC_and_M1	pair_label	0.00778137409822043	-0.0942074190565698	0.114162049563373		NS
full_model_rnd	vividenss_int_rnd	138350	7	accuracy	PHC_and_M1	pair_label	0.0146077756528667	-0.0902108628653431	0.119420347748263		NS
intercept	-	139522	9	accuracy	PHC_and_M1	pair_label
block	intercept	139481	9	accuracy	PHC_and_M1	pair_label
block_rnd1	intercept	139476	9	accuracy	PHC_and_M1	pair_label
block_rnd2	intercept	139399	9	accuracy	PHC_and_M1	pair_label
accuracy	block_rnd2	139399	9	accuracy	PHC_and_M1	pair_label
accuracy_rnd	block_rnd2	139256	9	accuracy	PHC_and_M1	pair_label	-0.0250410071993445	-0.133337979143701	0.0900559204553952		NS
accuracy_int	accuracy_rnd	139256	9	accuracy	PHC_and_M1	pair_label	-0.0290745629611112	-0.133418892392444	0.0749941825177269		NS
accuracy_int_rnd	accuracy_rnd	139206	9	accuracy	PHC_and_M1	pair_label	-0.0268999463499358	-0.14068129713513	0.0970714053141298		NS
vividness	accuracy_int_rnd	139207	9	accuracy	PHC_and_M1	pair_label	-0.0249299176842775	-0.149023755873437	0.0816995017125916		NS
vividness_rnd	accuracy_int_rnd	139130	9	accuracy	PHC_and_M1	pair_label	-0.0323766392395734	-0.155729308191268	0.0869249806517671		NS
vividness_int	vividness_rnd	139125	9	accuracy	PHC_and_M1	pair_label	-0.0457406219314449	-0.161592188667715	0.065963147257437		NS
vividness_int_rnd	vividness_rnd	139080	9	accuracy	PHC_and_M1	pair_label	-0.0366894129989777	-0.152574937174925	0.0761762421762712		NS
full_model	vividness_int_rnd	139081	9	accuracy	PHC_and_M1	pair_label	-0.0336406883735045	-0.157009014385956	0.0895189051985006		NS
full_model_rnd	vividenss_int_rnd	139070	9	accuracy	PHC_and_M1	pair_label	-0.0365094938228923	-0.151096432364041	0.0788357718054944		NS
intercept	-	134984	11	accuracy	PHC_and_M1	pair_label
block	intercept	134983	11	accuracy	PHC_and_M1	pair_label
block_rnd1	intercept	134971	11	accuracy	PHC_and_M1	pair_label
block_rnd2	intercept	134928	11	accuracy	PHC_and_M1	pair_label
accuracy	block_rnd2	134928	11	accuracy	PHC_and_M1	pair_label
accuracy_rnd	block_rnd2	134892	11	accuracy	PHC_and_M1	pair_label	0.00508961266465317	-0.0655685890123527	0.0907643332811587		NS
accuracy_int	accuracy_rnd	134890	11	accuracy	PHC_and_M1	pair_label	-0.00442517932338487	-0.0855976391489978	0.0726510879088038		NS
accuracy_int_rnd	accuracy_rnd	134870	11	accuracy	PHC_and_M1	pair_label	0.000400208496025936	-0.074252382408181	0.0921584564705632		NS
vividness	accuracy_int_rnd	134871	11	accuracy	PHC_and_M1	pair_label	-0.00294431448877271	-0.0935280524082752	0.0767804134860582		NS
vividness_rnd	accuracy_int_rnd	134827	11	accuracy	PHC_and_M1	pair_label	-0.0115180497229673	-0.0935097671219921	0.073034379551637		NS
vividness_int	vividness_rnd	134828	11	accuracy	PHC_and_M1	pair_label	-0.00848867006323099	-0.0859723396005959	0.0833063614186291		NS
vividness_int_rnd	vividness_rnd	134812	11	accuracy	PHC_and_M1	pair_label	-0.00955609158138636	-0.0988734725535826	0.0728947980656039		NS
full_model	vividness_int_rnd	134813	11	accuracy	PHC_and_M1	pair_label	-0.00724584237246206	-0.0996099748386306	0.0824319853781138		NS
full_model_rnd	vividenss_int_rnd	134819	11	accuracy	PHC_and_M1	pair_label	-0.00920494532553977	-0.0849120508193137	0.0853212507391936		NS
intercept	-	137002	13	accuracy	PHC_and_M1	pair_label
block	intercept	137001	13	accuracy	PHC_and_M1	pair_label
block_rnd1	intercept	136993	13	accuracy	PHC_and_M1	pair_label
block_rnd2	intercept	136975	13	accuracy	PHC_and_M1	pair_label
accuracy	block_rnd2	136976	13	accuracy	PHC_and_M1	pair_label
accuracy_rnd	block_rnd2	136979	13	accuracy	PHC_and_M1	pair_label	0.00279860955523439	-0.0418062335067483	0.0487882517914016		NS
accuracy_int	accuracy_rnd	136978	13	accuracy	PHC_and_M1	pair_label	0.00437419861627105	-0.0383236300130885	0.0509439673364988		NS
accuracy_int_rnd	accuracy_rnd	136976	13	accuracy	PHC_and_M1	pair_label	0.00550881544918883	-0.0366407132674618	0.0552759319890541		NS
vividness	accuracy_int_rnd	136987	13	accuracy	PHC_and_M1	pair_label	0.00653886527678315	-0.0366011242869064	0.0470229228875011		NS
vividness_rnd	accuracy_int_rnd	136967	13	accuracy	PHC_and_M1	pair_label	0.00385402005486425	-0.0436005123428008	0.0540029924996689		NS
vividness_int	vividness_rnd	136968	13	accuracy	PHC_and_M1	pair_label	0.00533999569655401	-0.0400634101278114	0.054635127863423		NS
vividness_int_rnd	vividness_rnd	136960	13	accuracy	PHC_and_M1	pair_label	0.00462527551285594	-0.0526045941061388	0.0569683569007054		NS
full_model	vividness_int_rnd	136960	13	accuracy	PHC_and_M1	pair_label	0.00597760302941145	-0.0431312301599537	0.0601659569309116		NS
full_model_rnd	vividenss_int_rnd	136955	13	accuracy	PHC_and_M1	pair_label	0.00621369709295134	-0.0462296133959126	0.0650378710027985		NS
intercept	-	138329	15	accuracy	PHC_and_M1	pair_label
block	intercept	138333	15	accuracy	PHC_and_M1	pair_label
block_rnd1	intercept	138323	15	accuracy	PHC_and_M1	pair_label
block_rnd2	intercept	138298	15	accuracy	PHC_and_M1	pair_label
accuracy	block_rnd2	138298	15	accuracy	PHC_and_M1	pair_label
accuracy_rnd	block_rnd2	138285	15	accuracy	PHC_and_M1	pair_label	-0.00667770622177192	-0.0675947725186502	0.0528623723581072		NS
accuracy_int	accuracy_rnd	138285	15	accuracy	PHC_and_M1	pair_label	-0.00471383640419113	-0.0678452076760276	0.0587631112731352		NS
accuracy_int_rnd	accuracy_rnd	138276	15	accuracy	PHC_and_M1	pair_label	-0.00695514319850694	-0.0692826751186	0.0521869489637046		NS
vividness	accuracy_int_rnd	138276	15	accuracy	PHC_and_M1	pair_label	-0.00384676852714998	-0.0640750718965408	0.0563683918148871		NS
vividness_rnd	accuracy_int_rnd	138263	15	accuracy	PHC_and_M1	pair_label	-0.00461776579977035	-0.0712839324689853	0.0540415520331091		NS
vividness_int	vividness_rnd	138266	15	accuracy	PHC_and_M1	pair_label	-0.00893920900080555	-0.0716607915473236	0.0479017604248987		NS
vividness_int_rnd	vividness_rnd	138253	15	accuracy	PHC_and_M1	pair_label	-0.00752262689931666	-0.0679290100533648	0.0571595609633705		NS
full_model	vividness_int_rnd	138255	15	accuracy	PHC_and_M1	pair_label	-0.00326100282450896	-0.0614926590316751	0.059853742552348		NS
full_model_rnd	vividenss_int_rnd	138257	15	accuracy	PHC_and_M1	pair_label	-0.00168286214011153	-0.0641166748210405	0.0550355586369184		NS
intercept	-	138496	17	accuracy	PHC_and_M1	pair_label
block	intercept	138498	17	accuracy	PHC_and_M1	pair_label
block_rnd1	intercept	138477	17	accuracy	PHC_and_M1	pair_label
block_rnd2	intercept	138472	17	accuracy	PHC_and_M1	pair_label
accuracy	block_rnd2	138475	17	accuracy	PHC_and_M1	pair_label
accuracy_rnd	block_rnd2	138484	17	accuracy	PHC_and_M1	pair_label	0.00133135109398236	-0.051667574610282	0.039406183857867		NS
accuracy_int	accuracy_rnd	138479	17	accuracy	PHC_and_M1	pair_label	-0.00606021060256206	-0.052675489706025	0.0437859120002349		NS
accuracy_int_rnd	accuracy_rnd	138467	17	accuracy	PHC_and_M1	pair_label	-0.00643354123122835	-0.0619522645064111	0.0444829273713626		NS
vividness	accuracy_int_rnd	138463	17	accuracy	PHC_and_M1	pair_label	-0.00346616747640668	-0.0587230989582349	0.053784481238629		NS
vividness_rnd	accuracy_int_rnd	138457	17	accuracy	PHC_and_M1	pair_label	-0.00537525643203689	-0.0621777010933709	0.0409632949103935		NS
vividness_int	vividness_rnd	138457	17	accuracy	PHC_and_M1	pair_label	-0.00525143393529676	-0.0583812463011859	0.0452723088356914		NS
vividness_int_rnd	vividness_rnd	138452	17	accuracy	PHC_and_M1	pair_label	-0.00839945387411565	-0.0638099374689212	0.0495459296788716		NS
full_model	vividness_int_rnd	138451	17	accuracy	PHC_and_M1	pair_label	-0.00770344530822599	-0.0661991435702555	0.0436418164330237		NS
full_model_rnd	vividenss_int_rnd	138433	17	accuracy	PHC_and_M1	pair_label	-0.0109088867860135	-0.0691005255952321	0.0515549090253683		NS
intercept	-	138580	19	accuracy	PHC_and_M1	pair_label
block	intercept	138574	19	accuracy	PHC_and_M1	pair_label
block_rnd1	intercept	138547	19	accuracy	PHC_and_M1	pair_label
block_rnd2	intercept	138543	19	accuracy	PHC_and_M1	pair_label
accuracy	block_rnd2	138543	19	accuracy	PHC_and_M1	pair_label
accuracy_rnd	block_rnd2	138538	19	accuracy	PHC_and_M1	pair_label	0.00385967348749358	-0.0622265099798443	0.0583781140544977		NS
accuracy_int	accuracy_rnd	138539	19	accuracy	PHC_and_M1	pair_label	0.00397125166716917	-0.0594729384516782	0.0711440578240258		NS
accuracy_int_rnd	accuracy_rnd	138538	19	accuracy	PHC_and_M1	pair_label	0.00239971265263955	-0.0529201352010992	0.0731538619900866		NS
vividness	accuracy_int_rnd	138538	19	accuracy	PHC_and_M1	pair_label	0.00673903346283761	-0.0545877810676266	0.0692571219092138		NS
vividness_rnd	accuracy_int_rnd	138542	19	accuracy	PHC_and_M1	pair_label	0.00660573791755926	-0.0475718047457766	0.0643335948397042		NS
vividness_int	vividness_rnd	138541	19	accuracy	PHC_and_M1	pair_label	0.00485420466117832	-0.0538080919376549	0.0564847908518564		NS
vividness_int_rnd	vividness_rnd	138542	19	accuracy	PHC_and_M1	pair_label	0.00258717205629227	-0.0549439618860159	0.0614132024680546		NS
full_model	vividness_int_rnd	138541	19	accuracy	PHC_and_M1	pair_label	0.00482557443557565	-0.0500075417307241	0.0521063875415674		NS
full_model_rnd	vividenss_int_rnd	138543	19	accuracy	PHC_and_M1	pair_label	0.00652228192180873	-0.047727328231483	0.0536575345592302		NS
intercept	-	138488	21	accuracy	PHC_and_M1	pair_label
block	intercept	138486	21	accuracy	PHC_and_M1	pair_label
block_rnd1	intercept	138465	21	accuracy	PHC_and_M1	pair_label
block_rnd2	intercept	138464	21	accuracy	PHC_and_M1	pair_label
accuracy	block_rnd2	138458	21	accuracy	PHC_and_M1	pair_label
accuracy_rnd	block_rnd2	138457	21	accuracy	PHC_and_M1	pair_label	0.00728122310540504	-0.0519217732662582	0.0539742689857725		NS
accuracy_int	accuracy_rnd	138464	21	accuracy	PHC_and_M1	pair_label	0.00558285129868876	-0.045307616661349	0.0551293078487697		NS
accuracy_int_rnd	accuracy_rnd	138452	21	accuracy	PHC_and_M1	pair_label	0.00459365293659509	-0.0514941830660642	0.0592979656880138		NS
vividness	accuracy_int_rnd	138451	21	accuracy	PHC_and_M1	pair_label	0.0134297267100231	-0.0428355117528945	0.0693854545493366		NS
vividness_rnd	accuracy_int_rnd	138456	21	accuracy	PHC_and_M1	pair_label	0.00819196414782864	-0.0373053136780109	0.0553863266414248		NS
vividness_int	vividness_rnd	138454	21	accuracy	PHC_and_M1	pair_label	0.00654102681346097	-0.0398951482359892	0.0553228189627165		NS
vividness_int_rnd	vividness_rnd	138452	21	accuracy	PHC_and_M1	pair_label	0.0093297538643663	-0.0380516309423098	0.0549998447935574		NS
full_model	vividness_int_rnd	138456	21	accuracy	PHC_and_M1	pair_label	0.011549938264362	-0.0358894222794325	0.0644047312280578		NS
full_model_rnd	vividenss_int_rnd	138451	21	accuracy	PHC_and_M1	pair_label	0.0114958628835632	-0.0385783108723197	0.0592692033781146		NS
intercept	-	137861	23	accuracy	PHC_and_M1	pair_label
block	intercept	137857	23	accuracy	PHC_and_M1	pair_label
block_rnd1	intercept	137851	23	accuracy	PHC_and_M1	pair_label
block_rnd2	intercept	137844	23	accuracy	PHC_and_M1	pair_label
accuracy	block_rnd2	137846	23	accuracy	PHC_and_M1	pair_label
accuracy_rnd	block_rnd2	137856	23	accuracy	PHC_and_M1	pair_label	0.00508440951426764	-0.015456109679086	0.0229538374649319		NS
accuracy_int	accuracy_rnd	137851	23	accuracy	PHC_and_M1	pair_label	0.009323168320169	-0.0271081763717941	0.047823796220064		NS
accuracy_int_rnd	accuracy_rnd	137844	23	accuracy	PHC_and_M1	pair_label	0.0117155079557236	-0.0307101130911407	0.0566918129024387		NS
vividness	accuracy_int_rnd	137848	23	accuracy	PHC_and_M1	pair_label	0.0187802331656393	-0.0200802532906141	0.0586392470144431		NS
vividness_rnd	accuracy_int_rnd	137849	23	accuracy	PHC_and_M1	pair_label	0.0169908811992914	-0.0172580154447762	0.0550521796383602		NS
vividness_int	vividness_rnd	137847	23	accuracy	PHC_and_M1	pair_label	0.0206936978834895	-0.0107524447422749	0.0643722456568643		NS
vividness_int_rnd	vividness_rnd	137849	23	accuracy	PHC_and_M1	pair_label	0.0203345346184642	-0.0155720025748742	0.0600361652943369		NS
full_model	vividness_int_rnd	137843	23	accuracy	PHC_and_M1	pair_label	0.0226863601128881	-0.0178704971285486	0.0605491887208472		NS
full_model_rnd	vividenss_int_rnd	137842	23	accuracy	PHC_and_M1	pair_label	0.0208456674332265	-0.0194974257582015	0.0588951384454286		NS
intercept	-	137726	25	accuracy	PHC_and_M1	pair_label
block	intercept	137721	25	accuracy	PHC_and_M1	pair_label
block_rnd1	intercept	137718	25	accuracy	PHC_and_M1	pair_label
block_rnd2	intercept	137717	25	accuracy	PHC_and_M1	pair_label
accuracy	block_rnd2	137717	25	accuracy	PHC_and_M1	pair_label
accuracy_rnd	block_rnd2	137719	25	accuracy	PHC_and_M1	pair_label	-0.012799130213888	-0.0506075067221067	0.0176001172302227		NS
accuracy_int	accuracy_rnd	137721	25	accuracy	PHC_and_M1	pair_label	-0.00726452442057267	-0.0358034550249421	0.0241329774193426		NS
accuracy_int_rnd	accuracy_rnd	137713	25	accuracy	PHC_and_M1	pair_label	-0.00567714132558536	-0.0448804363249588	0.0329621132129575		NS
vividness	accuracy_int_rnd	137718	25	accuracy	PHC_and_M1	pair_label	-0.00669682967481542	-0.0393159321241845	0.0359431931758401		NS
vividness_rnd	accuracy_int_rnd	137711	25	accuracy	PHC_and_M1	pair_label	-0.00553323467205797	-0.0426032613811683	0.0366670146406204		NS
vividness_int	vividness_rnd	137714	25	accuracy	PHC_and_M1	pair_label	-0.00323476393075567	-0.0404620395527398	0.0351153953250796		NS
vividness_int_rnd	vividness_rnd	137710	25	accuracy	PHC_and_M1	pair_label	-0.00289578331572388	-0.0464747049096581	0.0364875269645399		NS
full_model	vividness_int_rnd	137710	25	accuracy	PHC_and_M1	pair_label	0.00014008159666886	-0.0419508506822882	0.0411814632833149		NS
full_model_rnd	vividenss_int_rnd	137707	25	accuracy	PHC_and_M1	pair_label	0.00139290190640203	-0.0404274846579694	0.0407122327720788		NS
intercept	-	137683	27	accuracy	PHC_and_M1	pair_label
block	intercept	137676	27	accuracy	PHC_and_M1	pair_label
block_rnd1	intercept	137677	27	accuracy	PHC_and_M1	pair_label
block_rnd2	intercept	137666	27	accuracy	PHC_and_M1	pair_label
accuracy	block_rnd2	137665	27	accuracy	PHC_and_M1	pair_label
accuracy_rnd	block_rnd2	137664	27	accuracy	PHC_and_M1	pair_label	-0.0135429712605597	-0.0418353938972408	0.0115507884054846		NS
accuracy_int	accuracy_rnd	137664	27	accuracy	PHC_and_M1	pair_label	-0.00898100543638606	-0.0347076146437507	0.0125203388022756		NS
accuracy_int_rnd	accuracy_rnd	137660	27	accuracy	PHC_and_M1	pair_label	-0.00922758942953477	-0.045434206330401	0.0261094301573282		NS
vividness	accuracy_int_rnd	137661	27	accuracy	PHC_and_M1	pair_label	-0.00804250160912639	-0.0494699547655531	0.0271529615210652		NS
vividness_rnd	accuracy_int_rnd	137661	27	accuracy	PHC_and_M1	pair_label	-0.0071027850043752	-0.0392257361600978	0.0282680950710901		NS
vividness_int	vividness_rnd	137665	27	accuracy	PHC_and_M1	pair_label	-0.00472594110355538	-0.025907320280673	0.0136595402070035		NS
vividness_int_rnd	vividness_rnd	137654	27	accuracy	PHC_and_M1	pair_label	-0.00571550851060323	-0.0401446869401421	0.0354000314572212		NS
full_model	vividness_int_rnd	137654	27	accuracy	PHC_and_M1	pair_label	-0.00223073891977631	-0.0415389119122585	0.0375091258546953		NS
full_model_rnd	vividenss_int_rnd	137654	27	accuracy	PHC_and_M1	pair_label	-0.00358665786283191	-0.0392123311270262	0.040481965310694		NS
intercept	-	137713	29	accuracy	PHC_and_M1	pair_label
block	intercept	137707	29	accuracy	PHC_and_M1	pair_label
block_rnd1	intercept	137675	29	accuracy	PHC_and_M1	pair_label
block_rnd2	intercept	137641	29	accuracy	PHC_and_M1	pair_label
accuracy	block_rnd2	137641	29	accuracy	PHC_and_M1	pair_label
accuracy_rnd	block_rnd2	137637	29	accuracy	PHC_and_M1	pair_label	0.00254249288470617	-0.0622910549932646	0.0819966624123203		NS
accuracy_int	accuracy_rnd	137638	29	accuracy	PHC_and_M1	pair_label	0.00626541902111595	-0.057388342928154	0.0718150980002972		NS
accuracy_int_rnd	accuracy_rnd	137631	29	accuracy	PHC_and_M1	pair_label	0.00559546867434421	-0.0795726771103701	0.0655257490776384		NS
vividness	accuracy_int_rnd	137632	29	accuracy	PHC_and_M1	pair_label	0.00540081603868439	-0.0620187929817457	0.0744680559541716		NS
vividness_rnd	accuracy_int_rnd	137640	29	accuracy	PHC_and_M1	pair_label	0.00198572036193674	-0.0609952346904444	0.060012796225284		NS
vividness_int	vividness_rnd	137641	29	accuracy	PHC_and_M1	pair_label	0.00257251838669362	-0.0688660819789151	0.0573993765847969		NS
vividness_int_rnd	vividness_rnd	137629	29	accuracy	PHC_and_M1	pair_label	0.00310861014741047	-0.063614514819217	0.0666715832897701		NS
full_model	vividness_int_rnd	137629	29	accuracy	PHC_and_M1	pair_label	9.64870611521269e-05	-0.0679096736527192	0.065159955695991		NS
full_model_rnd	vividenss_int_rnd	137625	29	accuracy	PHC_and_M1	pair_label	-0.000681367567551815	-0.0602744948101603	0.0655968209393023		NS
intercept	-	123985	3	accuracy	PHC_and_MTG	pair_label
block	intercept	123985	3	accuracy	PHC_and_MTG	pair_label
block_rnd1	intercept	123914	3	accuracy	PHC_and_MTG	pair_label
block_rnd2	intercept	123802	3	accuracy	PHC_and_MTG	pair_label
accuracy	block_rnd2	123802	3	accuracy	PHC_and_MTG	pair_label
accuracy_rnd	block_rnd2	123749	3	accuracy	PHC_and_MTG	pair_label	0.0161007490756109	-0.036883856554513	0.0687276294042574		NS
accuracy_int	accuracy_rnd	123749	3	accuracy	PHC_and_MTG	pair_label	0.0207151451016715	-0.0338272597023387	0.0750736259625062		NS
accuracy_int_rnd	accuracy_rnd	123728	3	accuracy	PHC_and_MTG	pair_label	0.0227994325752568	-0.0340419451124529	0.0775022528633323		NS
vividness	accuracy_int_rnd	123728	3	accuracy	PHC_and_MTG	pair_label	0.02083611807083	-0.0479421959439679	0.0758973484021345		NS
vividness_rnd	accuracy_int_rnd	123696	3	accuracy	PHC_and_MTG	pair_label	0.0147602832385544	-0.0504050909582926	0.0752341303546206		NS
vividness_int	vividness_rnd	123696	3	accuracy	PHC_and_MTG	pair_label	0.0121914634750222	-0.0584935896275019	0.0639762402546684		NS
vividness_int_rnd	vividness_rnd	123684	3	accuracy	PHC_and_MTG	pair_label	0.0125196772219874	-0.0558995474231077	0.0709462587632939		NS
full_model	vividness_int_rnd	123683	3	accuracy	PHC_and_MTG	pair_label	0.0118547685584738	-0.0430371189558071	0.0762883723670964		NS
full_model_rnd	vividenss_int_rnd	123684	3	accuracy	PHC_and_MTG	pair_label	0.0140788596449702	-0.0504023245032162	0.0721201650321242		NS
intercept	-	126058	5	accuracy	PHC_and_MTG	pair_label
block	intercept	126030	5	accuracy	PHC_and_MTG	pair_label
block_rnd1	intercept	125953	5	accuracy	PHC_and_MTG	pair_label
block_rnd2	intercept	125860	5	accuracy	PHC_and_MTG	pair_label
accuracy	block_rnd2	125860	5	accuracy	PHC_and_MTG	pair_label
accuracy_rnd	block_rnd2	125809	5	accuracy	PHC_and_MTG	pair_label	-0.0422331511373931	-0.0952427724636266	0.0144796002820714		NS
accuracy_int	accuracy_rnd	125808	5	accuracy	PHC_and_MTG	pair_label	-0.035764441125063	-0.0947294268589288	0.0161602297558249		NS
accuracy_int_rnd	accuracy_rnd	125800	5	accuracy	PHC_and_MTG	pair_label	-0.0326303974835555	-0.0836359605676333	0.0243529911954037		NS
vividness	accuracy_int_rnd	125801	5	accuracy	PHC_and_MTG	pair_label	-0.0271211444307037	-0.0896391485796515	0.0334320399835311		NS
vividness_rnd	accuracy_int_rnd	125777	5	accuracy	PHC_and_MTG	pair_label	-0.016213716689197	-0.0770257403302178	0.0474273997368692		NS
vividness_int	vividness_rnd	125778	5	accuracy	PHC_and_MTG	pair_label	-0.0111775277930901	-0.0691607862768015	0.047292147016226		NS
vividness_int_rnd	vividness_rnd	125770	5	accuracy	PHC_and_MTG	pair_label	-0.0109507002788048	-0.0712312018950987	0.0483462746696315		NS
full_model	vividness_int_rnd	125770	5	accuracy	PHC_and_MTG	pair_label	-0.0117264593741256	-0.0717036184319705	0.0504281405797081		NS
full_model_rnd	vividenss_int_rnd	125757	5	accuracy	PHC_and_MTG	pair_label	-0.00660021883082156	-0.078268973640157	0.0530962896667264		NS
intercept	-	138610	7	accuracy	PHC_and_MTG	pair_label
block	intercept	138583	7	accuracy	PHC_and_MTG	pair_label
block_rnd1	intercept	138559	7	accuracy	PHC_and_MTG	pair_label
block_rnd2	intercept	138544	7	accuracy	PHC_and_MTG	pair_label
accuracy	block_rnd2	138543	7	accuracy	PHC_and_MTG	pair_label
accuracy_rnd	block_rnd2	138437	7	accuracy	PHC_and_MTG	pair_label	0.0119735596366847	-0.0512021841026666	0.0754492660884169		NS
accuracy_int	accuracy_rnd	138438	7	accuracy	PHC_and_MTG	pair_label	0.0124354094763166	-0.0478325668995788	0.0826246701269652		NS
accuracy_int_rnd	accuracy_rnd	138424	7	accuracy	PHC_and_MTG	pair_label	0.0118276688779476	-0.0501644778097317	0.07501194500606		NS
vividness	accuracy_int_rnd	138425	7	accuracy	PHC_and_MTG	pair_label	0.00931604790721396	-0.0556678549134262	0.0818843213657167		NS
vividness_rnd	accuracy_int_rnd	138399	7	accuracy	PHC_and_MTG	pair_label	0.0211629213285487	-0.0500199347269557	0.107119926990678		NS
vividness_int	vividness_rnd	138396	7	accuracy	PHC_and_MTG	pair_label	0.0182406083857655	-0.0659794569259784	0.0913033785984827		NS
vividness_int_rnd	vividness_rnd	138351	7	accuracy	PHC_and_MTG	pair_label	0.0216872548789763	-0.0649700044695207	0.0979658511289352		NS
full_model	vividness_int_rnd	138351	7	accuracy	PHC_and_MTG	pair_label	0.0219924239631564	-0.0621558664725277	0.101433681880491		NS
full_model_rnd	vividenss_int_rnd	138350	7	accuracy	PHC_and_MTG	pair_label	0.0285123003757383	-0.0598896362435884	0.106906350908343		NS
intercept	-	139522	9	accuracy	PHC_and_MTG	pair_label
block	intercept	139481	9	accuracy	PHC_and_MTG	pair_label
block_rnd1	intercept	139476	9	accuracy	PHC_and_MTG	pair_label
block_rnd2	intercept	139399	9	accuracy	PHC_and_MTG	pair_label
accuracy	block_rnd2	139399	9	accuracy	PHC_and_MTG	pair_label
accuracy_rnd	block_rnd2	139256	9	accuracy	PHC_and_MTG	pair_label	0.00764161333344168	-0.0594019081222076	0.0739945550054786		NS
accuracy_int	accuracy_rnd	139256	9	accuracy	PHC_and_MTG	pair_label	0.0075359213459677	-0.0665112696394264	0.0689551834542691		NS
accuracy_int_rnd	accuracy_rnd	139206	9	accuracy	PHC_and_MTG	pair_label	-0.00207435435261042	-0.0765372490836495	0.0688250746798817		NS
vividness	accuracy_int_rnd	139207	9	accuracy	PHC_and_MTG	pair_label	-0.0087300809088615	-0.0814925827268569	0.0652786767313603		NS
vividness_rnd	accuracy_int_rnd	139130	9	accuracy	PHC_and_MTG	pair_label	-0.00231580246933111	-0.0851621420995485	0.0824925836328189		NS
vividness_int	vividness_rnd	139125	9	accuracy	PHC_and_MTG	pair_label	-0.0129131275023396	-0.0964293825589822	0.0646648859607281		NS
vividness_int_rnd	vividness_rnd	139080	9	accuracy	PHC_and_MTG	pair_label	-0.00885182372938957	-0.0997878262743322	0.0794112276458368		NS
full_model	vividness_int_rnd	139081	9	accuracy	PHC_and_MTG	pair_label	-0.00228451688297817	-0.099904877256498	0.076986226092922		NS
full_model_rnd	vividenss_int_rnd	139070	9	accuracy	PHC_and_MTG	pair_label	-0.012386596202529	-0.10521279671358	0.0656477376616258		NS
intercept	-	134984	11	accuracy	PHC_and_MTG	pair_label
block	intercept	134983	11	accuracy	PHC_and_MTG	pair_label
block_rnd1	intercept	134971	11	accuracy	PHC_and_MTG	pair_label
block_rnd2	intercept	134928	11	accuracy	PHC_and_MTG	pair_label
accuracy	block_rnd2	134928	11	accuracy	PHC_and_MTG	pair_label
accuracy_rnd	block_rnd2	134892	11	accuracy	PHC_and_MTG	pair_label	-0.0215058821674979	-0.0827726760160747	0.0296689490306812		NS
accuracy_int	accuracy_rnd	134890	11	accuracy	PHC_and_MTG	pair_label	-0.0278495599762869	-0.095066019464456	0.0240487810085383		NS
accuracy_int_rnd	accuracy_rnd	134870	11	accuracy	PHC_and_MTG	pair_label	-0.0307611380251566	-0.0924013124515271	0.028903895766158		NS
vividness	accuracy_int_rnd	134871	11	accuracy	PHC_and_MTG	pair_label	-0.0360521215806859	-0.101418899063374	0.019226312856339		NS
vividness_rnd	accuracy_int_rnd	134827	11	accuracy	PHC_and_MTG	pair_label	-0.0306209732405636	-0.0979009765811441	0.0388637377545904		NS
vividness_int	vividness_rnd	134828	11	accuracy	PHC_and_MTG	pair_label	-0.0319657178198084	-0.0956792514107499	0.0366588104407693		NS
vividness_int_rnd	vividness_rnd	134812	11	accuracy	PHC_and_MTG	pair_label	-0.0287850595144208	-0.0981669271396398	0.0368401847384078		NS
full_model	vividness_int_rnd	134813	11	accuracy	PHC_and_MTG	pair_label	-0.0315510795195061	-0.103853733684598	0.0360676332841601		NS
full_model_rnd	vividenss_int_rnd	134819	11	accuracy	PHC_and_MTG	pair_label	-0.0325150346825233	-0.0980122188475151	0.0350374956843536		NS
intercept	-	137002	13	accuracy	PHC_and_MTG	pair_label
block	intercept	137001	13	accuracy	PHC_and_MTG	pair_label
block_rnd1	intercept	136993	13	accuracy	PHC_and_MTG	pair_label
block_rnd2	intercept	136975	13	accuracy	PHC_and_MTG	pair_label
accuracy	block_rnd2	136976	13	accuracy	PHC_and_MTG	pair_label
accuracy_rnd	block_rnd2	136979	13	accuracy	PHC_and_MTG	pair_label	-0.00295918972621753	-0.0425576952301577	0.0325271311943907		NS
accuracy_int	accuracy_rnd	136978	13	accuracy	PHC_and_MTG	pair_label	-0.00323989528768439	-0.0488520985158863	0.0347891594375389		NS
accuracy_int_rnd	accuracy_rnd	136976	13	accuracy	PHC_and_MTG	pair_label	-0.00245810427206987	-0.046570146763016	0.0360827100728554		NS
vividness	accuracy_int_rnd	136987	13	accuracy	PHC_and_MTG	pair_label	0.00339936643585734	-0.0373608681406263	0.0365977972699189		NS
vividness_rnd	accuracy_int_rnd	136967	13	accuracy	PHC_and_MTG	pair_label	-0.00460118815836006	-0.0485370740921504	0.0392111744024435		NS
vividness_int	vividness_rnd	136968	13	accuracy	PHC_and_MTG	pair_label	-0.00341238887787916	-0.0491463549519639	0.0402599461673765		NS
vividness_int_rnd	vividness_rnd	136960	13	accuracy	PHC_and_MTG	pair_label	-0.00392280181918752	-0.0506270058518876	0.041737616029659		NS
full_model	vividness_int_rnd	136960	13	accuracy	PHC_and_MTG	pair_label	-0.00132924608979854	-0.0429026445178583	0.0460684741630522		NS
full_model_rnd	vividenss_int_rnd	136955	13	accuracy	PHC_and_MTG	pair_label	-0.00405788154355415	-0.0493133654139113	0.0443829023878401		NS
intercept	-	138329	15	accuracy	PHC_and_MTG	pair_label
block	intercept	138333	15	accuracy	PHC_and_MTG	pair_label
block_rnd1	intercept	138323	15	accuracy	PHC_and_MTG	pair_label
block_rnd2	intercept	138298	15	accuracy	PHC_and_MTG	pair_label
accuracy	block_rnd2	138298	15	accuracy	PHC_and_MTG	pair_label
accuracy_rnd	block_rnd2	138285	15	accuracy	PHC_and_MTG	pair_label	0.00414926444317444	-0.0441695543306232	0.0533327002123987		NS
accuracy_int	accuracy_rnd	138285	15	accuracy	PHC_and_MTG	pair_label	0.00184878816223364	-0.0453796040318006	0.0493889691411736		NS
accuracy_int_rnd	accuracy_rnd	138276	15	accuracy	PHC_and_MTG	pair_label	0.00664664446034837	-0.042919224120628	0.0592126910990891		NS
vividness	accuracy_int_rnd	138276	15	accuracy	PHC_and_MTG	pair_label	0.0085641671426181	-0.0408446493294829	0.0566465479769913		NS
vividness_rnd	accuracy_int_rnd	138263	15	accuracy	PHC_and_MTG	pair_label	0.00634725868955136	-0.0444779362034673	0.0537604052808632		NS
vividness_int	vividness_rnd	138266	15	accuracy	PHC_and_MTG	pair_label	0.00444360032360846	-0.0482605029826839	0.0618468119172846		NS
vividness_int_rnd	vividness_rnd	138253	15	accuracy	PHC_and_MTG	pair_label	0.00633303464002716	-0.0528687225109684	0.0589365455326441		NS
full_model	vividness_int_rnd	138255	15	accuracy	PHC_and_MTG	pair_label	0.0112686492991535	-0.0410120495514928	0.0647237889224931		NS
full_model_rnd	vividenss_int_rnd	138257	15	accuracy	PHC_and_MTG	pair_label	0.0106877085597872	-0.041260903566722	0.0587790901407205		NS
intercept	-	138496	17	accuracy	PHC_and_MTG	pair_label
block	intercept	138498	17	accuracy	PHC_and_MTG	pair_label
block_rnd1	intercept	138477	17	accuracy	PHC_and_MTG	pair_label
block_rnd2	intercept	138472	17	accuracy	PHC_and_MTG	pair_label
accuracy	block_rnd2	138475	17	accuracy	PHC_and_MTG	pair_label
accuracy_rnd	block_rnd2	138484	17	accuracy	PHC_and_MTG	pair_label	-0.00470631678494143	-0.0544672834016516	0.0255680547283043		NS
accuracy_int	accuracy_rnd	138479	17	accuracy	PHC_and_MTG	pair_label	-0.0125834558712337	-0.0552219193526973	0.0283301636408571		NS
accuracy_int_rnd	accuracy_rnd	138467	17	accuracy	PHC_and_MTG	pair_label	-0.0153864936223068	-0.0653565292865742	0.0240954703906896		NS
vividness	accuracy_int_rnd	138463	17	accuracy	PHC_and_MTG	pair_label	-0.0136295456220447	-0.0587981320859254	0.0268031251006155		NS
vividness_rnd	accuracy_int_rnd	138457	17	accuracy	PHC_and_MTG	pair_label	-0.00875402850304198	-0.0471951271314151	0.0414137228602175		NS
vividness_int	vividness_rnd	138457	17	accuracy	PHC_and_MTG	pair_label	-0.0120830748036805	-0.0530974504669702	0.03212530016214		NS
vividness_int_rnd	vividness_rnd	138452	17	accuracy	PHC_and_MTG	pair_label	-0.00721751960473829	-0.0534432946858585	0.0374040343898373		NS
full_model	vividness_int_rnd	138451	17	accuracy	PHC_and_MTG	pair_label	-0.0112376985249571	-0.0542094545872406	0.0414377955978305		NS
full_model_rnd	vividenss_int_rnd	138433	17	accuracy	PHC_and_MTG	pair_label	-0.012469178382189	-0.0619225547284907	0.0346682283787403		NS
intercept	-	138580	19	accuracy	PHC_and_MTG	pair_label
block	intercept	138574	19	accuracy	PHC_and_MTG	pair_label
block_rnd1	intercept	138547	19	accuracy	PHC_and_MTG	pair_label
block_rnd2	intercept	138543	19	accuracy	PHC_and_MTG	pair_label
accuracy	block_rnd2	138543	19	accuracy	PHC_and_MTG	pair_label
accuracy_rnd	block_rnd2	138538	19	accuracy	PHC_and_MTG	pair_label	-0.00445709545994034	-0.0541539594146331	0.0428019396128546		NS
accuracy_int	accuracy_rnd	138539	19	accuracy	PHC_and_MTG	pair_label	-0.00234554518494916	-0.0529478991870724	0.0463870480994078		NS
accuracy_int_rnd	accuracy_rnd	138538	19	accuracy	PHC_and_MTG	pair_label	-0.00693580800803952	-0.0563681522816173	0.0381317199313164		NS
vividness	accuracy_int_rnd	138538	19	accuracy	PHC_and_MTG	pair_label	-0.00463000971343846	-0.0486276894094677	0.0473841543253571		NS
vividness_rnd	accuracy_int_rnd	138542	19	accuracy	PHC_and_MTG	pair_label	-0.00120920644905372	-0.0451013429552602	0.0492816777688003		NS
vividness_int	vividness_rnd	138541	19	accuracy	PHC_and_MTG	pair_label	-0.000779972971566975	-0.0446027066491055	0.0464373958959823		NS
vividness_int_rnd	vividness_rnd	138542	19	accuracy	PHC_and_MTG	pair_label	-0.00355965532423691	-0.0491411221834159	0.0420641550285695		NS
full_model	vividness_int_rnd	138541	19	accuracy	PHC_and_MTG	pair_label	-0.00145116967753822	-0.0511756272991648	0.0433247713500535		NS
full_model_rnd	vividenss_int_rnd	138543	19	accuracy	PHC_and_MTG	pair_label	-2.82369728075741e-05	-0.0489827882140322	0.0417465421644451		NS
intercept	-	138488	21	accuracy	PHC_and_MTG	pair_label
block	intercept	138486	21	accuracy	PHC_and_MTG	pair_label
block_rnd1	intercept	138465	21	accuracy	PHC_and_MTG	pair_label
block_rnd2	intercept	138464	21	accuracy	PHC_and_MTG	pair_label
accuracy	block_rnd2	138458	21	accuracy	PHC_and_MTG	pair_label
accuracy_rnd	block_rnd2	138457	21	accuracy	PHC_and_MTG	pair_label	0.0109431804461571	-0.0329857553714017	0.0539911117795544		NS
accuracy_int	accuracy_rnd	138464	21	accuracy	PHC_and_MTG	pair_label	0.0124583499987224	-0.0315390439415112	0.0562797285614501		NS
accuracy_int_rnd	accuracy_rnd	138452	21	accuracy	PHC_and_MTG	pair_label	0.0135446089773791	-0.0353248975707406	0.0577690443641846		NS
vividness	accuracy_int_rnd	138451	21	accuracy	PHC_and_MTG	pair_label	0.0196218259185409	-0.026340458316956	0.0635182134202953		NS
vividness_rnd	accuracy_int_rnd	138456	21	accuracy	PHC_and_MTG	pair_label	0.0154295952162718	-0.0308978957985292	0.0545090486078832		NS
vividness_int	vividness_rnd	138454	21	accuracy	PHC_and_MTG	pair_label	0.0122856665957454	-0.0266001929625152	0.0627544311802787		NS
vividness_int_rnd	vividness_rnd	138452	21	accuracy	PHC_and_MTG	pair_label	0.0140592515798353	-0.0300472225644991	0.0555426174044119		NS
full_model	vividness_int_rnd	138456	21	accuracy	PHC_and_MTG	pair_label	0.0163760072725641	-0.0226978502807724	0.0573853486862138		NS
full_model_rnd	vividenss_int_rnd	138451	21	accuracy	PHC_and_MTG	pair_label	0.015045846510034	-0.0242108604229002	0.0607013327503001		NS
intercept	-	137861	23	accuracy	PHC_and_MTG	pair_label
block	intercept	137857	23	accuracy	PHC_and_MTG	pair_label
block_rnd1	intercept	137851	23	accuracy	PHC_and_MTG	pair_label
block_rnd2	intercept	137844	23	accuracy	PHC_and_MTG	pair_label
accuracy	block_rnd2	137846	23	accuracy	PHC_and_MTG	pair_label
accuracy_rnd	block_rnd2	137856	23	accuracy	PHC_and_MTG	pair_label	0.00595682157600267	-0.0131637568820571	0.0293458433871664		NS
accuracy_int	accuracy_rnd	137851	23	accuracy	PHC_and_MTG	pair_label	0.013561836659607	-0.017865137989031	0.052258329298174		NS
accuracy_int_rnd	accuracy_rnd	137844	23	accuracy	PHC_and_MTG	pair_label	0.0179562526193943	-0.0159006385391147	0.0586787258329819		NS
vividness	accuracy_int_rnd	137848	23	accuracy	PHC_and_MTG	pair_label	0.0210632940851854	-0.0123701124003656	0.0621092693684484		NS
vividness_rnd	accuracy_int_rnd	137849	23	accuracy	PHC_and_MTG	pair_label	0.0215263048976526	-0.0133829632068237	0.053055840016336		NS
vividness_int	vividness_rnd	137847	23	accuracy	PHC_and_MTG	pair_label	0.0254112437589502	-0.00892294383967401	0.0549500813925667		NS
vividness_int_rnd	vividness_rnd	137849	23	accuracy	PHC_and_MTG	pair_label	0.0237892673451259	-0.00301714289907373	0.0633462172753024		NS
full_model	vividness_int_rnd	137843	23	accuracy	PHC_and_MTG	pair_label	0.0279458284817383	-0.00791068611302263	0.0632184384934855		NS
full_model_rnd	vividenss_int_rnd	137842	23	accuracy	PHC_and_MTG	pair_label	0.026786013798957	-0.00753119477621371	0.0655490325770549		NS
intercept	-	137726	25	accuracy	PHC_and_MTG	pair_label
block	intercept	137721	25	accuracy	PHC_and_MTG	pair_label
block_rnd1	intercept	137718	25	accuracy	PHC_and_MTG	pair_label
block_rnd2	intercept	137717	25	accuracy	PHC_and_MTG	pair_label
accuracy	block_rnd2	137717	25	accuracy	PHC_and_MTG	pair_label
accuracy_rnd	block_rnd2	137719	25	accuracy	PHC_and_MTG	pair_label	-0.00448746704139947	-0.0288769964020822	0.0387162911288754		NS
accuracy_int	accuracy_rnd	137721	25	accuracy	PHC_and_MTG	pair_label	-0.00208696515079092	-0.0272593442393206	0.0393180072144657		NS
accuracy_int_rnd	accuracy_rnd	137713	25	accuracy	PHC_and_MTG	pair_label	0.00815005542212046	-0.0254003724028655	0.0532894822039983		NS
vividness	accuracy_int_rnd	137718	25	accuracy	PHC_and_MTG	pair_label	0.00165551998519243	-0.0312803923181704	0.0493317203194258		NS
vividness_rnd	accuracy_int_rnd	137711	25	accuracy	PHC_and_MTG	pair_label	0.00808267682672288	-0.0279882997345807	0.0478422720474107		NS
vividness_int	vividness_rnd	137714	25	accuracy	PHC_and_MTG	pair_label	0.00857971200116515	-0.0287700604913997	0.0466247359538436		NS
vividness_int_rnd	vividness_rnd	137710	25	accuracy	PHC_and_MTG	pair_label	0.0115978667925924	-0.0285763875125728	0.0499783405888625		NS
full_model	vividness_int_rnd	137710	25	accuracy	PHC_and_MTG	pair_label	0.0159975770317801	-0.0236864364930297	0.0550048423091927		NS
full_model_rnd	vividenss_int_rnd	137707	25	accuracy	PHC_and_MTG	pair_label	0.0162871579221082	-0.0183003261912384	0.0583397631732827		NS
intercept	-	137683	27	accuracy	PHC_and_MTG	pair_label
block	intercept	137676	27	accuracy	PHC_and_MTG	pair_label
block_rnd1	intercept	137677	27	accuracy	PHC_and_MTG	pair_label
block_rnd2	intercept	137666	27	accuracy	PHC_and_MTG	pair_label
accuracy	block_rnd2	137665	27	accuracy	PHC_and_MTG	pair_label
accuracy_rnd	block_rnd2	137664	27	accuracy	PHC_and_MTG	pair_label	-0.01111615125795	-0.0392762445399583	0.0129438541370998		NS
accuracy_int	accuracy_rnd	137664	27	accuracy	PHC_and_MTG	pair_label	-0.00717631366890146	-0.0281631227155945	0.0205026297465749		NS
accuracy_int_rnd	accuracy_rnd	137660	27	accuracy	PHC_and_MTG	pair_label	-0.00413319226764616	-0.0324648204707914	0.0286596155666388		NS
vividness	accuracy_int_rnd	137661	27	accuracy	PHC_and_MTG	pair_label	-0.00295918059209711	-0.035289345281784	0.0359146836580934		NS
vividness_rnd	accuracy_int_rnd	137661	27	accuracy	PHC_and_MTG	pair_label	-0.00334394069839734	-0.031357827987223	0.0305028362703972		NS
vividness_int	vividness_rnd	137665	27	accuracy	PHC_and_MTG	pair_label	-0.00406854856370427	-0.0234632343211055	0.0155908458373165		NS
vividness_int_rnd	vividness_rnd	137654	27	accuracy	PHC_and_MTG	pair_label	0.00351179042049045	-0.0340396937476346	0.0386236728491429		NS
full_model	vividness_int_rnd	137654	27	accuracy	PHC_and_MTG	pair_label	0.00686226692678877	-0.0309702058340778	0.0390962110050103		NS
full_model_rnd	vividenss_int_rnd	137654	27	accuracy	PHC_and_MTG	pair_label	0.00644935907511815	-0.0291684729270803	0.0449958289353965		NS
intercept	-	137713	29	accuracy	PHC_and_MTG	pair_label
block	intercept	137707	29	accuracy	PHC_and_MTG	pair_label
block_rnd1	intercept	137675	29	accuracy	PHC_and_MTG	pair_label
block_rnd2	intercept	137641	29	accuracy	PHC_and_MTG	pair_label
accuracy	block_rnd2	137641	29	accuracy	PHC_and_MTG	pair_label
accuracy_rnd	block_rnd2	137637	29	accuracy	PHC_and_MTG	pair_label	-0.0292371676399318	-0.0810112698018236	0.0237604208660953		NS
accuracy_int	accuracy_rnd	137638	29	accuracy	PHC_and_MTG	pair_label	-0.0265498403106727	-0.0798744126947843	0.0211367004765889		NS
accuracy_int_rnd	accuracy_rnd	137631	29	accuracy	PHC_and_MTG	pair_label	-0.0273430717314719	-0.0834330825785378	0.0271035244671733		NS
vividness	accuracy_int_rnd	137632	29	accuracy	PHC_and_MTG	pair_label	-0.0251125596830414	-0.0806598246952226	0.0275338511777529		NS
vividness_rnd	accuracy_int_rnd	137640	29	accuracy	PHC_and_MTG	pair_label	-0.0188454358369095	-0.0747131076536024	0.0322379803239373		NS
vividness_int	vividness_rnd	137641	29	accuracy	PHC_and_MTG	pair_label	-0.0179671489470117	-0.0748055439388432	0.0296790995258418		NS
vividness_int_rnd	vividness_rnd	137629	29	accuracy	PHC_and_MTG	pair_label	-0.0162232595377705	-0.0768184327684344	0.0341527821482919		NS
full_model	vividness_int_rnd	137629	29	accuracy	PHC_and_MTG	pair_label	-0.0216774172503723	-0.0694786924042416	0.0356092271742344		NS
full_model_rnd	vividenss_int_rnd	137625	29	accuracy	PHC_and_MTG	pair_label	-0.0190002385110372	-0.0737197084924806	0.0334395044432842		NS
intercept	-	123985	3	accuracy	PHC_and_STG	pair_label
block	intercept	123985	3	accuracy	PHC_and_STG	pair_label
block_rnd1	intercept	123914	3	accuracy	PHC_and_STG	pair_label
block_rnd2	intercept	123802	3	accuracy	PHC_and_STG	pair_label
accuracy	block_rnd2	123802	3	accuracy	PHC_and_STG	pair_label
accuracy_rnd	block_rnd2	123749	3	accuracy	PHC_and_STG	pair_label	0.0316283822220658	-0.030356866815157	0.0857984042581439		NS
accuracy_int	accuracy_rnd	123749	3	accuracy	PHC_and_STG	pair_label	0.0354232834214906	-0.0278475850782667	0.0964422845000263		NS
accuracy_int_rnd	accuracy_rnd	123728	3	accuracy	PHC_and_STG	pair_label	0.0365297884969603	-0.0253076398269746	0.100205444635059		NS
vividness	accuracy_int_rnd	123728	3	accuracy	PHC_and_STG	pair_label	0.0348425827440171	-0.0263071975986877	0.101577312163377		NS
vividness_rnd	accuracy_int_rnd	123696	3	accuracy	PHC_and_STG	pair_label	0.0370110154066237	-0.0342697477743986	0.101928137507945		NS
vividness_int	vividness_rnd	123696	3	accuracy	PHC_and_STG	pair_label	0.0336950420439277	-0.0320057267529609	0.0975809583208126		NS
vividness_int_rnd	vividness_rnd	123684	3	accuracy	PHC_and_STG	pair_label	0.0322176375182598	-0.0293272663091046	0.0994248505311036		NS
full_model	vividness_int_rnd	123683	3	accuracy	PHC_and_STG	pair_label	0.0333785020370143	-0.0316508051229705	0.100815139562249		NS
full_model_rnd	vividenss_int_rnd	123684	3	accuracy	PHC_and_STG	pair_label	0.0345513742546917	-0.0288486681348691	0.102477852786304		NS
intercept	-	126058	5	accuracy	PHC_and_STG	pair_label
block	intercept	126030	5	accuracy	PHC_and_STG	pair_label
block_rnd1	intercept	125953	5	accuracy	PHC_and_STG	pair_label
block_rnd2	intercept	125860	5	accuracy	PHC_and_STG	pair_label
accuracy	block_rnd2	125860	5	accuracy	PHC_and_STG	pair_label
accuracy_rnd	block_rnd2	125809	5	accuracy	PHC_and_STG	pair_label	-0.0159832510414611	-0.076178112734223	0.0473886954603746		NS
accuracy_int	accuracy_rnd	125808	5	accuracy	PHC_and_STG	pair_label	-0.00856456408210042	-0.0740025765601255	0.0550865915523118		NS
accuracy_int_rnd	accuracy_rnd	125800	5	accuracy	PHC_and_STG	pair_label	-0.00556966171938872	-0.0655406782896185	0.0543213739933352		NS
vividness	accuracy_int_rnd	125801	5	accuracy	PHC_and_STG	pair_label	-0.00360386138553997	-0.0725299322659591	0.0590509276755352		NS
vividness_rnd	accuracy_int_rnd	125777	5	accuracy	PHC_and_STG	pair_label	0.0058858014461811	-0.0546228433907949	0.0758500703381777		NS
vividness_int	vividness_rnd	125778	5	accuracy	PHC_and_STG	pair_label	0.00582410726044848	-0.0653235165769654	0.066923506371772		NS
vividness_int_rnd	vividness_rnd	125770	5	accuracy	PHC_and_STG	pair_label	0.00481777257681104	-0.0555531016346501	0.0695327486076365		NS
full_model	vividness_int_rnd	125770	5	accuracy	PHC_and_STG	pair_label	0.00510766599853394	-0.0611387052622816	0.0716775897610885		NS
full_model_rnd	vividenss_int_rnd	125757	5	accuracy	PHC_and_STG	pair_label	0.00804162016993119	-0.0579174085434402	0.069776906087822		NS
intercept	-	138610	7	accuracy	PHC_and_STG	pair_label
block	intercept	138583	7	accuracy	PHC_and_STG	pair_label
block_rnd1	intercept	138559	7	accuracy	PHC_and_STG	pair_label
block_rnd2	intercept	138544	7	accuracy	PHC_and_STG	pair_label
accuracy	block_rnd2	138543	7	accuracy	PHC_and_STG	pair_label
accuracy_rnd	block_rnd2	138437	7	accuracy	PHC_and_STG	pair_label	-0.0635488022675834	-0.137545704458096	0.0080215578015386		NS
accuracy_int	accuracy_rnd	138438	7	accuracy	PHC_and_STG	pair_label	-0.0572802127524332	-0.126577880518691	0.0175466758601892		NS
accuracy_int_rnd	accuracy_rnd	138424	7	accuracy	PHC_and_STG	pair_label	-0.0527673760059404	-0.125227563471761	0.0182873629705924		NS
vividness	accuracy_int_rnd	138425	7	accuracy	PHC_and_STG	pair_label	-0.05444379298115	-0.133518068817513	0.0185331829982333		NS
vividness_rnd	accuracy_int_rnd	138399	7	accuracy	PHC_and_STG	pair_label	-0.0301581947238323	-0.0994343131231525	0.0637154096635719		NS
vividness_int	vividness_rnd	138396	7	accuracy	PHC_and_STG	pair_label	-0.0308703598165893	-0.10615717562793	0.0546749356126843		NS
vividness_int_rnd	vividness_rnd	138351	7	accuracy	PHC_and_STG	pair_label	-0.0308536564910862	-0.1107062165932	0.0593842330470642		NS
full_model	vividness_int_rnd	138351	7	accuracy	PHC_and_STG	pair_label	-0.0273895120290142	-0.114626416727852	0.0541593999598009		NS
full_model_rnd	vividenss_int_rnd	138350	7	accuracy	PHC_and_STG	pair_label	-0.0278766815137073	-0.107306045631273	0.0532151233901448		NS
intercept	-	139522	9	accuracy	PHC_and_STG	pair_label
block	intercept	139481	9	accuracy	PHC_and_STG	pair_label
block_rnd1	intercept	139476	9	accuracy	PHC_and_STG	pair_label
block_rnd2	intercept	139399	9	accuracy	PHC_and_STG	pair_label
accuracy	block_rnd2	139399	9	accuracy	PHC_and_STG	pair_label
accuracy_rnd	block_rnd2	139256	9	accuracy	PHC_and_STG	pair_label	0.00887576984007626	-0.0608530200404531	0.0930135302526625		NS
accuracy_int	accuracy_rnd	139256	9	accuracy	PHC_and_STG	pair_label	0.00570514114109817	-0.0740243292246478	0.0790684883245581		NS
accuracy_int_rnd	accuracy_rnd	139206	9	accuracy	PHC_and_STG	pair_label	0.0196567575931835	-0.06990040106272	0.0926761245093621		NS
vividness	accuracy_int_rnd	139207	9	accuracy	PHC_and_STG	pair_label	0.016455647066277	-0.0585956798827825	0.0970964395323271		NS
vividness_rnd	accuracy_int_rnd	139130	9	accuracy	PHC_and_STG	pair_label	0.0301289798976207	-0.0671476960172956	0.115099504554155		NS
vividness_int	vividness_rnd	139125	9	accuracy	PHC_and_STG	pair_label	0.018897142356716	-0.0775950593949148	0.098103385824294		NS
vividness_int_rnd	vividness_rnd	139080	9	accuracy	PHC_and_STG	pair_label	0.0263066321827688	-0.0522166704566628	0.122632600036208		NS
full_model	vividness_int_rnd	139081	9	accuracy	PHC_and_STG	pair_label	0.0255868407004963	-0.0691693790060357	0.108402503572653		NS
full_model_rnd	vividenss_int_rnd	139070	9	accuracy	PHC_and_STG	pair_label	0.0234822573692404	-0.0718814517939767	0.114482458427034		NS
intercept	-	134984	11	accuracy	PHC_and_STG	pair_label
block	intercept	134983	11	accuracy	PHC_and_STG	pair_label
block_rnd1	intercept	134971	11	accuracy	PHC_and_STG	pair_label
block_rnd2	intercept	134928	11	accuracy	PHC_and_STG	pair_label
accuracy	block_rnd2	134928	11	accuracy	PHC_and_STG	pair_label
accuracy_rnd	block_rnd2	134892	11	accuracy	PHC_and_STG	pair_label	0.0443732943188922	-0.0120388268983754	0.11447657184156		NS
accuracy_int	accuracy_rnd	134890	11	accuracy	PHC_and_STG	pair_label	0.0369469728018426	-0.0212464643674723	0.100813090129736		NS
accuracy_int_rnd	accuracy_rnd	134870	11	accuracy	PHC_and_STG	pair_label	0.0390691045355102	-0.0212231596831046	0.105256111217652		NS
vividness	accuracy_int_rnd	134871	11	accuracy	PHC_and_STG	pair_label	0.0339347779830982	-0.038849971055568	0.102915221107519		NS
vividness_rnd	accuracy_int_rnd	134827	11	accuracy	PHC_and_STG	pair_label	0.0395251170072917	-0.0295260244395882	0.11162659321231		NS
vividness_int	vividness_rnd	134828	11	accuracy	PHC_and_STG	pair_label	0.0344409979673475	-0.0328292659746708	0.107433983924456		NS
vividness_int_rnd	vividness_rnd	134812	11	accuracy	PHC_and_STG	pair_label	0.0378451782961077	-0.0340546508835285	0.112071634662738		NS
full_model	vividness_int_rnd	134813	11	accuracy	PHC_and_STG	pair_label	0.0386859991918081	-0.0284417489651245	0.108532965052355		NS
full_model_rnd	vividenss_int_rnd	134819	11	accuracy	PHC_and_STG	pair_label	0.0376503706973323	-0.0318157526141965	0.108067685563963		NS
intercept	-	137002	13	accuracy	PHC_and_STG	pair_label
block	intercept	137001	13	accuracy	PHC_and_STG	pair_label
block_rnd1	intercept	136993	13	accuracy	PHC_and_STG	pair_label
block_rnd2	intercept	136975	13	accuracy	PHC_and_STG	pair_label
accuracy	block_rnd2	136976	13	accuracy	PHC_and_STG	pair_label
accuracy_rnd	block_rnd2	136979	13	accuracy	PHC_and_STG	pair_label	0.0126288364308398	-0.0261447261261875	0.0513801590630767		NS
accuracy_int	accuracy_rnd	136978	13	accuracy	PHC_and_STG	pair_label	0.0124273982576663	-0.0285829223396295	0.0569499521014312		NS
accuracy_int_rnd	accuracy_rnd	136976	13	accuracy	PHC_and_STG	pair_label	0.0120734223327216	-0.0309829138636655	0.0565581325888045		NS
vividness	accuracy_int_rnd	136987	13	accuracy	PHC_and_STG	pair_label	0.00904174748248936	-0.0226222526429876	0.0520430824459217		NS
vividness_rnd	accuracy_int_rnd	136967	13	accuracy	PHC_and_STG	pair_label	0.0104984018747501	-0.0336846478925931	0.0541245434687995		NS
vividness_int	vividness_rnd	136968	13	accuracy	PHC_and_STG	pair_label	0.0109054122397623	-0.0359646583350671	0.0537855731451431		NS
vividness_int_rnd	vividness_rnd	136960	13	accuracy	PHC_and_STG	pair_label	0.0106422130278266	-0.0334569675658888	0.0651909871044326		NS
full_model	vividness_int_rnd	136960	13	accuracy	PHC_and_STG	pair_label	0.013431506484949	-0.0310433571677001	0.0591229177318651		NS
full_model_rnd	vividenss_int_rnd	136955	13	accuracy	PHC_and_STG	pair_label	0.0123226632378762	-0.0358067553337768	0.0618483264732697		NS
intercept	-	138329	15	accuracy	PHC_and_STG	pair_label
block	intercept	138333	15	accuracy	PHC_and_STG	pair_label
block_rnd1	intercept	138323	15	accuracy	PHC_and_STG	pair_label
block_rnd2	intercept	138298	15	accuracy	PHC_and_STG	pair_label
accuracy	block_rnd2	138298	15	accuracy	PHC_and_STG	pair_label
accuracy_rnd	block_rnd2	138285	15	accuracy	PHC_and_STG	pair_label	-0.0134560865087691	-0.0657888378778218	0.0402316422724424		NS
accuracy_int	accuracy_rnd	138285	15	accuracy	PHC_and_STG	pair_label	-0.013180979430448	-0.0635638953671196	0.0382587001289904		NS
accuracy_int_rnd	accuracy_rnd	138276	15	accuracy	PHC_and_STG	pair_label	-0.0134647321691182	-0.0655632416278805	0.0411659318145481		NS
vividness	accuracy_int_rnd	138276	15	accuracy	PHC_and_STG	pair_label	-0.0113377917347864	-0.0672996666695008	0.0429665769993322		NS
vividness_rnd	accuracy_int_rnd	138263	15	accuracy	PHC_and_STG	pair_label	-0.00596743780078825	-0.0606224735457309	0.053334281893203		NS
vividness_int	vividness_rnd	138266	15	accuracy	PHC_and_STG	pair_label	-0.00935834202184857	-0.0654163392921716	0.0519378491078467		NS
vividness_int_rnd	vividness_rnd	138253	15	accuracy	PHC_and_STG	pair_label	-0.00708439816638287	-0.0657987956346964	0.0459872710423193		NS
full_model	vividness_int_rnd	138255	15	accuracy	PHC_and_STG	pair_label	-0.00510387409139156	-0.0572297218706558	0.0508180757660076		NS
full_model_rnd	vividenss_int_rnd	138257	15	accuracy	PHC_and_STG	pair_label	-0.00479159837963317	-0.0593387288000021	0.0439627260600041		NS
intercept	-	138496	17	accuracy	PHC_and_STG	pair_label
block	intercept	138498	17	accuracy	PHC_and_STG	pair_label
block_rnd1	intercept	138477	17	accuracy	PHC_and_STG	pair_label
block_rnd2	intercept	138472	17	accuracy	PHC_and_STG	pair_label
accuracy	block_rnd2	138475	17	accuracy	PHC_and_STG	pair_label
accuracy_rnd	block_rnd2	138484	17	accuracy	PHC_and_STG	pair_label	0.00754350571196687	-0.0262258261856343	0.0490015118460405		NS
accuracy_int	accuracy_rnd	138479	17	accuracy	PHC_and_STG	pair_label	0.00788609789907106	-0.0391813259625319	0.0490566448189164		NS
accuracy_int_rnd	accuracy_rnd	138467	17	accuracy	PHC_and_STG	pair_label	0.00793659450294891	-0.0354427356510993	0.0550168656214533		NS
vividness	accuracy_int_rnd	138463	17	accuracy	PHC_and_STG	pair_label	0.013689235133627	-0.033288144905845	0.059357569250884		NS
vividness_rnd	accuracy_int_rnd	138457	17	accuracy	PHC_and_STG	pair_label	0.0117864926024477	-0.0372816523515895	0.0599924813743449		NS
vividness_int	vividness_rnd	138457	17	accuracy	PHC_and_STG	pair_label	0.0124141955678161	-0.0384946860061767	0.0602269779495029		NS
vividness_int_rnd	vividness_rnd	138452	17	accuracy	PHC_and_STG	pair_label	0.0127309851945908	-0.0295227506249899	0.0585722230160785		NS
full_model	vividness_int_rnd	138451	17	accuracy	PHC_and_STG	pair_label	0.0123474445773458	-0.0352668296706546	0.0577137918628414		NS
full_model_rnd	vividenss_int_rnd	138433	17	accuracy	PHC_and_STG	pair_label	0.0120700925877518	-0.033900623317451	0.0681943731091711		NS
intercept	-	138580	19	accuracy	PHC_and_STG	pair_label
block	intercept	138574	19	accuracy	PHC_and_STG	pair_label
block_rnd1	intercept	138547	19	accuracy	PHC_and_STG	pair_label
block_rnd2	intercept	138543	19	accuracy	PHC_and_STG	pair_label
accuracy	block_rnd2	138543	19	accuracy	PHC_and_STG	pair_label
accuracy_rnd	block_rnd2	138538	19	accuracy	PHC_and_STG	pair_label	0.00300455092951035	-0.0471144672995617	0.0551771193437291		NS
accuracy_int	accuracy_rnd	138539	19	accuracy	PHC_and_STG	pair_label	0.00423755222842995	-0.0415457878364222	0.064618328102639		NS
accuracy_int_rnd	accuracy_rnd	138538	19	accuracy	PHC_and_STG	pair_label	0.00220334410866489	-0.0452157566970367	0.0536223863148085		NS
vividness	accuracy_int_rnd	138538	19	accuracy	PHC_and_STG	pair_label	0.00628383432468416	-0.0469416546344722	0.0576880207513516		NS
vividness_rnd	accuracy_int_rnd	138542	19	accuracy	PHC_and_STG	pair_label	0.0048478455315588	-0.0462666472155102	0.0547550547280234		NS
vividness_int	vividness_rnd	138541	19	accuracy	PHC_and_STG	pair_label	0.00336440966961898	-0.0491234770703502	0.0530648132972525		NS
vividness_int_rnd	vividness_rnd	138542	19	accuracy	PHC_and_STG	pair_label	0.00220834673509173	-0.0436201622672163	0.0494366310451964		NS
full_model	vividness_int_rnd	138541	19	accuracy	PHC_and_STG	pair_label	0.00426582988371707	-0.0403085932253373	0.0542392857734784		NS
full_model_rnd	vividenss_int_rnd	138543	19	accuracy	PHC_and_STG	pair_label	0.00256882833360914	-0.0390529055795385	0.0496995469194862		NS
intercept	-	138488	21	accuracy	PHC_and_STG	pair_label
block	intercept	138486	21	accuracy	PHC_and_STG	pair_label
block_rnd1	intercept	138465	21	accuracy	PHC_and_STG	pair_label
block_rnd2	intercept	138464	21	accuracy	PHC_and_STG	pair_label
accuracy	block_rnd2	138458	21	accuracy	PHC_and_STG	pair_label
accuracy_rnd	block_rnd2	138457	21	accuracy	PHC_and_STG	pair_label	0.0137976378714904	-0.0287306453245556	0.0631254833357513		NS
accuracy_int	accuracy_rnd	138464	21	accuracy	PHC_and_STG	pair_label	0.0143074205385555	-0.028794524576771	0.0644729416036892		NS
accuracy_int_rnd	accuracy_rnd	138452	21	accuracy	PHC_and_STG	pair_label	0.0136565767375027	-0.0328933958977591	0.0692863806772876		NS
vividness	accuracy_int_rnd	138451	21	accuracy	PHC_and_STG	pair_label	0.0203303787307173	-0.0293608289244619	0.0699136419969996		NS
vividness_rnd	accuracy_int_rnd	138456	21	accuracy	PHC_and_STG	pair_label	0.0156550964464452	-0.0231897548017032	0.0658701844310031		NS
vividness_int	vividness_rnd	138454	21	accuracy	PHC_and_STG	pair_label	0.0138316702968946	-0.0280196275926293	0.0586510277398037		NS
vividness_int_rnd	vividness_rnd	138452	21	accuracy	PHC_and_STG	pair_label	0.0155884549161623	-0.0281368705452126	0.0655972449026381		NS
full_model	vividness_int_rnd	138456	21	accuracy	PHC_and_STG	pair_label	0.0174581989294374	-0.0279202404744366	0.0592207973175921		NS
full_model_rnd	vividenss_int_rnd	138451	21	accuracy	PHC_and_STG	pair_label	0.0189568426513095	-0.0252979367613807	0.0610948952433618		NS
intercept	-	137861	23	accuracy	PHC_and_STG	pair_label
block	intercept	137857	23	accuracy	PHC_and_STG	pair_label
block_rnd1	intercept	137851	23	accuracy	PHC_and_STG	pair_label
block_rnd2	intercept	137844	23	accuracy	PHC_and_STG	pair_label
accuracy	block_rnd2	137846	23	accuracy	PHC_and_STG	pair_label
accuracy_rnd	block_rnd2	137856	23	accuracy	PHC_and_STG	pair_label	0.00568099989959988	-0.0140082218197053	0.0289830147910099		NS
accuracy_int	accuracy_rnd	137851	23	accuracy	PHC_and_STG	pair_label	0.0137094240906228	-0.0168481071793613	0.052272742015626		NS
accuracy_int_rnd	accuracy_rnd	137844	23	accuracy	PHC_and_STG	pair_label	0.0193935125675353	-0.0215585338812336	0.0626391842837752		NS
vividness	accuracy_int_rnd	137848	23	accuracy	PHC_and_STG	pair_label	0.0229436100530753	-0.0144601748149851	0.0628523402744288		NS
vividness_rnd	accuracy_int_rnd	137849	23	accuracy	PHC_and_STG	pair_label	0.0222713428837431	-0.00929215960561682	0.0601491360597068		NS
vividness_int	vividness_rnd	137847	23	accuracy	PHC_and_STG	pair_label	0.0256875368758571	-0.00241777404706561	0.064550082102999		NS
vividness_int_rnd	vividness_rnd	137849	23	accuracy	PHC_and_STG	pair_label	0.0236618653674939	-0.00688837494301185	0.0641810130352903		NS
full_model	vividness_int_rnd	137843	23	accuracy	PHC_and_STG	pair_label	0.0263908955994879	-0.0107561719438562	0.0668232976480645		NS
full_model_rnd	vividenss_int_rnd	137842	23	accuracy	PHC_and_STG	pair_label	0.0268924772177114	-0.00788913966236456	0.0689909291402915		NS
intercept	-	137726	25	accuracy	PHC_and_STG	pair_label
block	intercept	137721	25	accuracy	PHC_and_STG	pair_label
block_rnd1	intercept	137718	25	accuracy	PHC_and_STG	pair_label
block_rnd2	intercept	137717	25	accuracy	PHC_and_STG	pair_label
accuracy	block_rnd2	137717	25	accuracy	PHC_and_STG	pair_label
accuracy_rnd	block_rnd2	137719	25	accuracy	PHC_and_STG	pair_label	-0.00953310905389293	-0.0393981184376963	0.0251822664201743		NS
accuracy_int	accuracy_rnd	137721	25	accuracy	PHC_and_STG	pair_label	-0.005529362216201	-0.0307622988274302	0.0302340557326017		NS
accuracy_int_rnd	accuracy_rnd	137713	25	accuracy	PHC_and_STG	pair_label	-0.00114295022527129	-0.0362990664809636	0.0373928437291218		NS
vividness	accuracy_int_rnd	137718	25	accuracy	PHC_and_STG	pair_label	-0.00274048989293877	-0.0330313714502074	0.0411480779365419		NS
vividness_rnd	accuracy_int_rnd	137711	25	accuracy	PHC_and_STG	pair_label	-0.00148501934677228	-0.0377370865060316	0.0362405006957252		NS
vividness_int	vividness_rnd	137714	25	accuracy	PHC_and_STG	pair_label	1.34467248012759e-05	-0.030841464660431	0.0370170065083164		NS
vividness_int_rnd	vividness_rnd	137710	25	accuracy	PHC_and_STG	pair_label	0.00209712298879852	-0.0390612573760216	0.0365807883508893		NS
full_model	vividness_int_rnd	137710	25	accuracy	PHC_and_STG	pair_label	0.00467589064860486	-0.0308498580094637	0.0434509298139448		NS
full_model_rnd	vividenss_int_rnd	137707	25	accuracy	PHC_and_STG	pair_label	0.00636953965474524	-0.0336684142695273	0.0460173112023918		NS
intercept	-	137683	27	accuracy	PHC_and_STG	pair_label
block	intercept	137676	27	accuracy	PHC_and_STG	pair_label
block_rnd1	intercept	137677	27	accuracy	PHC_and_STG	pair_label
block_rnd2	intercept	137666	27	accuracy	PHC_and_STG	pair_label
accuracy	block_rnd2	137665	27	accuracy	PHC_and_STG	pair_label
accuracy_rnd	block_rnd2	137664	27	accuracy	PHC_and_STG	pair_label	-0.00902137195476984	-0.0316806547442245	0.0223455301134333		NS
accuracy_int	accuracy_rnd	137664	27	accuracy	PHC_and_STG	pair_label	-0.00612328172883535	-0.0280859963837767	0.0239763784841297		NS
accuracy_int_rnd	accuracy_rnd	137660	27	accuracy	PHC_and_STG	pair_label	0.000350956880272929	-0.0274798817257671	0.0399541709978832		NS
vividness	accuracy_int_rnd	137661	27	accuracy	PHC_and_STG	pair_label	0.00126914336718959	-0.0263646584866017	0.0462080309072167		NS
vividness_rnd	accuracy_int_rnd	137661	27	accuracy	PHC_and_STG	pair_label	-0.000369696362291934	-0.0326075378296032	0.034744805888992		NS
vividness_int	vividness_rnd	137665	27	accuracy	PHC_and_STG	pair_label	-0.0038765792818266	-0.0226851564336213	0.0186124618378256		NS
vividness_int_rnd	vividness_rnd	137654	27	accuracy	PHC_and_STG	pair_label	0.00931672931689785	-0.0301789853016802	0.0499110044550813		NS
full_model	vividness_int_rnd	137654	27	accuracy	PHC_and_STG	pair_label	0.0127780890437231	-0.020921569228682	0.0545653960457667		NS
full_model_rnd	vividenss_int_rnd	137654	27	accuracy	PHC_and_STG	pair_label	0.0115631121581819	-0.0237823420236695	0.0529667571295435		NS
intercept	-	137713	29	accuracy	PHC_and_STG	pair_label
block	intercept	137707	29	accuracy	PHC_and_STG	pair_label
block_rnd1	intercept	137675	29	accuracy	PHC_and_STG	pair_label
block_rnd2	intercept	137641	29	accuracy	PHC_and_STG	pair_label
accuracy	block_rnd2	137641	29	accuracy	PHC_and_STG	pair_label
accuracy_rnd	block_rnd2	137637	29	accuracy	PHC_and_STG	pair_label	0.00816134819889431	-0.0408245783917049	0.0683654187371435		NS
accuracy_int	accuracy_rnd	137638	29	accuracy	PHC_and_STG	pair_label	0.0118229433541524	-0.0478755947282141	0.068830295267292		NS
accuracy_int_rnd	accuracy_rnd	137631	29	accuracy	PHC_and_STG	pair_label	0.0113436706088591	-0.0410285607578583	0.0765070301921067		NS
vividness	accuracy_int_rnd	137632	29	accuracy	PHC_and_STG	pair_label	0.015055314006913	-0.0461770527397465	0.0713342275877798		NS
vividness_rnd	accuracy_int_rnd	137640	29	accuracy	PHC_and_STG	pair_label	0.006554191165394	-0.0449676947418766	0.0693168225381988		NS
vividness_int	vividness_rnd	137641	29	accuracy	PHC_and_STG	pair_label	0.00748939781511254	-0.045903901074315	0.0684289620471581		NS
vividness_int_rnd	vividness_rnd	137629	29	accuracy	PHC_and_STG	pair_label	0.0080175701947378	-0.04542467021279	0.064949791137067		NS
full_model	vividness_int_rnd	137629	29	accuracy	PHC_and_STG	pair_label	0.00536011174276955	-0.050009546045138	0.0728682549069614		NS
full_model_rnd	vividenss_int_rnd	137625	29	accuracy	PHC_and_STG	pair_label	0.00745800579343305	-0.0495326823788655	0.0639773006818348		NS
intercept	-	123985	3	accuracy	PHC_and_STS	pair_label
block	intercept	123985	3	accuracy	PHC_and_STS	pair_label
block_rnd1	intercept	123914	3	accuracy	PHC_and_STS	pair_label
block_rnd2	intercept	123802	3	accuracy	PHC_and_STS	pair_label
accuracy	block_rnd2	123802	3	accuracy	PHC_and_STS	pair_label
accuracy_rnd	block_rnd2	123749	3	accuracy	PHC_and_STS	pair_label	0.0127179516597963	-0.047210919416002	0.067179306791615		NS
accuracy_int	accuracy_rnd	123749	3	accuracy	PHC_and_STS	pair_label	0.0202087874214655	-0.039339512479608	0.0889423992576085		NS
accuracy_int_rnd	accuracy_rnd	123728	3	accuracy	PHC_and_STS	pair_label	0.0180236504916325	-0.0424476847280469	0.0806458520962241		NS
vividness	accuracy_int_rnd	123728	3	accuracy	PHC_and_STS	pair_label	0.0150092287440125	-0.0428297817504987	0.0857274331055585		NS
vividness_rnd	accuracy_int_rnd	123696	3	accuracy	PHC_and_STS	pair_label	0.0208821346022455	-0.0458029238973696	0.0936336527508557		NS
vividness_int	vividness_rnd	123696	3	accuracy	PHC_and_STS	pair_label	0.0191943300236413	-0.0443018480139833	0.0833215573425818		NS
vividness_int_rnd	vividness_rnd	123684	3	accuracy	PHC_and_STS	pair_label	0.0211554633551693	-0.0425124748286052	0.0900395423373544		NS
full_model	vividness_int_rnd	123683	3	accuracy	PHC_and_STS	pair_label	0.0210783107874238	-0.0497198637192361	0.0798983743817956		NS
full_model_rnd	vividenss_int_rnd	123684	3	accuracy	PHC_and_STS	pair_label	0.0226111132919728	-0.0423216184718819	0.0903101135893667		NS
intercept	-	126058	5	accuracy	PHC_and_STS	pair_label
block	intercept	126030	5	accuracy	PHC_and_STS	pair_label
block_rnd1	intercept	125953	5	accuracy	PHC_and_STS	pair_label
block_rnd2	intercept	125860	5	accuracy	PHC_and_STS	pair_label
accuracy	block_rnd2	125860	5	accuracy	PHC_and_STS	pair_label
accuracy_rnd	block_rnd2	125809	5	accuracy	PHC_and_STS	pair_label	0.0728918066920755	0.0148699662158209	0.131154124157771	1	S
accuracy_int	accuracy_rnd	125808	5	accuracy	PHC_and_STS	pair_label	0.077543018415233	0.0243403571516033	0.137679772371815	1	S
accuracy_int_rnd	accuracy_rnd	125800	5	accuracy	PHC_and_STS	pair_label	0.0761878456235877	0.0179419169073461	0.146298655624105	1	S
vividness	accuracy_int_rnd	125801	5	accuracy	PHC_and_STS	pair_label	0.0804352811670877	0.0140061237637868	0.143742830019125	1	S
vividness_rnd	accuracy_int_rnd	125777	5	accuracy	PHC_and_STS	pair_label	0.0732483921875018	0.0102094638812448	0.145611267445005	1	S
vividness_int	vividness_rnd	125778	5	accuracy	PHC_and_STS	pair_label	0.0736336415450712	0.00812325500920867	0.139016583767581	1	S
vividness_int_rnd	vividness_rnd	125770	5	accuracy	PHC_and_STS	pair_label	0.0735330450540755	0.0153204515902506	0.144514513141039	1	S
full_model	vividness_int_rnd	125770	5	accuracy	PHC_and_STS	pair_label	0.0757219013955827	0.00813643386015207	0.137459383818496	1	S
full_model_rnd	vividenss_int_rnd	125757	5	accuracy	PHC_and_STS	pair_label	0.0736033993649713	0.00730103247599587	0.134752331672417	1	S
intercept	-	138610	7	accuracy	PHC_and_STS	pair_label
block	intercept	138583	7	accuracy	PHC_and_STS	pair_label
block_rnd1	intercept	138559	7	accuracy	PHC_and_STS	pair_label
block_rnd2	intercept	138544	7	accuracy	PHC_and_STS	pair_label
accuracy	block_rnd2	138543	7	accuracy	PHC_and_STS	pair_label
accuracy_rnd	block_rnd2	138437	7	accuracy	PHC_and_STS	pair_label	0.0861424869336269	0.0147180318793263	0.158230112704498	1	S
accuracy_int	accuracy_rnd	138438	7	accuracy	PHC_and_STS	pair_label	0.085181044425037	0.0123022040212533	0.162601190701379	1	S
accuracy_int_rnd	accuracy_rnd	138424	7	accuracy	PHC_and_STS	pair_label	0.080918510543307	0.00623623890080061	0.152238217020529	1	S
vividness	accuracy_int_rnd	138425	7	accuracy	PHC_and_STS	pair_label	0.0773128072348355	0.00392663966080466	0.159867159619659	1	S
vividness_rnd	accuracy_int_rnd	138399	7	accuracy	PHC_and_STS	pair_label	0.0765982007249342	-0.0138994904598931	0.153423572714428		NS
vividness_int	vividness_rnd	138396	7	accuracy	PHC_and_STS	pair_label	0.0743957790952673	-0.011102849583622	0.154537537344439		NS
vividness_int_rnd	vividness_rnd	138351	7	accuracy	PHC_and_STS	pair_label	0.0780556226066591	-0.00841139953178838	0.167418127798469		NS
full_model	vividness_int_rnd	138351	7	accuracy	PHC_and_STS	pair_label	0.0780360162887822	0.000238791632451349	0.171757817799092	1	S
full_model_rnd	vividenss_int_rnd	138350	7	accuracy	PHC_and_STS	pair_label	0.0746522742484589	-0.013360689303199	0.154295306554951		NS
intercept	-	139522	9	accuracy	PHC_and_STS	pair_label
block	intercept	139481	9	accuracy	PHC_and_STS	pair_label
block_rnd1	intercept	139476	9	accuracy	PHC_and_STS	pair_label
block_rnd2	intercept	139399	9	accuracy	PHC_and_STS	pair_label
accuracy	block_rnd2	139399	9	accuracy	PHC_and_STS	pair_label
accuracy_rnd	block_rnd2	139256	9	accuracy	PHC_and_STS	pair_label	0.0849989374278041	0.0138378085147802	0.158897488307101	1	S
accuracy_int	accuracy_rnd	139256	9	accuracy	PHC_and_STS	pair_label	0.0854146134560971	0.00518578615662295	0.158412460374636	1	S
accuracy_int_rnd	accuracy_rnd	139206	9	accuracy	PHC_and_STS	pair_label	0.0848457047489945	-0.00221214226128755	0.165318047858728		NS
vividness	accuracy_int_rnd	139207	9	accuracy	PHC_and_STS	pair_label	0.0799600671766902	0.00269784959119049	0.161600541655315	1	S
vividness_rnd	accuracy_int_rnd	139130	9	accuracy	PHC_and_STS	pair_label	0.0541673665991935	-0.0464352426974748	0.138608551371858		NS
vividness_int	vividness_rnd	139125	9	accuracy	PHC_and_STS	pair_label	0.0409431246172746	-0.0437442014694968	0.137924322872743		NS
vividness_int_rnd	vividness_rnd	139080	9	accuracy	PHC_and_STS	pair_label	0.0463190955799818	-0.042292674104276	0.13772810924043		NS
full_model	vividness_int_rnd	139081	9	accuracy	PHC_and_STS	pair_label	0.0533224460086744	-0.0411358336039182	0.145856839199876		NS
full_model_rnd	vividenss_int_rnd	139070	9	accuracy	PHC_and_STS	pair_label	0.0492391076425552	-0.0506252040301879	0.151462835759381		NS
intercept	-	134984	11	accuracy	PHC_and_STS	pair_label
block	intercept	134983	11	accuracy	PHC_and_STS	pair_label
block_rnd1	intercept	134971	11	accuracy	PHC_and_STS	pair_label
block_rnd2	intercept	134928	11	accuracy	PHC_and_STS	pair_label
accuracy	block_rnd2	134928	11	accuracy	PHC_and_STS	pair_label
accuracy_rnd	block_rnd2	134892	11	accuracy	PHC_and_STS	pair_label	0.0218823659300647	-0.0449288638610096	0.0834528510872724		NS
accuracy_int	accuracy_rnd	134890	11	accuracy	PHC_and_STS	pair_label	0.0181850427981104	-0.0472897242444386	0.0807861425468661		NS
accuracy_int_rnd	accuracy_rnd	134870	11	accuracy	PHC_and_STS	pair_label	0.0133942545348824	-0.0496282324288655	0.0869283524821677		NS
vividness	accuracy_int_rnd	134871	11	accuracy	PHC_and_STS	pair_label	0.0117152472549072	-0.0585825979440297	0.0788415796189916		NS
vividness_rnd	accuracy_int_rnd	134827	11	accuracy	PHC_and_STS	pair_label	-0.003535340910362	-0.0748104940854877	0.0678408472210233		NS
vividness_int	vividness_rnd	134828	11	accuracy	PHC_and_STS	pair_label	-0.00562902309694089	-0.0699268239101468	0.0641735430649972		NS
vividness_int_rnd	vividness_rnd	134812	11	accuracy	PHC_and_STS	pair_label	-0.0032773911268566	-0.0709685239046523	0.0701524608560916		NS
full_model	vividness_int_rnd	134813	11	accuracy	PHC_and_STS	pair_label	-0.000301868898349318	-0.0751988697397607	0.0705628634117961		NS
full_model_rnd	vividenss_int_rnd	134819	11	accuracy	PHC_and_STS	pair_label	-0.0075050988531773	-0.0754721004024974	0.0640955845949988		NS
intercept	-	137002	13	accuracy	PHC_and_STS	pair_label
block	intercept	137001	13	accuracy	PHC_and_STS	pair_label
block_rnd1	intercept	136993	13	accuracy	PHC_and_STS	pair_label
block_rnd2	intercept	136975	13	accuracy	PHC_and_STS	pair_label
accuracy	block_rnd2	136976	13	accuracy	PHC_and_STS	pair_label
accuracy_rnd	block_rnd2	136979	13	accuracy	PHC_and_STS	pair_label	0.00763971216547531	-0.0359297448164957	0.0452379413756187		NS
accuracy_int	accuracy_rnd	136978	13	accuracy	PHC_and_STS	pair_label	0.00762264173409411	-0.0324196777107211	0.0490420440633436		NS
accuracy_int_rnd	accuracy_rnd	136976	13	accuracy	PHC_and_STS	pair_label	0.00872326235842365	-0.0316106211613541	0.05236255441536		NS
vividness	accuracy_int_rnd	136987	13	accuracy	PHC_and_STS	pair_label	0.0072978125149071	-0.0235190955270478	0.0474142417693857		NS
vividness_rnd	accuracy_int_rnd	136967	13	accuracy	PHC_and_STS	pair_label	0.00703016125462523	-0.0336824035561202	0.0517592853905813		NS
vividness_int	vividness_rnd	136968	13	accuracy	PHC_and_STS	pair_label	0.00760504119671268	-0.0333018526653784	0.0586651016039504		NS
vividness_int_rnd	vividness_rnd	136960	13	accuracy	PHC_and_STS	pair_label	0.00858243504407281	-0.0351254239511412	0.0581550983725765		NS
full_model	vividness_int_rnd	136960	13	accuracy	PHC_and_STS	pair_label	0.0112848334386812	-0.0355285813913459	0.0541851284014037		NS
full_model_rnd	vividenss_int_rnd	136955	13	accuracy	PHC_and_STS	pair_label	0.00869484276823915	-0.0422235212922121	0.0537839740040115		NS
intercept	-	138329	15	accuracy	PHC_and_STS	pair_label
block	intercept	138333	15	accuracy	PHC_and_STS	pair_label
block_rnd1	intercept	138323	15	accuracy	PHC_and_STS	pair_label
block_rnd2	intercept	138298	15	accuracy	PHC_and_STS	pair_label
accuracy	block_rnd2	138298	15	accuracy	PHC_and_STS	pair_label
accuracy_rnd	block_rnd2	138285	15	accuracy	PHC_and_STS	pair_label	0.00810988288513025	-0.0492287512223301	0.0561728905919559		NS
accuracy_int	accuracy_rnd	138285	15	accuracy	PHC_and_STS	pair_label	0.00534512557037617	-0.0438395497881558	0.0572721849534608		NS
accuracy_int_rnd	accuracy_rnd	138276	15	accuracy	PHC_and_STS	pair_label	0.00738448493511629	-0.0430525093246034	0.0590152509899584		NS
vividness	accuracy_int_rnd	138276	15	accuracy	PHC_and_STS	pair_label	0.00812549089722355	-0.043351689721852	0.0630438191668337		NS
vividness_rnd	accuracy_int_rnd	138263	15	accuracy	PHC_and_STS	pair_label	0.00674064377407737	-0.053308719111683	0.0588577330973449		NS
vividness_int	vividness_rnd	138266	15	accuracy	PHC_and_STS	pair_label	0.00614695939628261	-0.0559293116730888	0.0582308729817257		NS
vividness_int_rnd	vividness_rnd	138253	15	accuracy	PHC_and_STS	pair_label	0.00675543322542398	-0.0457445822840678	0.0641716037177631		NS
full_model	vividness_int_rnd	138255	15	accuracy	PHC_and_STS	pair_label	0.00995267937551688	-0.0464194539726968	0.0663897361772756		NS
full_model_rnd	vividenss_int_rnd	138257	15	accuracy	PHC_and_STS	pair_label	0.0121306860635567	-0.0423596211764691	0.066234180748395		NS
intercept	-	138496	17	accuracy	PHC_and_STS	pair_label
block	intercept	138498	17	accuracy	PHC_and_STS	pair_label
block_rnd1	intercept	138477	17	accuracy	PHC_and_STS	pair_label
block_rnd2	intercept	138472	17	accuracy	PHC_and_STS	pair_label
accuracy	block_rnd2	138475	17	accuracy	PHC_and_STS	pair_label
accuracy_rnd	block_rnd2	138484	17	accuracy	PHC_and_STS	pair_label	0.00443915189849695	-0.0389007583789527	0.0385384006434344		NS
accuracy_int	accuracy_rnd	138479	17	accuracy	PHC_and_STS	pair_label	0.00257207252555105	-0.036234311917107	0.0477253725232438		NS
accuracy_int_rnd	accuracy_rnd	138467	17	accuracy	PHC_and_STS	pair_label	0.00261977943906778	-0.0387529998962372	0.055693851290649		NS
vividness	accuracy_int_rnd	138463	17	accuracy	PHC_and_STS	pair_label	0.00714685789114746	-0.0448998603225804	0.0527336718273689		NS
vividness_rnd	accuracy_int_rnd	138457	17	accuracy	PHC_and_STS	pair_label	0.00660434429742575	-0.0388343758065588	0.0502916891707946		NS
vividness_int	vividness_rnd	138457	17	accuracy	PHC_and_STS	pair_label	0.00454762064531457	-0.0407564229783118	0.0479011331078445		NS
vividness_int_rnd	vividness_rnd	138452	17	accuracy	PHC_and_STS	pair_label	0.00736033110991264	-0.0422053205278351	0.0537755896788684		NS
full_model	vividness_int_rnd	138451	17	accuracy	PHC_and_STS	pair_label	0.00658103789639751	-0.043744477033268	0.0528845240080506		NS
full_model_rnd	vividenss_int_rnd	138433	17	accuracy	PHC_and_STS	pair_label	0.00640440488403447	-0.0449063224057052	0.0574278624015674		NS
intercept	-	138580	19	accuracy	PHC_and_STS	pair_label
block	intercept	138574	19	accuracy	PHC_and_STS	pair_label
block_rnd1	intercept	138547	19	accuracy	PHC_and_STS	pair_label
block_rnd2	intercept	138543	19	accuracy	PHC_and_STS	pair_label
accuracy	block_rnd2	138543	19	accuracy	PHC_and_STS	pair_label
accuracy_rnd	block_rnd2	138538	19	accuracy	PHC_and_STS	pair_label	-0.00542685965581461	-0.0558134872631041	0.0430074020816663		NS
accuracy_int	accuracy_rnd	138539	19	accuracy	PHC_and_STS	pair_label	-0.0042004045246825	-0.0548178084949102	0.0501177082059941		NS
accuracy_int_rnd	accuracy_rnd	138538	19	accuracy	PHC_and_STS	pair_label	-0.00378265834777358	-0.058046334352514	0.0500747860924984		NS
vividness	accuracy_int_rnd	138538	19	accuracy	PHC_and_STS	pair_label	-0.000676826264718309	-0.059657363851848	0.0498152466965199		NS
vividness_rnd	accuracy_int_rnd	138542	19	accuracy	PHC_and_STS	pair_label	-0.00310848640167713	-0.0518494270897861	0.0433005025832807		NS
vividness_int	vividness_rnd	138541	19	accuracy	PHC_and_STS	pair_label	-0.00198933220608157	-0.0532197274766636	0.0471316095617432		NS
vividness_int_rnd	vividness_rnd	138542	19	accuracy	PHC_and_STS	pair_label	-0.00150810078063055	-0.0528028863969621	0.0480363138516396		NS
full_model	vividness_int_rnd	138541	19	accuracy	PHC_and_STS	pair_label	-0.000865087809145183	-0.0492384987834335	0.0440258220615943		NS
full_model_rnd	vividenss_int_rnd	138543	19	accuracy	PHC_and_STS	pair_label	-0.00181680991855336	-0.0510228571206228	0.0482027578809287		NS
intercept	-	138488	21	accuracy	PHC_and_STS	pair_label
block	intercept	138486	21	accuracy	PHC_and_STS	pair_label
block_rnd1	intercept	138465	21	accuracy	PHC_and_STS	pair_label
block_rnd2	intercept	138464	21	accuracy	PHC_and_STS	pair_label
accuracy	block_rnd2	138458	21	accuracy	PHC_and_STS	pair_label
accuracy_rnd	block_rnd2	138457	21	accuracy	PHC_and_STS	pair_label	-0.0117159290308732	-0.0551562057164588	0.0375069030640229		NS
accuracy_int	accuracy_rnd	138464	21	accuracy	PHC_and_STS	pair_label	-0.0102568785509916	-0.0651461305205331	0.0364024782776612		NS
accuracy_int_rnd	accuracy_rnd	138452	21	accuracy	PHC_and_STS	pair_label	-0.0122743793010461	-0.0704274218128156	0.0351112300012005		NS
vividness	accuracy_int_rnd	138451	21	accuracy	PHC_and_STS	pair_label	-0.00638237556040194	-0.0539426457284737	0.0426663310733885		NS
vividness_rnd	accuracy_int_rnd	138456	21	accuracy	PHC_and_STS	pair_label	-0.00261554885219747	-0.0441483196309817	0.0468977018945546		NS
vividness_int	vividness_rnd	138454	21	accuracy	PHC_and_STS	pair_label	-0.00544123884737136	-0.0479768023745157	0.0405397790878366		NS
vividness_int_rnd	vividness_rnd	138452	21	accuracy	PHC_and_STS	pair_label	-0.00313250032496626	-0.0458540192439479	0.0412034800338127		NS
full_model	vividness_int_rnd	138456	21	accuracy	PHC_and_STS	pair_label	-0.00508801874325576	-0.0505908969261735	0.0356436599716533		NS
full_model_rnd	vividenss_int_rnd	138451	21	accuracy	PHC_and_STS	pair_label	-0.00258363741206579	-0.0516676465114382	0.0394825343774995		NS
intercept	-	137861	23	accuracy	PHC_and_STS	pair_label
block	intercept	137857	23	accuracy	PHC_and_STS	pair_label
block_rnd1	intercept	137851	23	accuracy	PHC_and_STS	pair_label
block_rnd2	intercept	137844	23	accuracy	PHC_and_STS	pair_label
accuracy	block_rnd2	137846	23	accuracy	PHC_and_STS	pair_label
accuracy_rnd	block_rnd2	137856	23	accuracy	PHC_and_STS	pair_label	0.00415625049801056	-0.0183118829573513	0.0223347141763906		NS
accuracy_int	accuracy_rnd	137851	23	accuracy	PHC_and_STS	pair_label	-0.00034955405305699	-0.042523321441212	0.0301827920519285		NS
accuracy_int_rnd	accuracy_rnd	137844	23	accuracy	PHC_and_STS	pair_label	-0.00349473467200643	-0.0413384138945221	0.0382614683097174		NS
vividness	accuracy_int_rnd	137848	23	accuracy	PHC_and_STS	pair_label	0.00748046485064125	-0.0332829275559669	0.0448446249965031		NS
vividness_rnd	accuracy_int_rnd	137849	23	accuracy	PHC_and_STS	pair_label	0.00801357137421522	-0.0311453436141875	0.0389241562143913		NS
vividness_int	vividness_rnd	137847	23	accuracy	PHC_and_STS	pair_label	0.0115581537310824	-0.0262941401309736	0.0412157363248414		NS
vividness_int_rnd	vividness_rnd	137849	23	accuracy	PHC_and_STS	pair_label	0.0137523408567859	-0.0267233320613975	0.0417161733242673		NS
full_model	vividness_int_rnd	137843	23	accuracy	PHC_and_STS	pair_label	0.00786503487320777	-0.0300570669642587	0.0456340651096531		NS
full_model_rnd	vividenss_int_rnd	137842	23	accuracy	PHC_and_STS	pair_label	0.00891106280590009	-0.0314651235921716	0.044876361741987		NS
intercept	-	137726	25	accuracy	PHC_and_STS	pair_label
block	intercept	137721	25	accuracy	PHC_and_STS	pair_label
block_rnd1	intercept	137718	25	accuracy	PHC_and_STS	pair_label
block_rnd2	intercept	137717	25	accuracy	PHC_and_STS	pair_label
accuracy	block_rnd2	137717	25	accuracy	PHC_and_STS	pair_label
accuracy_rnd	block_rnd2	137719	25	accuracy	PHC_and_STS	pair_label	-0.0194396413113839	-0.0549232238798113	0.0106501952191559		NS
accuracy_int	accuracy_rnd	137721	25	accuracy	PHC_and_STS	pair_label	-0.0115516282840537	-0.0524651404172249	0.0117545714365698		NS
accuracy_int_rnd	accuracy_rnd	137713	25	accuracy	PHC_and_STS	pair_label	-0.0183583832984588	-0.059070549626162	0.0147034082685799		NS
vividness	accuracy_int_rnd	137718	25	accuracy	PHC_and_STS	pair_label	-0.0144283770523602	-0.0548553362501466	0.0167983581156802		NS
vividness_rnd	accuracy_int_rnd	137711	25	accuracy	PHC_and_STS	pair_label	-0.0189132061889344	-0.0596928068153923	0.0202761060357005		NS
vividness_int	vividness_rnd	137714	25	accuracy	PHC_and_STS	pair_label	-0.0138181522622895	-0.0493898703537226	0.0196104510452509		NS
vividness_int_rnd	vividness_rnd	137710	25	accuracy	PHC_and_STS	pair_label	-0.0157250342399054	-0.0520221627262638	0.0203742929487113		NS
full_model	vividness_int_rnd	137710	25	accuracy	PHC_and_STS	pair_label	-0.0144837923601621	-0.0573598665087112	0.0213164964996237		NS
full_model_rnd	vividenss_int_rnd	137707	25	accuracy	PHC_and_STS	pair_label	-0.0134467671515152	-0.0506461215470662	0.0257527945155219		NS
intercept	-	137683	27	accuracy	PHC_and_STS	pair_label
block	intercept	137676	27	accuracy	PHC_and_STS	pair_label
block_rnd1	intercept	137677	27	accuracy	PHC_and_STS	pair_label
block_rnd2	intercept	137666	27	accuracy	PHC_and_STS	pair_label
accuracy	block_rnd2	137665	27	accuracy	PHC_and_STS	pair_label
accuracy_rnd	block_rnd2	137664	27	accuracy	PHC_and_STS	pair_label	-0.0106351179948191	-0.0346432112960854	0.0204379116763891		NS
accuracy_int	accuracy_rnd	137664	27	accuracy	PHC_and_STS	pair_label	-0.00627496589679892	-0.0286288882434804	0.0212857605394587		NS
accuracy_int_rnd	accuracy_rnd	137660	27	accuracy	PHC_and_STS	pair_label	-0.00184569574831143	-0.0323411728054863	0.0348727380060542		NS
vividness	accuracy_int_rnd	137661	27	accuracy	PHC_and_STS	pair_label	-0.000801246692748974	-0.0341636275826622	0.0426348003517785		NS
vividness_rnd	accuracy_int_rnd	137661	27	accuracy	PHC_and_STS	pair_label	-0.00222614571567661	-0.0275419360384963	0.0378613473467715		NS
vividness_int	vividness_rnd	137665	27	accuracy	PHC_and_STS	pair_label	-0.00391322742773612	-0.0234653871029697	0.0175490365591325		NS
vividness_int_rnd	vividness_rnd	137654	27	accuracy	PHC_and_STS	pair_label	0.00329796418678378	-0.0299597387073954	0.0480928786521617		NS
full_model	vividness_int_rnd	137654	27	accuracy	PHC_and_STS	pair_label	0.00918662462364235	-0.0243363365798731	0.0508414256260775		NS
full_model_rnd	vividenss_int_rnd	137654	27	accuracy	PHC_and_STS	pair_label	0.00861095543176952	-0.0281061357955285	0.0428372677426118		NS
intercept	-	137713	29	accuracy	PHC_and_STS	pair_label
block	intercept	137707	29	accuracy	PHC_and_STS	pair_label
block_rnd1	intercept	137675	29	accuracy	PHC_and_STS	pair_label
block_rnd2	intercept	137641	29	accuracy	PHC_and_STS	pair_label
accuracy	block_rnd2	137641	29	accuracy	PHC_and_STS	pair_label
accuracy_rnd	block_rnd2	137637	29	accuracy	PHC_and_STS	pair_label	-0.0104494102359066	-0.0659260868823821	0.0510606282395201		NS
accuracy_int	accuracy_rnd	137638	29	accuracy	PHC_and_STS	pair_label	-0.0102256105995586	-0.0675882793199175	0.0466940114996958		NS
accuracy_int_rnd	accuracy_rnd	137631	29	accuracy	PHC_and_STS	pair_label	-0.0130595141335541	-0.0677358808787854	0.0441542921016803		NS
vividness	accuracy_int_rnd	137632	29	accuracy	PHC_and_STS	pair_label	-0.0107978265756601	-0.0628375665124604	0.0502123170481946		NS
vividness_rnd	accuracy_int_rnd	137640	29	accuracy	PHC_and_STS	pair_label	-0.0104462026885936	-0.0660273978704478	0.044497659060319		NS
vividness_int	vividness_rnd	137641	29	accuracy	PHC_and_STS	pair_label	-0.007664390537383	-0.0636350258378251	0.0482857015655702		NS
vividness_int_rnd	vividness_rnd	137629	29	accuracy	PHC_and_STS	pair_label	-0.00628805556055734	-0.0635540122786432	0.0476872759331524		NS
full_model	vividness_int_rnd	137629	29	accuracy	PHC_and_STS	pair_label	-0.0121935940575281	-0.0689532728620864	0.0510422005218426		NS
full_model_rnd	vividenss_int_rnd	137625	29	accuracy	PHC_and_STS	pair_label	-0.0105452232447763	-0.0747161620736548	0.0413583617801502		NS
intercept	-	123985	3	accuracy	PHC_and_VLPFC	pair_label
block	intercept	123985	3	accuracy	PHC_and_VLPFC	pair_label
block_rnd1	intercept	123914	3	accuracy	PHC_and_VLPFC	pair_label
block_rnd2	intercept	123802	3	accuracy	PHC_and_VLPFC	pair_label
accuracy	block_rnd2	123802	3	accuracy	PHC_and_VLPFC	pair_label
accuracy_rnd	block_rnd2	123749	3	accuracy	PHC_and_VLPFC	pair_label	0.0483786590620841	-0.00187004946418236	0.114250570122382		NS
accuracy_int	accuracy_rnd	123749	3	accuracy	PHC_and_VLPFC	pair_label	0.055445234817866	-0.00964039584583085	0.115879942779999		NS
accuracy_int_rnd	accuracy_rnd	123728	3	accuracy	PHC_and_VLPFC	pair_label	0.0540572048306627	-0.00203132295298391	0.118804431430675		NS
vividness	accuracy_int_rnd	123728	3	accuracy	PHC_and_VLPFC	pair_label	0.0534561241491957	-0.0140893938915241	0.112010357872971		NS
vividness_rnd	accuracy_int_rnd	123696	3	accuracy	PHC_and_VLPFC	pair_label	0.0510422425197428	-0.011656252224757	0.122040173025523		NS
vividness_int	vividness_rnd	123696	3	accuracy	PHC_and_VLPFC	pair_label	0.0503590658950087	-0.0110901451220204	0.119527811346915		NS
vividness_int_rnd	vividness_rnd	123684	3	accuracy	PHC_and_VLPFC	pair_label	0.0500711477926168	-0.0128759984022068	0.118345281951079		NS
full_model	vividness_int_rnd	123683	3	accuracy	PHC_and_VLPFC	pair_label	0.0521004921792651	-0.0188716155623093	0.109795096643483		NS
full_model_rnd	vividenss_int_rnd	123684	3	accuracy	PHC_and_VLPFC	pair_label	0.0491713585968313	-0.0192404149861014	0.113815149522196		NS
intercept	-	126058	5	accuracy	PHC_and_VLPFC	pair_label
block	intercept	126030	5	accuracy	PHC_and_VLPFC	pair_label
block_rnd1	intercept	125953	5	accuracy	PHC_and_VLPFC	pair_label
block_rnd2	intercept	125860	5	accuracy	PHC_and_VLPFC	pair_label
accuracy	block_rnd2	125860	5	accuracy	PHC_and_VLPFC	pair_label
accuracy_rnd	block_rnd2	125809	5	accuracy	PHC_and_VLPFC	pair_label	-0.00957398799755857	-0.0728102221531862	0.0497825615071876		NS
accuracy_int	accuracy_rnd	125808	5	accuracy	PHC_and_VLPFC	pair_label	-0.00129648748582232	-0.0624796103152153	0.0634045152885068		NS
accuracy_int_rnd	accuracy_rnd	125800	5	accuracy	PHC_and_VLPFC	pair_label	-0.000332139114249924	-0.0589856302843889	0.0592529605627637		NS
vividness	accuracy_int_rnd	125801	5	accuracy	PHC_and_VLPFC	pair_label	0.00431887012530367	-0.0620324735798054	0.0655389921023259		NS
vividness_rnd	accuracy_int_rnd	125777	5	accuracy	PHC_and_VLPFC	pair_label	0.00956024713538035	-0.0581621775556782	0.0675352804192209		NS
vividness_int	vividness_rnd	125778	5	accuracy	PHC_and_VLPFC	pair_label	0.0104294130388547	-0.0503623275965945	0.067637473102069		NS
vividness_int_rnd	vividness_rnd	125770	5	accuracy	PHC_and_VLPFC	pair_label	0.0107459449144281	-0.0545753450221727	0.0735827874156645		NS
full_model	vividness_int_rnd	125770	5	accuracy	PHC_and_VLPFC	pair_label	0.0140674483497111	-0.0506894071004467	0.074407092975842		NS
full_model_rnd	vividenss_int_rnd	125757	5	accuracy	PHC_and_VLPFC	pair_label	0.0167393348467859	-0.0547885581992738	0.0763690480735106		NS
intercept	-	138610	7	accuracy	PHC_and_VLPFC	pair_label
block	intercept	138583	7	accuracy	PHC_and_VLPFC	pair_label
block_rnd1	intercept	138559	7	accuracy	PHC_and_VLPFC	pair_label
block_rnd2	intercept	138544	7	accuracy	PHC_and_VLPFC	pair_label
accuracy	block_rnd2	138543	7	accuracy	PHC_and_VLPFC	pair_label
accuracy_rnd	block_rnd2	138437	7	accuracy	PHC_and_VLPFC	pair_label	0.0385664547546835	-0.0335291771796615	0.110325323084435		NS
accuracy_int	accuracy_rnd	138438	7	accuracy	PHC_and_VLPFC	pair_label	0.0363577720603222	-0.0400490102035592	0.103953108270119		NS
accuracy_int_rnd	accuracy_rnd	138424	7	accuracy	PHC_and_VLPFC	pair_label	0.0419780020160508	-0.0343550410842726	0.112676920302252		NS
vividness	accuracy_int_rnd	138425	7	accuracy	PHC_and_VLPFC	pair_label	0.0403082491235665	-0.0351337469823574	0.108874439111989		NS
vividness_rnd	accuracy_int_rnd	138399	7	accuracy	PHC_and_VLPFC	pair_label	0.0554564037695981	-0.0214271514413881	0.145746553482292		NS
vividness_int	vividness_rnd	138396	7	accuracy	PHC_and_VLPFC	pair_label	0.0511355577651477	-0.0242841013906772	0.141216770913354		NS
vividness_int_rnd	vividness_rnd	138351	7	accuracy	PHC_and_VLPFC	pair_label	0.0502279963799734	-0.0269031072210999	0.139153186388417		NS
full_model	vividness_int_rnd	138351	7	accuracy	PHC_and_VLPFC	pair_label	0.0578623445829611	-0.0296694094006513	0.14292789790814		NS
full_model_rnd	vividenss_int_rnd	138350	7	accuracy	PHC_and_VLPFC	pair_label	0.0575708659376246	-0.0278779167215024	0.138859638482629		NS
intercept	-	139522	9	accuracy	PHC_and_VLPFC	pair_label
block	intercept	139481	9	accuracy	PHC_and_VLPFC	pair_label
block_rnd1	intercept	139476	9	accuracy	PHC_and_VLPFC	pair_label
block_rnd2	intercept	139399	9	accuracy	PHC_and_VLPFC	pair_label
accuracy	block_rnd2	139399	9	accuracy	PHC_and_VLPFC	pair_label
accuracy_rnd	block_rnd2	139256	9	accuracy	PHC_and_VLPFC	pair_label	-0.0212846789116402	-0.102841260169321	0.0541315282633746		NS
accuracy_int	accuracy_rnd	139256	9	accuracy	PHC_and_VLPFC	pair_label	-0.0239874306514646	-0.0919286538423713	0.0598974517759276		NS
accuracy_int_rnd	accuracy_rnd	139206	9	accuracy	PHC_and_VLPFC	pair_label	-0.0082460273086491	-0.083143318985809	0.070624750745449		NS
vividness	accuracy_int_rnd	139207	9	accuracy	PHC_and_VLPFC	pair_label	-0.0103022427973173	-0.0882434039425881	0.0747589931830443		NS
vividness_rnd	accuracy_int_rnd	139130	9	accuracy	PHC_and_VLPFC	pair_label	-0.00187319231583813	-0.102484455468018	0.0898634798789708		NS
vividness_int	vividness_rnd	139125	9	accuracy	PHC_and_VLPFC	pair_label	-0.0142294861605545	-0.100932850159352	0.0762254151446761		NS
vividness_int_rnd	vividness_rnd	139080	9	accuracy	PHC_and_VLPFC	pair_label	-0.0101459146746047	-0.103598567026121	0.0776761042758028		NS
full_model	vividness_int_rnd	139081	9	accuracy	PHC_and_VLPFC	pair_label	-0.00323630832267683	-0.0994281233909061	0.0887148139294003		NS
full_model_rnd	vividenss_int_rnd	139070	9	accuracy	PHC_and_VLPFC	pair_label	-0.00177892119990945	-0.0885681035209182	0.0960831820187396		NS
intercept	-	134984	11	accuracy	PHC_and_VLPFC	pair_label
block	intercept	134983	11	accuracy	PHC_and_VLPFC	pair_label
block_rnd1	intercept	134971	11	accuracy	PHC_and_VLPFC	pair_label
block_rnd2	intercept	134928	11	accuracy	PHC_and_VLPFC	pair_label
accuracy	block_rnd2	134928	11	accuracy	PHC_and_VLPFC	pair_label
accuracy_rnd	block_rnd2	134892	11	accuracy	PHC_and_VLPFC	pair_label	-0.00151964727430243	-0.0657810408224208	0.0564943762150786		NS
accuracy_int	accuracy_rnd	134890	11	accuracy	PHC_and_VLPFC	pair_label	-0.0105082396289025	-0.0721249473284317	0.0585268672884462		NS
accuracy_int_rnd	accuracy_rnd	134870	11	accuracy	PHC_and_VLPFC	pair_label	-0.0119633660274354	-0.0784337216033178	0.0571701234930467		NS
vividness	accuracy_int_rnd	134871	11	accuracy	PHC_and_VLPFC	pair_label	-0.0136749192194228	-0.0809909023115172	0.0402277637971932		NS
vividness_rnd	accuracy_int_rnd	134827	11	accuracy	PHC_and_VLPFC	pair_label	-0.0190555295728058	-0.0895931951823281	0.0492282938494375		NS
vividness_int	vividness_rnd	134828	11	accuracy	PHC_and_VLPFC	pair_label	-0.019970463186014	-0.0911786265422145	0.051710144173214		NS
vividness_int_rnd	vividness_rnd	134812	11	accuracy	PHC_and_VLPFC	pair_label	-0.0186994666095141	-0.0891942299672748	0.0508274039795058		NS
full_model	vividness_int_rnd	134813	11	accuracy	PHC_and_VLPFC	pair_label	-0.0193050460094021	-0.0881580065284604	0.0635426734088771		NS
full_model_rnd	vividenss_int_rnd	134819	11	accuracy	PHC_and_VLPFC	pair_label	-0.018979432450245	-0.0874502374902257	0.0531791335685825		NS
intercept	-	137002	13	accuracy	PHC_and_VLPFC	pair_label
block	intercept	137001	13	accuracy	PHC_and_VLPFC	pair_label
block_rnd1	intercept	136993	13	accuracy	PHC_and_VLPFC	pair_label
block_rnd2	intercept	136975	13	accuracy	PHC_and_VLPFC	pair_label
accuracy	block_rnd2	136976	13	accuracy	PHC_and_VLPFC	pair_label
accuracy_rnd	block_rnd2	136979	13	accuracy	PHC_and_VLPFC	pair_label	0.00290917029958383	-0.0344265228381611	0.0426945822901021		NS
accuracy_int	accuracy_rnd	136978	13	accuracy	PHC_and_VLPFC	pair_label	0.00286623583081437	-0.0384296823356384	0.0439090364893131		NS
accuracy_int_rnd	accuracy_rnd	136976	13	accuracy	PHC_and_VLPFC	pair_label	0.00209656356374187	-0.0465566140299	0.0415529711954804		NS
vividness	accuracy_int_rnd	136987	13	accuracy	PHC_and_VLPFC	pair_label	0.00501621212731915	-0.036255046537965	0.0372586856567461		NS
vividness_rnd	accuracy_int_rnd	136967	13	accuracy	PHC_and_VLPFC	pair_label	0.0029598477438981	-0.0434616856964465	0.0454245456866875		NS
vividness_int	vividness_rnd	136968	13	accuracy	PHC_and_VLPFC	pair_label	0.00243318900110462	-0.0407725080834552	0.0443965758521467		NS
vividness_int_rnd	vividness_rnd	136960	13	accuracy	PHC_and_VLPFC	pair_label	0.00314764820287627	-0.0395768372476249	0.0536422284015478		NS
full_model	vividness_int_rnd	136960	13	accuracy	PHC_and_VLPFC	pair_label	0.00307976188884446	-0.0432146249199262	0.0526493385416268		NS
full_model_rnd	vividenss_int_rnd	136955	13	accuracy	PHC_and_VLPFC	pair_label	0.00384211792610119	-0.0476769881193593	0.0471813644797237		NS
intercept	-	138329	15	accuracy	PHC_and_VLPFC	pair_label
block	intercept	138333	15	accuracy	PHC_and_VLPFC	pair_label
block_rnd1	intercept	138323	15	accuracy	PHC_and_VLPFC	pair_label
block_rnd2	intercept	138298	15	accuracy	PHC_and_VLPFC	pair_label
accuracy	block_rnd2	138298	15	accuracy	PHC_and_VLPFC	pair_label
accuracy_rnd	block_rnd2	138285	15	accuracy	PHC_and_VLPFC	pair_label	-0.02059828323687	-0.077406057366501	0.0293018924825959		NS
accuracy_int	accuracy_rnd	138285	15	accuracy	PHC_and_VLPFC	pair_label	-0.021200604208275	-0.0772645130748013	0.0331704827567728		NS
accuracy_int_rnd	accuracy_rnd	138276	15	accuracy	PHC_and_VLPFC	pair_label	-0.019700009444915	-0.075137481351129	0.0302479747707286		NS
vividness	accuracy_int_rnd	138276	15	accuracy	PHC_and_VLPFC	pair_label	-0.0182470923879458	-0.0726064445558295	0.0345531805621105		NS
vividness_rnd	accuracy_int_rnd	138263	15	accuracy	PHC_and_VLPFC	pair_label	-0.0147846338808111	-0.0646668707625099	0.0390216112535595		NS
vividness_int	vividness_rnd	138266	15	accuracy	PHC_and_VLPFC	pair_label	-0.0166304483167456	-0.0659699173293907	0.0404169777472956		NS
vividness_int_rnd	vividness_rnd	138253	15	accuracy	PHC_and_VLPFC	pair_label	-0.0167658220969161	-0.0775327340912042	0.0351690159827382		NS
full_model	vividness_int_rnd	138255	15	accuracy	PHC_and_VLPFC	pair_label	-0.0133931324817327	-0.0714042042916831	0.046332340299899		NS
full_model_rnd	vividenss_int_rnd	138257	15	accuracy	PHC_and_VLPFC	pair_label	-0.0107122114954147	-0.0655908450332437	0.0404801897361457		NS
intercept	-	138496	17	accuracy	PHC_and_VLPFC	pair_label
block	intercept	138498	17	accuracy	PHC_and_VLPFC	pair_label
block_rnd1	intercept	138477	17	accuracy	PHC_and_VLPFC	pair_label
block_rnd2	intercept	138472	17	accuracy	PHC_and_VLPFC	pair_label
accuracy	block_rnd2	138475	17	accuracy	PHC_and_VLPFC	pair_label
accuracy_rnd	block_rnd2	138484	17	accuracy	PHC_and_VLPFC	pair_label	-0.00554910948482579	-0.0523901535664773	0.0256354778411411		NS
accuracy_int	accuracy_rnd	138479	17	accuracy	PHC_and_VLPFC	pair_label	-0.0159886154602188	-0.0600094442831911	0.028260169212129		NS
accuracy_int_rnd	accuracy_rnd	138467	17	accuracy	PHC_and_VLPFC	pair_label	-0.0189590602066316	-0.0654280616236717	0.0286587253314244		NS
vividness	accuracy_int_rnd	138463	17	accuracy	PHC_and_VLPFC	pair_label	-0.0159509854777339	-0.0694148742581353	0.0311492142935792		NS
vividness_rnd	accuracy_int_rnd	138457	17	accuracy	PHC_and_VLPFC	pair_label	-0.0148689863088362	-0.0577625483994142	0.0321714414589318		NS
vividness_int	vividness_rnd	138457	17	accuracy	PHC_and_VLPFC	pair_label	-0.0150007133532376	-0.0625436498580107	0.0339620289053393		NS
vividness_int_rnd	vividness_rnd	138452	17	accuracy	PHC_and_VLPFC	pair_label	-0.0157169010205506	-0.0655983982425241	0.0327011491409134		NS
full_model	vividness_int_rnd	138451	17	accuracy	PHC_and_VLPFC	pair_label	-0.0169082761868242	-0.0688001798227064	0.0291922230539133		NS
full_model_rnd	vividenss_int_rnd	138433	17	accuracy	PHC_and_VLPFC	pair_label	-0.017501636266158	-0.0711499666565441	0.0353789257020726		NS
intercept	-	138580	19	accuracy	PHC_and_VLPFC	pair_label
block	intercept	138574	19	accuracy	PHC_and_VLPFC	pair_label
block_rnd1	intercept	138547	19	accuracy	PHC_and_VLPFC	pair_label
block_rnd2	intercept	138543	19	accuracy	PHC_and_VLPFC	pair_label
accuracy	block_rnd2	138543	19	accuracy	PHC_and_VLPFC	pair_label
accuracy_rnd	block_rnd2	138538	19	accuracy	PHC_and_VLPFC	pair_label	-0.0310852347012888	-0.0802754335608579	0.0202891677249257		NS
accuracy_int	accuracy_rnd	138539	19	accuracy	PHC_and_VLPFC	pair_label	-0.0320258131373481	-0.0851652306726176	0.0260475066621747		NS
accuracy_int_rnd	accuracy_rnd	138538	19	accuracy	PHC_and_VLPFC	pair_label	-0.0311812083727018	-0.0830776857875388	0.0218636572126656		NS
vividness	accuracy_int_rnd	138538	19	accuracy	PHC_and_VLPFC	pair_label	-0.0264553532653818	-0.0752530532666574	0.0271985765202142		NS
vividness_rnd	accuracy_int_rnd	138542	19	accuracy	PHC_and_VLPFC	pair_label	-0.0237290200186727	-0.0752967982799854	0.027810202346949		NS
vividness_int	vividness_rnd	138541	19	accuracy	PHC_and_VLPFC	pair_label	-0.021965168418228	-0.0722703793196052	0.025853501818407		NS
vividness_int_rnd	vividness_rnd	138542	19	accuracy	PHC_and_VLPFC	pair_label	-0.02258239236301	-0.07662283174117	0.0237548317379553		NS
full_model	vividness_int_rnd	138541	19	accuracy	PHC_and_VLPFC	pair_label	-0.0202150325740403	-0.0710684468464988	0.0262232492587144		NS
full_model_rnd	vividenss_int_rnd	138543	19	accuracy	PHC_and_VLPFC	pair_label	-0.0185504870521303	-0.0645117693229644	0.0331293384132576		NS
intercept	-	138488	21	accuracy	PHC_and_VLPFC	pair_label
block	intercept	138486	21	accuracy	PHC_and_VLPFC	pair_label
block_rnd1	intercept	138465	21	accuracy	PHC_and_VLPFC	pair_label
block_rnd2	intercept	138464	21	accuracy	PHC_and_VLPFC	pair_label
accuracy	block_rnd2	138458	21	accuracy	PHC_and_VLPFC	pair_label
accuracy_rnd	block_rnd2	138457	21	accuracy	PHC_and_VLPFC	pair_label	-0.0143498633360327	-0.0660750363520554	0.0331394869551485		NS
accuracy_int	accuracy_rnd	138464	21	accuracy	PHC_and_VLPFC	pair_label	-0.0128508426048041	-0.0637056315003573	0.0373135038828614		NS
accuracy_int_rnd	accuracy_rnd	138452	21	accuracy	PHC_and_VLPFC	pair_label	-0.0157147313839854	-0.0628836636912604	0.0295690934036439		NS
vividness	accuracy_int_rnd	138451	21	accuracy	PHC_and_VLPFC	pair_label	-0.00832780547458734	-0.0610384958830191	0.0323162934035254		NS
vividness_rnd	accuracy_int_rnd	138456	21	accuracy	PHC_and_VLPFC	pair_label	-0.00472801214357931	-0.0508735089146374	0.0346072515483417		NS
vividness_int	vividness_rnd	138454	21	accuracy	PHC_and_VLPFC	pair_label	-0.00757326121153589	-0.0546930963660971	0.0316146981999292		NS
vividness_int_rnd	vividness_rnd	138452	21	accuracy	PHC_and_VLPFC	pair_label	-0.00436175855024139	-0.0486335084978122	0.0397091096124007		NS
full_model	vividness_int_rnd	138456	21	accuracy	PHC_and_VLPFC	pair_label	-0.00500384943291014	-0.0505689595685745	0.0344214858034306		NS
full_model_rnd	vividenss_int_rnd	138451	21	accuracy	PHC_and_VLPFC	pair_label	-0.00238807371415754	-0.0474050218471361	0.0376985352019319		NS
intercept	-	137861	23	accuracy	PHC_and_VLPFC	pair_label
block	intercept	137857	23	accuracy	PHC_and_VLPFC	pair_label
block_rnd1	intercept	137851	23	accuracy	PHC_and_VLPFC	pair_label
block_rnd2	intercept	137844	23	accuracy	PHC_and_VLPFC	pair_label
accuracy	block_rnd2	137846	23	accuracy	PHC_and_VLPFC	pair_label
accuracy_rnd	block_rnd2	137856	23	accuracy	PHC_and_VLPFC	pair_label	0.00465509834657038	-0.0169012934160897	0.0231329580935112		NS
accuracy_int	accuracy_rnd	137851	23	accuracy	PHC_and_VLPFC	pair_label	0.00546655704082966	-0.0307481879114928	0.0426318089155252		NS
accuracy_int_rnd	accuracy_rnd	137844	23	accuracy	PHC_and_VLPFC	pair_label	0.00421838507785793	-0.0312990473126657	0.0428804025251589		NS
vividness	accuracy_int_rnd	137848	23	accuracy	PHC_and_VLPFC	pair_label	0.0135585286909953	-0.025373629750243	0.0473453878388669		NS
vividness_rnd	accuracy_int_rnd	137849	23	accuracy	PHC_and_VLPFC	pair_label	0.0139041594420507	-0.0235285437230254	0.0500110796332511		NS
vividness_int	vividness_rnd	137847	23	accuracy	PHC_and_VLPFC	pair_label	0.0170237278671082	-0.0167230146936788	0.0487908802907989		NS
vividness_int_rnd	vividness_rnd	137849	23	accuracy	PHC_and_VLPFC	pair_label	0.0179606228961456	-0.0146332821994601	0.0493581580552323		NS
full_model	vividness_int_rnd	137843	23	accuracy	PHC_and_VLPFC	pair_label	0.014758199625186	-0.0200831476604285	0.0515977634289002		NS
full_model_rnd	vividenss_int_rnd	137842	23	accuracy	PHC_and_VLPFC	pair_label	0.0162056187531972	-0.0192829057548315	0.0554867242892721		NS
intercept	-	137726	25	accuracy	PHC_and_VLPFC	pair_label
block	intercept	137721	25	accuracy	PHC_and_VLPFC	pair_label
block_rnd1	intercept	137718	25	accuracy	PHC_and_VLPFC	pair_label
block_rnd2	intercept	137717	25	accuracy	PHC_and_VLPFC	pair_label
accuracy	block_rnd2	137717	25	accuracy	PHC_and_VLPFC	pair_label
accuracy_rnd	block_rnd2	137719	25	accuracy	PHC_and_VLPFC	pair_label	-0.0132667945855935	-0.0472693290089491	0.0172724921481278		NS
accuracy_int	accuracy_rnd	137721	25	accuracy	PHC_and_VLPFC	pair_label	-0.00854263987859731	-0.0414374281883536	0.0168831394524413		NS
accuracy_int_rnd	accuracy_rnd	137713	25	accuracy	PHC_and_VLPFC	pair_label	-0.00877954426725197	-0.0441546374258073	0.0305067939632294		NS
vividness	accuracy_int_rnd	137718	25	accuracy	PHC_and_VLPFC	pair_label	-0.00758730214140591	-0.0490681913759852	0.0216281521885203		NS
vividness_rnd	accuracy_int_rnd	137711	25	accuracy	PHC_and_VLPFC	pair_label	-0.0083902325723196	-0.0462487221918624	0.0300858548311069		NS
vividness_int	vividness_rnd	137714	25	accuracy	PHC_and_VLPFC	pair_label	-0.00594129394936487	-0.0399669284822901	0.0272942560854883		NS
vividness_int_rnd	vividness_rnd	137710	25	accuracy	PHC_and_VLPFC	pair_label	-0.00588659641599205	-0.0414723104459497	0.0308454404396096		NS
full_model	vividness_int_rnd	137710	25	accuracy	PHC_and_VLPFC	pair_label	-0.00326279908958674	-0.0440087947742911	0.0337183477728201		NS
full_model_rnd	vividenss_int_rnd	137707	25	accuracy	PHC_and_VLPFC	pair_label	-0.00243717329815713	-0.0376717656501202	0.0382406903231472		NS
intercept	-	137683	27	accuracy	PHC_and_VLPFC	pair_label
block	intercept	137676	27	accuracy	PHC_and_VLPFC	pair_label
block_rnd1	intercept	137677	27	accuracy	PHC_and_VLPFC	pair_label
block_rnd2	intercept	137666	27	accuracy	PHC_and_VLPFC	pair_label
accuracy	block_rnd2	137665	27	accuracy	PHC_and_VLPFC	pair_label
accuracy_rnd	block_rnd2	137664	27	accuracy	PHC_and_VLPFC	pair_label	-0.0134916546993318	-0.0420344909725844	0.00873467971991122		NS
accuracy_int	accuracy_rnd	137664	27	accuracy	PHC_and_VLPFC	pair_label	-0.00907609476412502	-0.0303822359321957	0.0209912581930309		NS
accuracy_int_rnd	accuracy_rnd	137660	27	accuracy	PHC_and_VLPFC	pair_label	-0.00913246932921388	-0.0417545028001759	0.0241138564661469		NS
vividness	accuracy_int_rnd	137661	27	accuracy	PHC_and_VLPFC	pair_label	-0.00824135929486635	-0.0493747833344838	0.0231518627697895		NS
vividness_rnd	accuracy_int_rnd	137661	27	accuracy	PHC_and_VLPFC	pair_label	-0.007742734061192	-0.0376762377755177	0.0203802493230353		NS
vividness_int	vividness_rnd	137665	27	accuracy	PHC_and_VLPFC	pair_label	-0.00448941180881152	-0.0232366435698413	0.0186098507638523		NS
vividness_int_rnd	vividness_rnd	137654	27	accuracy	PHC_and_VLPFC	pair_label	-0.0060219142626017	-0.0418858103394021	0.0302725121530662		NS
full_model	vividness_int_rnd	137654	27	accuracy	PHC_and_VLPFC	pair_label	-0.00384388467613679	-0.043219746097348	0.03260365262415		NS
full_model_rnd	vividenss_int_rnd	137654	27	accuracy	PHC_and_VLPFC	pair_label	-0.00433212688522269	-0.0437874126244949	0.0349196456491167		NS
intercept	-	137713	29	accuracy	PHC_and_VLPFC	pair_label
block	intercept	137707	29	accuracy	PHC_and_VLPFC	pair_label
block_rnd1	intercept	137675	29	accuracy	PHC_and_VLPFC	pair_label
block_rnd2	intercept	137641	29	accuracy	PHC_and_VLPFC	pair_label
accuracy	block_rnd2	137641	29	accuracy	PHC_and_VLPFC	pair_label
accuracy_rnd	block_rnd2	137637	29	accuracy	PHC_and_VLPFC	pair_label	-0.0514597942419529	-0.108930852494642	0.00107067877980307		NS
accuracy_int	accuracy_rnd	137638	29	accuracy	PHC_and_VLPFC	pair_label	-0.050398355679872	-0.104314336473739	0.013655340591137		NS
accuracy_int_rnd	accuracy_rnd	137631	29	accuracy	PHC_and_VLPFC	pair_label	-0.0511789699415567	-0.111862221649775	0.00347164086424301		NS
vividness	accuracy_int_rnd	137632	29	accuracy	PHC_and_VLPFC	pair_label	-0.0498520881164363	-0.113230396559542	0.0111314717816651		NS
vividness_rnd	accuracy_int_rnd	137640	29	accuracy	PHC_and_VLPFC	pair_label	-0.0355308134518087	-0.0889265902768038	0.0206293275176213		NS
vividness_int	vividness_rnd	137641	29	accuracy	PHC_and_VLPFC	pair_label	-0.0359777768293686	-0.0919029649034138	0.0182810099015833		NS
vividness_int_rnd	vividness_rnd	137629	29	accuracy	PHC_and_VLPFC	pair_label	-0.0381455355719721	-0.0868211098679514	0.0238923030370275		NS
full_model	vividness_int_rnd	137629	29	accuracy	PHC_and_VLPFC	pair_label	-0.0407003858616182	-0.0983862907864809	0.0179762913421787		NS
full_model_rnd	vividenss_int_rnd	137625	29	accuracy	PHC_and_VLPFC	pair_label	-0.040846670236572	-0.0981014702756607	0.0138984999458048		NS
intercept	-	123985	3	accuracy	STG_and_A1	pair_label
block	intercept	123985	3	accuracy	STG_and_A1	pair_label
block_rnd1	intercept	123914	3	accuracy	STG_and_A1	pair_label
block_rnd2	intercept	123802	3	accuracy	STG_and_A1	pair_label
accuracy	block_rnd2	123802	3	accuracy	STG_and_A1	pair_label
accuracy_rnd	block_rnd2	123749	3	accuracy	STG_and_A1	pair_label	0.000258271626013227	-0.0513944340856398	0.0466704272908232		NS
accuracy_int	accuracy_rnd	123749	3	accuracy	STG_and_A1	pair_label	0.00393009499901994	-0.0487781526818251	0.0495453064116188		NS
accuracy_int_rnd	accuracy_rnd	123728	3	accuracy	STG_and_A1	pair_label	0.00064562819781898	-0.0493046324553341	0.0532782702156829		NS
vividness	accuracy_int_rnd	123728	3	accuracy	STG_and_A1	pair_label	0.000180049946220682	-0.0514661516037733	0.0537884156242748		NS
vividness_rnd	accuracy_int_rnd	123696	3	accuracy	STG_and_A1	pair_label	0.00905018322883919	-0.0426052955243032	0.0618119573181285		NS
vividness_int	vividness_rnd	123696	3	accuracy	STG_and_A1	pair_label	0.0095231362001279	-0.0479668844384927	0.0645956799817555		NS
vividness_int_rnd	vividness_rnd	123684	3	accuracy	STG_and_A1	pair_label	0.0090765825165496	-0.0430471831114613	0.0630183577003871		NS
full_model	vividness_int_rnd	123683	3	accuracy	STG_and_A1	pair_label	0.0105537307586423	-0.0485760977611975	0.0635077888712436		NS
full_model_rnd	vividenss_int_rnd	123684	3	accuracy	STG_and_A1	pair_label	0.00977884409308726	-0.0380594419439827	0.0687136256147698		NS
intercept	-	126058	5	accuracy	STG_and_A1	pair_label
block	intercept	126030	5	accuracy	STG_and_A1	pair_label
block_rnd1	intercept	125953	5	accuracy	STG_and_A1	pair_label
block_rnd2	intercept	125860	5	accuracy	STG_and_A1	pair_label
accuracy	block_rnd2	125860	5	accuracy	STG_and_A1	pair_label
accuracy_rnd	block_rnd2	125809	5	accuracy	STG_and_A1	pair_label	-0.0733536567023698	-0.118549172959478	-0.0181550855489779	1	S
accuracy_int	accuracy_rnd	125808	5	accuracy	STG_and_A1	pair_label	-0.0660612428934449	-0.124548871715757	-0.0114823090489848	1	S
accuracy_int_rnd	accuracy_rnd	125800	5	accuracy	STG_and_A1	pair_label	-0.0679871431522277	-0.113049901361728	-0.0115780647456595	1	S
vividness	accuracy_int_rnd	125801	5	accuracy	STG_and_A1	pair_label	-0.0617504695803789	-0.111488738853465	-0.00992092089115321	1	S
vividness_rnd	accuracy_int_rnd	125777	5	accuracy	STG_and_A1	pair_label	-0.0451047002759216	-0.108923508962779	0.00216453872240364		NS
vividness_int	vividness_rnd	125778	5	accuracy	STG_and_A1	pair_label	-0.0454313435675374	-0.0968022936304053	0.00783829060226457		NS
vividness_int_rnd	vividness_rnd	125770	5	accuracy	STG_and_A1	pair_label	-0.0447316741682967	-0.0957678982844761	0.00699229848698351		NS
full_model	vividness_int_rnd	125770	5	accuracy	STG_and_A1	pair_label	-0.042406510706589	-0.0988246729886721	0.0104073554756425		NS
full_model_rnd	vividenss_int_rnd	125757	5	accuracy	STG_and_A1	pair_label	-0.0397466471640841	-0.094869850537453	0.0126282734165327		NS
intercept	-	138610	7	accuracy	STG_and_A1	pair_label
block	intercept	138583	7	accuracy	STG_and_A1	pair_label
block_rnd1	intercept	138559	7	accuracy	STG_and_A1	pair_label
block_rnd2	intercept	138544	7	accuracy	STG_and_A1	pair_label
accuracy	block_rnd2	138543	7	accuracy	STG_and_A1	pair_label
accuracy_rnd	block_rnd2	138437	7	accuracy	STG_and_A1	pair_label	-0.186471487761161	-0.241431276196371	-0.129219910584576	1	S
accuracy_int	accuracy_rnd	138438	7	accuracy	STG_and_A1	pair_label	-0.187305619075979	-0.245565263869632	-0.133845462094213	1	S
accuracy_int_rnd	accuracy_rnd	138424	7	accuracy	STG_and_A1	pair_label	-0.18611998148322	-0.238531410270353	-0.120123476378914	1	S
vividness	accuracy_int_rnd	138425	7	accuracy	STG_and_A1	pair_label	-0.187298567075667	-0.247881507647876	-0.135571017898	1	S
vividness_rnd	accuracy_int_rnd	138399	7	accuracy	STG_and_A1	pair_label	-0.171332283629352	-0.230039774802882	-0.10618013435538	1	S
vividness_int	vividness_rnd	138396	7	accuracy	STG_and_A1	pair_label	-0.173994581494448	-0.242953157652572	-0.120479981345737	1	S
vividness_int_rnd	vividness_rnd	138351	7	accuracy	STG_and_A1	pair_label	-0.177802228416473	-0.246526635966024	-0.119292613126569	1	S
full_model	vividness_int_rnd	138351	7	accuracy	STG_and_A1	pair_label	-0.175229990521215	-0.236535438304977	-0.112533368333778	1	S
full_model_rnd	vividenss_int_rnd	138350	7	accuracy	STG_and_A1	pair_label	-0.169811895980326	-0.232331235280281	-0.110666209038897	1	S
intercept	-	139522	9	accuracy	STG_and_A1	pair_label
block	intercept	139481	9	accuracy	STG_and_A1	pair_label
block_rnd1	intercept	139476	9	accuracy	STG_and_A1	pair_label
block_rnd2	intercept	139399	9	accuracy	STG_and_A1	pair_label
accuracy	block_rnd2	139399	9	accuracy	STG_and_A1	pair_label
accuracy_rnd	block_rnd2	139256	9	accuracy	STG_and_A1	pair_label	-0.203685644003687	-0.262388749427392	-0.141156269836878	1	S
accuracy_int	accuracy_rnd	139256	9	accuracy	STG_and_A1	pair_label	-0.205452148135584	-0.262377759591915	-0.136986463605575	1	S
accuracy_int_rnd	accuracy_rnd	139206	9	accuracy	STG_and_A1	pair_label	-0.210288194044524	-0.272628444644748	-0.147342549423918	1	S
vividness	accuracy_int_rnd	139207	9	accuracy	STG_and_A1	pair_label	-0.211786212601403	-0.270665922268666	-0.152222905487954	1	S
vividness_rnd	accuracy_int_rnd	139130	9	accuracy	STG_and_A1	pair_label	-0.202383306938842	-0.265493869025267	-0.132629887921804	1	S
vividness_int	vividness_rnd	139125	9	accuracy	STG_and_A1	pair_label	-0.210971430379833	-0.272253735638319	-0.148550528747074	1	S
vividness_int_rnd	vividness_rnd	139080	9	accuracy	STG_and_A1	pair_label	-0.213640252155285	-0.279286032327669	-0.150863795679755	1	S
full_model	vividness_int_rnd	139081	9	accuracy	STG_and_A1	pair_label	-0.21218371295533	-0.276647399109783	-0.138121506741736	1	S
full_model_rnd	vividenss_int_rnd	139070	9	accuracy	STG_and_A1	pair_label	-0.20955272959573	-0.268201359828859	-0.138559146657278	1	S
intercept	-	134984	11	accuracy	STG_and_A1	pair_label
block	intercept	134983	11	accuracy	STG_and_A1	pair_label
block_rnd1	intercept	134971	11	accuracy	STG_and_A1	pair_label
block_rnd2	intercept	134928	11	accuracy	STG_and_A1	pair_label
accuracy	block_rnd2	134928	11	accuracy	STG_and_A1	pair_label
accuracy_rnd	block_rnd2	134892	11	accuracy	STG_and_A1	pair_label	-0.0192615091515783	-0.0704668426721811	0.0306885987344844		NS
accuracy_int	accuracy_rnd	134890	11	accuracy	STG_and_A1	pair_label	-0.0254801613938483	-0.0789045755799476	0.0245209362498546		NS
accuracy_int_rnd	accuracy_rnd	134870	11	accuracy	STG_and_A1	pair_label	-0.0259915463718191	-0.0807471144323691	0.0264899074303538		NS
vividness	accuracy_int_rnd	134871	11	accuracy	STG_and_A1	pair_label	-0.0316166662664348	-0.0797108706620225	0.0221361264363521		NS
vividness_rnd	accuracy_int_rnd	134827	11	accuracy	STG_and_A1	pair_label	-0.00885373866398243	-0.0636496586568115	0.0411850689821635		NS
vividness_int	vividness_rnd	134828	11	accuracy	STG_and_A1	pair_label	-0.0102870703403411	-0.0707773437424715	0.0413570561326047		NS
vividness_int_rnd	vividness_rnd	134812	11	accuracy	STG_and_A1	pair_label	-0.0108560314472026	-0.0656676854298534	0.0458876443955326		NS
full_model	vividness_int_rnd	134813	11	accuracy	STG_and_A1	pair_label	-0.00949303663242115	-0.0640154455745544	0.0457381869661769		NS
full_model_rnd	vividenss_int_rnd	134819	11	accuracy	STG_and_A1	pair_label	-0.00975725301353808	-0.0686942536579893	0.0413707354843932		NS
intercept	-	137002	13	accuracy	STG_and_A1	pair_label
block	intercept	137001	13	accuracy	STG_and_A1	pair_label
block_rnd1	intercept	136993	13	accuracy	STG_and_A1	pair_label
block_rnd2	intercept	136975	13	accuracy	STG_and_A1	pair_label
accuracy	block_rnd2	136976	13	accuracy	STG_and_A1	pair_label
accuracy_rnd	block_rnd2	136979	13	accuracy	STG_and_A1	pair_label	0.0157429214922293	-0.0214385105426785	0.0490098111738911		NS
accuracy_int	accuracy_rnd	136978	13	accuracy	STG_and_A1	pair_label	0.0168407917420499	-0.018511706038588	0.0556117946962728		NS
accuracy_int_rnd	accuracy_rnd	136976	13	accuracy	STG_and_A1	pair_label	0.0170391536232692	-0.0187933247623364	0.0541428419190386		NS
vividness	accuracy_int_rnd	136987	13	accuracy	STG_and_A1	pair_label	0.0118667282332231	-0.0198407075421026	0.0493470683429142		NS
vividness_rnd	accuracy_int_rnd	136967	13	accuracy	STG_and_A1	pair_label	0.0175477081071656	-0.0228400977534957	0.0548405643028543		NS
vividness_int	vividness_rnd	136968	13	accuracy	STG_and_A1	pair_label	0.0195882183282894	-0.0202520105690141	0.0630473954888075		NS
vividness_int_rnd	vividness_rnd	136960	13	accuracy	STG_and_A1	pair_label	0.0190996778759399	-0.0210962347987092	0.0682188868790271		NS
full_model	vividness_int_rnd	136960	13	accuracy	STG_and_A1	pair_label	0.0217847298202363	-0.0201204756303074	0.0650531770753343		NS
full_model_rnd	vividenss_int_rnd	136955	13	accuracy	STG_and_A1	pair_label	0.0207518946839684	-0.0260778094765492	0.0640157866255484		NS
intercept	-	138329	15	accuracy	STG_and_A1	pair_label
block	intercept	138333	15	accuracy	STG_and_A1	pair_label
block_rnd1	intercept	138323	15	accuracy	STG_and_A1	pair_label
block_rnd2	intercept	138298	15	accuracy	STG_and_A1	pair_label
accuracy	block_rnd2	138298	15	accuracy	STG_and_A1	pair_label
accuracy_rnd	block_rnd2	138285	15	accuracy	STG_and_A1	pair_label	0.0230167824405959	-0.0205408759841197	0.0697095263910362		NS
accuracy_int	accuracy_rnd	138285	15	accuracy	STG_and_A1	pair_label	0.021230124373984	-0.0200229683805089	0.0673071781458028		NS
accuracy_int_rnd	accuracy_rnd	138276	15	accuracy	STG_and_A1	pair_label	0.0228042655499534	-0.0231414224506708	0.0692477283556139		NS
vividness	accuracy_int_rnd	138276	15	accuracy	STG_and_A1	pair_label	0.0246569145711067	-0.0145287752664965	0.0787739225309044		NS
vividness_rnd	accuracy_int_rnd	138263	15	accuracy	STG_and_A1	pair_label	0.0269820882223883	-0.019050700930513	0.0742948631844869		NS
vividness_int	vividness_rnd	138266	15	accuracy	STG_and_A1	pair_label	0.0240492935297006	-0.0276666849725955	0.0680895809633405		NS
vividness_int_rnd	vividness_rnd	138253	15	accuracy	STG_and_A1	pair_label	0.0266776864037815	-0.0209975640078115	0.0744821040855762		NS
full_model	vividness_int_rnd	138255	15	accuracy	STG_and_A1	pair_label	0.030414841148867	-0.0174725401474888	0.0760620968326704		NS
full_model_rnd	vividenss_int_rnd	138257	15	accuracy	STG_and_A1	pair_label	0.0267564124099165	-0.0216590529414891	0.0708761292788746		NS
intercept	-	138496	17	accuracy	STG_and_A1	pair_label
block	intercept	138498	17	accuracy	STG_and_A1	pair_label
block_rnd1	intercept	138477	17	accuracy	STG_and_A1	pair_label
block_rnd2	intercept	138472	17	accuracy	STG_and_A1	pair_label
accuracy	block_rnd2	138475	17	accuracy	STG_and_A1	pair_label
accuracy_rnd	block_rnd2	138484	17	accuracy	STG_and_A1	pair_label	0.00994113951134631	-0.0207016586613221	0.0456865117336167		NS
accuracy_int	accuracy_rnd	138479	17	accuracy	STG_and_A1	pair_label	0.0119113445753696	-0.0272930026754498	0.0470537987345058		NS
accuracy_int_rnd	accuracy_rnd	138467	17	accuracy	STG_and_A1	pair_label	0.0123139459125074	-0.0315824369053043	0.0492376209070028		NS
vividness	accuracy_int_rnd	138463	17	accuracy	STG_and_A1	pair_label	0.0169448371868598	-0.0249584856201188	0.0589240967626373		NS
vividness_rnd	accuracy_int_rnd	138457	17	accuracy	STG_and_A1	pair_label	0.0202557134042173	-0.0189031390536533	0.0657880859400986		NS
vividness_int	vividness_rnd	138457	17	accuracy	STG_and_A1	pair_label	0.0180636896449152	-0.0209511008795879	0.0613821480524652		NS
vividness_int_rnd	vividness_rnd	138452	17	accuracy	STG_and_A1	pair_label	0.0198610773714484	-0.0209749732854542	0.0609142963367677		NS
full_model	vividness_int_rnd	138451	17	accuracy	STG_and_A1	pair_label	0.0192581425850905	-0.0221363217776155	0.0624243072822588		NS
full_model_rnd	vividenss_int_rnd	138433	17	accuracy	STG_and_A1	pair_label	0.0212750042653619	-0.0243660717739951	0.0626874728269086		NS
intercept	-	138580	19	accuracy	STG_and_A1	pair_label
block	intercept	138574	19	accuracy	STG_and_A1	pair_label
block_rnd1	intercept	138547	19	accuracy	STG_and_A1	pair_label
block_rnd2	intercept	138543	19	accuracy	STG_and_A1	pair_label
accuracy	block_rnd2	138543	19	accuracy	STG_and_A1	pair_label
accuracy_rnd	block_rnd2	138538	19	accuracy	STG_and_A1	pair_label	-0.0112308437675297	-0.0555346374844304	0.0342823548562366		NS
accuracy_int	accuracy_rnd	138539	19	accuracy	STG_and_A1	pair_label	-0.0103655602775653	-0.0524302733183592	0.0412538442490009		NS
accuracy_int_rnd	accuracy_rnd	138538	19	accuracy	STG_and_A1	pair_label	-0.0117273415353891	-0.0590936856130833	0.028501122489064		NS
vividness	accuracy_int_rnd	138538	19	accuracy	STG_and_A1	pair_label	-0.00789288019475791	-0.055839078051219	0.0345135774009979		NS
vividness_rnd	accuracy_int_rnd	138542	19	accuracy	STG_and_A1	pair_label	-0.0026558462125236	-0.0483306239474652	0.0411304144161559		NS
vividness_int	vividness_rnd	138541	19	accuracy	STG_and_A1	pair_label	-0.00197873125012881	-0.0418159086445725	0.0400366511246929		NS
vividness_int_rnd	vividness_rnd	138542	19	accuracy	STG_and_A1	pair_label	-0.00147236768419284	-0.0480726406767224	0.0382526220162509		NS
full_model	vividness_int_rnd	138541	19	accuracy	STG_and_A1	pair_label	-0.000331353634301979	-0.0411970853287905	0.0406106582364793		NS
full_model_rnd	vividenss_int_rnd	138543	19	accuracy	STG_and_A1	pair_label	-0.00147522531554768	-0.0461759688617237	0.0395532701457721		NS
intercept	-	138488	21	accuracy	STG_and_A1	pair_label
block	intercept	138486	21	accuracy	STG_and_A1	pair_label
block_rnd1	intercept	138465	21	accuracy	STG_and_A1	pair_label
block_rnd2	intercept	138464	21	accuracy	STG_and_A1	pair_label
accuracy	block_rnd2	138458	21	accuracy	STG_and_A1	pair_label
accuracy_rnd	block_rnd2	138457	21	accuracy	STG_and_A1	pair_label	-0.00825229536115936	-0.0463110005064287	0.0321885228783966		NS
accuracy_int	accuracy_rnd	138464	21	accuracy	STG_and_A1	pair_label	-0.00911121704684985	-0.0485212498030061	0.0319448788350587		NS
accuracy_int_rnd	accuracy_rnd	138452	21	accuracy	STG_and_A1	pair_label	-0.0105765627741627	-0.0469613392377964	0.0314447806105572		NS
vividness	accuracy_int_rnd	138451	21	accuracy	STG_and_A1	pair_label	-0.00156412161317496	-0.0431012744511083	0.0425715555452343		NS
vividness_rnd	accuracy_int_rnd	138456	21	accuracy	STG_and_A1	pair_label	0.0010580445131085	-0.0387510502076364	0.0402455476175582		NS
vividness_int	vividness_rnd	138454	21	accuracy	STG_and_A1	pair_label	-0.000508756068252543	-0.0406370536251325	0.0364437452469324		NS
vividness_int_rnd	vividness_rnd	138452	21	accuracy	STG_and_A1	pair_label	-0.000509897127621614	-0.038687714131284	0.0396466709717683		NS
full_model	vividness_int_rnd	138456	21	accuracy	STG_and_A1	pair_label	0.00147983221301121	-0.0370637670465976	0.0431163145211324		NS
full_model_rnd	vividenss_int_rnd	138451	21	accuracy	STG_and_A1	pair_label	0.00178767704507755	-0.0343568121048895	0.0424870797263581		NS
intercept	-	137861	23	accuracy	STG_and_A1	pair_label
block	intercept	137857	23	accuracy	STG_and_A1	pair_label
block_rnd1	intercept	137851	23	accuracy	STG_and_A1	pair_label
block_rnd2	intercept	137844	23	accuracy	STG_and_A1	pair_label
accuracy	block_rnd2	137846	23	accuracy	STG_and_A1	pair_label
accuracy_rnd	block_rnd2	137856	23	accuracy	STG_and_A1	pair_label	0.0035777787240104	-0.0184965494468699	0.0220930722554494		NS
accuracy_int	accuracy_rnd	137851	23	accuracy	STG_and_A1	pair_label	-0.00536862094484604	-0.0482976350721523	0.0250694315365366		NS
accuracy_int_rnd	accuracy_rnd	137844	23	accuracy	STG_and_A1	pair_label	-0.00948075112374868	-0.0514718840051448	0.0224100128117272		NS
vividness	accuracy_int_rnd	137848	23	accuracy	STG_and_A1	pair_label	0.00199927481538751	-0.0444641761413215	0.0334605731139965		NS
vividness_rnd	accuracy_int_rnd	137849	23	accuracy	STG_and_A1	pair_label	0.00500075746439347	-0.0283592912991238	0.0377400464722178		NS
vividness_int	vividness_rnd	137847	23	accuracy	STG_and_A1	pair_label	0.00711126520746068	-0.0259719549396095	0.0390172974800265		NS
vividness_int_rnd	vividness_rnd	137849	23	accuracy	STG_and_A1	pair_label	0.0100410077393804	-0.030247058818352	0.0386893014456094		NS
full_model	vividness_int_rnd	137843	23	accuracy	STG_and_A1	pair_label	0.00503178552238128	-0.0337670856007681	0.0381053626895297		NS
full_model_rnd	vividenss_int_rnd	137842	23	accuracy	STG_and_A1	pair_label	0.00577769440301637	-0.0322923135820938	0.0387879357837551		NS
intercept	-	137726	25	accuracy	STG_and_A1	pair_label
block	intercept	137721	25	accuracy	STG_and_A1	pair_label
block_rnd1	intercept	137718	25	accuracy	STG_and_A1	pair_label
block_rnd2	intercept	137717	25	accuracy	STG_and_A1	pair_label
accuracy	block_rnd2	137717	25	accuracy	STG_and_A1	pair_label
accuracy_rnd	block_rnd2	137719	25	accuracy	STG_and_A1	pair_label	-0.0141282457807427	-0.0436453484977893	0.0122900418725618		NS
accuracy_int	accuracy_rnd	137721	25	accuracy	STG_and_A1	pair_label	-0.00893375432759341	-0.0388811989231503	0.0189566767305265		NS
accuracy_int_rnd	accuracy_rnd	137713	25	accuracy	STG_and_A1	pair_label	-0.0114190610329522	-0.0451062849960854	0.0209342456992185		NS
vividness	accuracy_int_rnd	137718	25	accuracy	STG_and_A1	pair_label	-0.00901737444809513	-0.0435092650286398	0.0225508065841184		NS
vividness_rnd	accuracy_int_rnd	137711	25	accuracy	STG_and_A1	pair_label	-0.00972086725596813	-0.044058504493855	0.0263069564546708		NS
vividness_int	vividness_rnd	137714	25	accuracy	STG_and_A1	pair_label	-0.0066155014802918	-0.0409327293457901	0.0231555015538819		NS
vividness_int_rnd	vividness_rnd	137710	25	accuracy	STG_and_A1	pair_label	-0.00691260765674224	-0.0380712947163176	0.031244343780563		NS
full_model	vividness_int_rnd	137710	25	accuracy	STG_and_A1	pair_label	-0.00343390219909748	-0.03876387946998	0.03199836643868		NS
full_model_rnd	vividenss_int_rnd	137707	25	accuracy	STG_and_A1	pair_label	-0.0018123503940192	-0.0388855696504492	0.0343237825653366		NS
intercept	-	137683	27	accuracy	STG_and_A1	pair_label
block	intercept	137676	27	accuracy	STG_and_A1	pair_label
block_rnd1	intercept	137677	27	accuracy	STG_and_A1	pair_label
block_rnd2	intercept	137666	27	accuracy	STG_and_A1	pair_label
accuracy	block_rnd2	137665	27	accuracy	STG_and_A1	pair_label
accuracy_rnd	block_rnd2	137664	27	accuracy	STG_and_A1	pair_label	-0.0140615270601243	-0.0418003888199879	0.00780888927952531		NS
accuracy_int	accuracy_rnd	137664	27	accuracy	STG_and_A1	pair_label	-0.00947264284873374	-0.0315525287257409	0.0132054595821508		NS
accuracy_int_rnd	accuracy_rnd	137660	27	accuracy	STG_and_A1	pair_label	-0.0106811941061999	-0.0449865481126385	0.0166259921272436		NS
vividness	accuracy_int_rnd	137661	27	accuracy	STG_and_A1	pair_label	-0.00985076537945631	-0.0433951809997705	0.023103268677748		NS
vividness_rnd	accuracy_int_rnd	137661	27	accuracy	STG_and_A1	pair_label	-0.00931791337066377	-0.0382098405346697	0.0222643163182317		NS
vividness_int	vividness_rnd	137665	27	accuracy	STG_and_A1	pair_label	-0.00449267098866921	-0.0234649428276769	0.0139218162408429		NS
vividness_int_rnd	vividness_rnd	137654	27	accuracy	STG_and_A1	pair_label	-0.00769574051893487	-0.0403411724184949	0.0269058151912755		NS
full_model	vividness_int_rnd	137654	27	accuracy	STG_and_A1	pair_label	-0.00513402225951744	-0.0396869561514668	0.0302910449767891		NS
full_model_rnd	vividenss_int_rnd	137654	27	accuracy	STG_and_A1	pair_label	-0.00518889116484606	-0.0411751332496506	0.0294723273707415		NS
intercept	-	137713	29	accuracy	STG_and_A1	pair_label
block	intercept	137707	29	accuracy	STG_and_A1	pair_label
block_rnd1	intercept	137675	29	accuracy	STG_and_A1	pair_label
block_rnd2	intercept	137641	29	accuracy	STG_and_A1	pair_label
accuracy	block_rnd2	137641	29	accuracy	STG_and_A1	pair_label
accuracy_rnd	block_rnd2	137637	29	accuracy	STG_and_A1	pair_label	-0.0203476879111046	-0.0697412115302829	0.0230582897684426		NS
accuracy_int	accuracy_rnd	137638	29	accuracy	STG_and_A1	pair_label	-0.0222763394236402	-0.0711069483666343	0.0240610428747375		NS
accuracy_int_rnd	accuracy_rnd	137631	29	accuracy	STG_and_A1	pair_label	-0.0233508805585048	-0.0686902494442982	0.0218880007764468		NS
vividness	accuracy_int_rnd	137632	29	accuracy	STG_and_A1	pair_label	-0.0216900162122338	-0.0749520864094917	0.0244787009272599		NS
vividness_rnd	accuracy_int_rnd	137640	29	accuracy	STG_and_A1	pair_label	-0.0152055637615583	-0.0595577467530089	0.0343076229303946		NS
vividness_int	vividness_rnd	137641	29	accuracy	STG_and_A1	pair_label	-0.0136450368816394	-0.069383630409769	0.030011162321801		NS
vividness_int_rnd	vividness_rnd	137629	29	accuracy	STG_and_A1	pair_label	-0.0173180005079679	-0.0722036008837646	0.030715976262322		NS
full_model	vividness_int_rnd	137629	29	accuracy	STG_and_A1	pair_label	-0.0192808318544072	-0.0687020635279321	0.0240158025559755		NS
full_model_rnd	vividenss_int_rnd	137625	29	accuracy	STG_and_A1	pair_label	-0.019922361268062	-0.0700982593947658	0.0287121989406125		NS
intercept	-	123985	3	accuracy	STS_and_A1	pair_label
block	intercept	123985	3	accuracy	STS_and_A1	pair_label
block_rnd1	intercept	123914	3	accuracy	STS_and_A1	pair_label
block_rnd2	intercept	123802	3	accuracy	STS_and_A1	pair_label
accuracy	block_rnd2	123802	3	accuracy	STS_and_A1	pair_label
accuracy_rnd	block_rnd2	123749	3	accuracy	STS_and_A1	pair_label	0.0312548090790975	-0.0228885454089302	0.0965495609769349		NS
accuracy_int	accuracy_rnd	123749	3	accuracy	STS_and_A1	pair_label	0.0327528749402574	-0.0281692715931343	0.0989502069286418		NS
accuracy_int_rnd	accuracy_rnd	123728	3	accuracy	STS_and_A1	pair_label	0.0349582075416688	-0.0319504503861604	0.0955203391187738		NS
vividness	accuracy_int_rnd	123728	3	accuracy	STS_and_A1	pair_label	0.0344804775239317	-0.033054965326597	0.0983928562751618		NS
vividness_rnd	accuracy_int_rnd	123696	3	accuracy	STS_and_A1	pair_label	0.0299310370215744	-0.0386073006630449	0.0874210475902249		NS
vividness_int	vividness_rnd	123696	3	accuracy	STS_and_A1	pair_label	0.0279537900193151	-0.0345182782568483	0.090102823672811		NS
vividness_int_rnd	vividness_rnd	123684	3	accuracy	STS_and_A1	pair_label	0.0279446773102032	-0.0353300170260193	0.0954017759189502		NS
full_model	vividness_int_rnd	123683	3	accuracy	STS_and_A1	pair_label	0.029621042553592	-0.0388967109210553	0.0924010202624178		NS
full_model_rnd	vividenss_int_rnd	123684	3	accuracy	STS_and_A1	pair_label	0.026491839673783	-0.0316043742084422	0.0938093663889881		NS
intercept	-	126058	5	accuracy	STS_and_A1	pair_label
block	intercept	126030	5	accuracy	STS_and_A1	pair_label
block_rnd1	intercept	125953	5	accuracy	STS_and_A1	pair_label
block_rnd2	intercept	125860	5	accuracy	STS_and_A1	pair_label
accuracy	block_rnd2	125860	5	accuracy	STS_and_A1	pair_label
accuracy_rnd	block_rnd2	125809	5	accuracy	STS_and_A1	pair_label	0.0314015946611132	-0.0344409048900541	0.0872287530600665		NS
accuracy_int	accuracy_rnd	125808	5	accuracy	STS_and_A1	pair_label	0.0371686034285229	-0.0164630765976046	0.0994633019474108		NS
accuracy_int_rnd	accuracy_rnd	125800	5	accuracy	STS_and_A1	pair_label	0.0409618074557414	-0.0249945317451267	0.100548279243801		NS
vividness	accuracy_int_rnd	125801	5	accuracy	STS_and_A1	pair_label	0.0439088288432781	-0.0215828284842978	0.10274764435172		NS
vividness_rnd	accuracy_int_rnd	125777	5	accuracy	STS_and_A1	pair_label	0.0361713711368606	-0.0234859719359614	0.101674230318794		NS
vividness_int	vividness_rnd	125778	5	accuracy	STS_and_A1	pair_label	0.0334894446551729	-0.0293656333075031	0.0938797579749335		NS
vividness_int_rnd	vividness_rnd	125770	5	accuracy	STS_and_A1	pair_label	0.0348604672753239	-0.0233074397830817	0.0979203219400101		NS
full_model	vividness_int_rnd	125770	5	accuracy	STS_and_A1	pair_label	0.0354502837112738	-0.0222509704700813	0.101434549090727		NS
full_model_rnd	vividenss_int_rnd	125757	5	accuracy	STS_and_A1	pair_label	0.0376561615250141	-0.0199610920009317	0.101054979582607		NS
intercept	-	138610	7	accuracy	STS_and_A1	pair_label
block	intercept	138583	7	accuracy	STS_and_A1	pair_label
block_rnd1	intercept	138559	7	accuracy	STS_and_A1	pair_label
block_rnd2	intercept	138544	7	accuracy	STS_and_A1	pair_label
accuracy	block_rnd2	138543	7	accuracy	STS_and_A1	pair_label
accuracy_rnd	block_rnd2	138437	7	accuracy	STS_and_A1	pair_label	-0.100455705648159	-0.174922804305735	-0.0278770524527497	1	S
accuracy_int	accuracy_rnd	138438	7	accuracy	STS_and_A1	pair_label	-0.100397335666187	-0.177254546862541	-0.0337938727124688	1	S
accuracy_int_rnd	accuracy_rnd	138424	7	accuracy	STS_and_A1	pair_label	-0.0982592386035695	-0.17815621718204	-0.024032553831347	1	S
vividness	accuracy_int_rnd	138425	7	accuracy	STS_and_A1	pair_label	-0.102706699164653	-0.17483120256109	-0.0289968882977032	1	S
vividness_rnd	accuracy_int_rnd	138399	7	accuracy	STS_and_A1	pair_label	-0.0914055424901467	-0.169387125121595	-0.0158632793142331	1	S
vividness_int	vividness_rnd	138396	7	accuracy	STS_and_A1	pair_label	-0.0898384411341744	-0.174194351180847	-0.01608732626137	1	S
vividness_int_rnd	vividness_rnd	138351	7	accuracy	STS_and_A1	pair_label	-0.0877602252251483	-0.170628881422371	-0.0076322280994174	1	S
full_model	vividness_int_rnd	138351	7	accuracy	STS_and_A1	pair_label	-0.0861518037594129	-0.160270634437539	-0.00102468098801385	1	S
full_model_rnd	vividenss_int_rnd	138350	7	accuracy	STS_and_A1	pair_label	-0.0818726493179242	-0.175003692992943	-0.0125897005272859	1	S
intercept	-	139522	9	accuracy	STS_and_A1	pair_label
block	intercept	139481	9	accuracy	STS_and_A1	pair_label
block_rnd1	intercept	139476	9	accuracy	STS_and_A1	pair_label
block_rnd2	intercept	139399	9	accuracy	STS_and_A1	pair_label
accuracy	block_rnd2	139399	9	accuracy	STS_and_A1	pair_label
accuracy_rnd	block_rnd2	139256	9	accuracy	STS_and_A1	pair_label	-0.0436627157801153	-0.130041182269923	0.0292687261108875		NS
accuracy_int	accuracy_rnd	139256	9	accuracy	STS_and_A1	pair_label	-0.047440559304735	-0.126174404243309	0.0283222089642419		NS
accuracy_int_rnd	accuracy_rnd	139206	9	accuracy	STS_and_A1	pair_label	-0.0528060581014123	-0.131319253010717	0.0290460349615045		NS
vividness	accuracy_int_rnd	139207	9	accuracy	STS_and_A1	pair_label	-0.05567073345854	-0.137734316186292	0.0219649139611089		NS
vividness_rnd	accuracy_int_rnd	139130	9	accuracy	STS_and_A1	pair_label	-0.0355790546081717	-0.122132132744605	0.0396324108451118		NS
vividness_int	vividness_rnd	139125	9	accuracy	STS_and_A1	pair_label	-0.0485104550247657	-0.130927772704836	0.0381519343238955		NS
vividness_int_rnd	vividness_rnd	139080	9	accuracy	STS_and_A1	pair_label	-0.0413400683322722	-0.131232788140937	0.0444347297642717		NS
full_model	vividness_int_rnd	139081	9	accuracy	STS_and_A1	pair_label	-0.0403929811407404	-0.121809016259409	0.0540360358235609		NS
full_model_rnd	vividenss_int_rnd	139070	9	accuracy	STS_and_A1	pair_label	-0.0425671281919461	-0.126350670478727	0.0404224313147746		NS
intercept	-	134984	11	accuracy	STS_and_A1	pair_label
block	intercept	134983	11	accuracy	STS_and_A1	pair_label
block_rnd1	intercept	134971	11	accuracy	STS_and_A1	pair_label
block_rnd2	intercept	134928	11	accuracy	STS_and_A1	pair_label
accuracy	block_rnd2	134928	11	accuracy	STS_and_A1	pair_label
accuracy_rnd	block_rnd2	134892	11	accuracy	STS_and_A1	pair_label	0.027728892044341	-0.0425381760588805	0.0948571726379169		NS
accuracy_int	accuracy_rnd	134890	11	accuracy	STS_and_A1	pair_label	0.0203873092711113	-0.0439433525745078	0.0967051147009241		NS
accuracy_int_rnd	accuracy_rnd	134870	11	accuracy	STS_and_A1	pair_label	0.0200660725189137	-0.0456902947930476	0.0848141795160899		NS
vividness	accuracy_int_rnd	134871	11	accuracy	STS_and_A1	pair_label	0.0186184417075191	-0.0423260625092589	0.086943342217525		NS
vividness_rnd	accuracy_int_rnd	134827	11	accuracy	STS_and_A1	pair_label	0.0246153975569856	-0.0453958587448849	0.0921015608554264		NS
vividness_int	vividness_rnd	134828	11	accuracy	STS_and_A1	pair_label	0.0272954866524836	-0.0476095080909245	0.0903089581903482		NS
vividness_int_rnd	vividness_rnd	134812	11	accuracy	STS_and_A1	pair_label	0.0211174501269749	-0.0519896451483369	0.0874887358997044		NS
full_model	vividness_int_rnd	134813	11	accuracy	STS_and_A1	pair_label	0.0244934613642146	-0.0451798938587927	0.0960119501879236		NS
full_model_rnd	vividenss_int_rnd	134819	11	accuracy	STS_and_A1	pair_label	0.0224826802488482	-0.0519542243406993	0.0862946358988703		NS
intercept	-	137002	13	accuracy	STS_and_A1	pair_label
block	intercept	137001	13	accuracy	STS_and_A1	pair_label
block_rnd1	intercept	136993	13	accuracy	STS_and_A1	pair_label
block_rnd2	intercept	136975	13	accuracy	STS_and_A1	pair_label
accuracy	block_rnd2	136976	13	accuracy	STS_and_A1	pair_label
accuracy_rnd	block_rnd2	136979	13	accuracy	STS_and_A1	pair_label	0.00234063175555046	-0.0380593023953915	0.0428890250007202		NS
accuracy_int	accuracy_rnd	136978	13	accuracy	STS_and_A1	pair_label	0.00328750948139144	-0.0346817736197172	0.0453282400945702		NS
accuracy_int_rnd	accuracy_rnd	136976	13	accuracy	STS_and_A1	pair_label	0.00116632762714189	-0.0407099268870701	0.0451945509298136		NS
vividness	accuracy_int_rnd	136987	13	accuracy	STS_and_A1	pair_label	0.00535184194249535	-0.0338970029209198	0.0409260657887719		NS
vividness_rnd	accuracy_int_rnd	136967	13	accuracy	STS_and_A1	pair_label	0.00385909699516717	-0.0417910232418315	0.0474039277620427		NS
vividness_int	vividness_rnd	136968	13	accuracy	STS_and_A1	pair_label	0.00361328777727942	-0.0361832497775124	0.0509706714699405		NS
vividness_int_rnd	vividness_rnd	136960	13	accuracy	STS_and_A1	pair_label	0.00255572423942696	-0.0415131907012026	0.0466988660889163		NS
full_model	vividness_int_rnd	136960	13	accuracy	STS_and_A1	pair_label	0.00449078041187849	-0.0439565547639427	0.0504856524723425		NS
full_model_rnd	vividenss_int_rnd	136955	13	accuracy	STS_and_A1	pair_label	0.00564872946768624	-0.0450498629325049	0.0523847207192164		NS
intercept	-	138329	15	accuracy	STS_and_A1	pair_label
block	intercept	138333	15	accuracy	STS_and_A1	pair_label
block_rnd1	intercept	138323	15	accuracy	STS_and_A1	pair_label
block_rnd2	intercept	138298	15	accuracy	STS_and_A1	pair_label
accuracy	block_rnd2	138298	15	accuracy	STS_and_A1	pair_label
accuracy_rnd	block_rnd2	138285	15	accuracy	STS_and_A1	pair_label	0.00989809050715079	-0.0439248412645288	0.0592694347007785		NS
accuracy_int	accuracy_rnd	138285	15	accuracy	STS_and_A1	pair_label	0.0112612301005174	-0.0430086304989995	0.0649199607885457		NS
accuracy_int_rnd	accuracy_rnd	138276	15	accuracy	STS_and_A1	pair_label	0.00932094791787898	-0.0490255394631318	0.0591819073448606		NS
vividness	accuracy_int_rnd	138276	15	accuracy	STS_and_A1	pair_label	0.0127091927066486	-0.0390495190090786	0.0674907805998642		NS
vividness_rnd	accuracy_int_rnd	138263	15	accuracy	STS_and_A1	pair_label	0.0176490122834066	-0.0330450884601992	0.0727200099796945		NS
vividness_int	vividness_rnd	138266	15	accuracy	STS_and_A1	pair_label	0.014390354167876	-0.0438420087111408	0.0669645707831484		NS
vividness_int_rnd	vividness_rnd	138253	15	accuracy	STS_and_A1	pair_label	0.0156748909731225	-0.0405099319383367	0.0684835369211983		NS
full_model	vividness_int_rnd	138255	15	accuracy	STS_and_A1	pair_label	0.0224995335052882	-0.0324824137630385	0.0774329954489174		NS
full_model_rnd	vividenss_int_rnd	138257	15	accuracy	STS_and_A1	pair_label	0.0164428830285848	-0.0388596688451097	0.0671331439084056		NS
intercept	-	138496	17	accuracy	STS_and_A1	pair_label
block	intercept	138498	17	accuracy	STS_and_A1	pair_label
block_rnd1	intercept	138477	17	accuracy	STS_and_A1	pair_label
block_rnd2	intercept	138472	17	accuracy	STS_and_A1	pair_label
accuracy	block_rnd2	138475	17	accuracy	STS_and_A1	pair_label
accuracy_rnd	block_rnd2	138484	17	accuracy	STS_and_A1	pair_label	0.0130469574036917	-0.0208573755074049	0.0586711585740043		NS
accuracy_int	accuracy_rnd	138479	17	accuracy	STS_and_A1	pair_label	0.0213653207315049	-0.0246874745842467	0.0664982742285896		NS
accuracy_int_rnd	accuracy_rnd	138467	17	accuracy	STS_and_A1	pair_label	0.0240387240509246	-0.0224967293929545	0.0710267612351119		NS
vividness	accuracy_int_rnd	138463	17	accuracy	STS_and_A1	pair_label	0.0284101428365641	-0.0132216348394472	0.0815511540675931		NS
vividness_rnd	accuracy_int_rnd	138457	17	accuracy	STS_and_A1	pair_label	0.026867482783306	-0.0208902523440024	0.0744510954690255		NS
vividness_int	vividness_rnd	138457	17	accuracy	STS_and_A1	pair_label	0.0256301201180974	-0.0263378194022007	0.0696525857405381		NS
vividness_int_rnd	vividness_rnd	138452	17	accuracy	STS_and_A1	pair_label	0.0257892670265855	-0.0225687981605697	0.0806776680260882		NS
full_model	vividness_int_rnd	138451	17	accuracy	STS_and_A1	pair_label	0.0271605276245963	-0.0188487116075958	0.0792899359690093		NS
full_model_rnd	vividenss_int_rnd	138433	17	accuracy	STS_and_A1	pair_label	0.0265347531009801	-0.0236580964601554	0.0774874772440408		NS
intercept	-	138580	19	accuracy	STS_and_A1	pair_label
block	intercept	138574	19	accuracy	STS_and_A1	pair_label
block_rnd1	intercept	138547	19	accuracy	STS_and_A1	pair_label
block_rnd2	intercept	138543	19	accuracy	STS_and_A1	pair_label
accuracy	block_rnd2	138543	19	accuracy	STS_and_A1	pair_label
accuracy_rnd	block_rnd2	138538	19	accuracy	STS_and_A1	pair_label	0.021089572828545	-0.0324078090086778	0.0703482334124139		NS
accuracy_int	accuracy_rnd	138539	19	accuracy	STS_and_A1	pair_label	0.02240549114516	-0.0309269196661515	0.0764910872498726		NS
accuracy_int_rnd	accuracy_rnd	138538	19	accuracy	STS_and_A1	pair_label	0.0219449205751969	-0.0331609739667647	0.0760015392949207		NS
vividness	accuracy_int_rnd	138538	19	accuracy	STS_and_A1	pair_label	0.0239045366779684	-0.0323223674671636	0.0709923855830975		NS
vividness_rnd	accuracy_int_rnd	138542	19	accuracy	STS_and_A1	pair_label	0.0173994546901392	-0.024619839254561	0.0689244054896223		NS
vividness_int	vividness_rnd	138541	19	accuracy	STS_and_A1	pair_label	0.0194070178568146	-0.031090574147075	0.0681896113513359		NS
vividness_int_rnd	vividness_rnd	138542	19	accuracy	STS_and_A1	pair_label	0.0194740850971817	-0.0312859198003814	0.0663515941445264		NS
full_model	vividness_int_rnd	138541	19	accuracy	STS_and_A1	pair_label	0.0190898066143594	-0.0276797782331851	0.0719165905266017		NS
full_model_rnd	vividenss_int_rnd	138543	19	accuracy	STS_and_A1	pair_label	0.0174995498182923	-0.025990898635246	0.0601372849103345		NS
intercept	-	138488	21	accuracy	STS_and_A1	pair_label
block	intercept	138486	21	accuracy	STS_and_A1	pair_label
block_rnd1	intercept	138465	21	accuracy	STS_and_A1	pair_label
block_rnd2	intercept	138464	21	accuracy	STS_and_A1	pair_label
accuracy	block_rnd2	138458	21	accuracy	STS_and_A1	pair_label
accuracy_rnd	block_rnd2	138457	21	accuracy	STS_and_A1	pair_label	0.00800756458496842	-0.0360059439946495	0.0652591564454488		NS
accuracy_int	accuracy_rnd	138464	21	accuracy	STS_and_A1	pair_label	0.0072082886245272	-0.0390234412077433	0.0579051620251154		NS
accuracy_int_rnd	accuracy_rnd	138452	21	accuracy	STS_and_A1	pair_label	0.00790986645613868	-0.0385670392903162	0.0572498804737122		NS
vividness	accuracy_int_rnd	138451	21	accuracy	STS_and_A1	pair_label	0.0117285396769936	-0.0308661047105359	0.0621771787845656		NS
vividness_rnd	accuracy_int_rnd	138456	21	accuracy	STS_and_A1	pair_label	0.0116033295309298	-0.0337696798245049	0.0549316662798883		NS
vividness_int	vividness_rnd	138454	21	accuracy	STS_and_A1	pair_label	0.0100976188607774	-0.0341197854064822	0.0562975064697766		NS
vividness_int_rnd	vividness_rnd	138452	21	accuracy	STS_and_A1	pair_label	0.00892494785730754	-0.036713556692828	0.0529812841946752		NS
full_model	vividness_int_rnd	138456	21	accuracy	STS_and_A1	pair_label	0.0118223192761208	-0.0309206199218219	0.0583862870937707		NS
full_model_rnd	vividenss_int_rnd	138451	21	accuracy	STS_and_A1	pair_label	0.0134156678312554	-0.0366966997553392	0.0529362601191062		NS
intercept	-	137861	23	accuracy	STS_and_A1	pair_label
block	intercept	137857	23	accuracy	STS_and_A1	pair_label
block_rnd1	intercept	137851	23	accuracy	STS_and_A1	pair_label
block_rnd2	intercept	137844	23	accuracy	STS_and_A1	pair_label
accuracy	block_rnd2	137846	23	accuracy	STS_and_A1	pair_label
accuracy_rnd	block_rnd2	137856	23	accuracy	STS_and_A1	pair_label	0.00509085969750891	-0.0150466873901764	0.0245737028101744		NS
accuracy_int	accuracy_rnd	137851	23	accuracy	STS_and_A1	pair_label	0.00928311073222795	-0.0275497623513	0.0451732198646147		NS
accuracy_int_rnd	accuracy_rnd	137844	23	accuracy	STS_and_A1	pair_label	0.0125632133478856	-0.0300713795907432	0.0500302663712391		NS
vividness	accuracy_int_rnd	137848	23	accuracy	STS_and_A1	pair_label	0.0180895628695369	-0.0168633125167694	0.0580525133643591		NS
vividness_rnd	accuracy_int_rnd	137849	23	accuracy	STS_and_A1	pair_label	0.0176858032976698	-0.0120474097083444	0.0568005942922875		NS
vividness_int	vividness_rnd	137847	23	accuracy	STS_and_A1	pair_label	0.0198572745164882	-0.0115584449917344	0.0579198242978223		NS
vividness_int_rnd	vividness_rnd	137849	23	accuracy	STS_and_A1	pair_label	0.0211805417248149	-0.0152399970946251	0.0561972269426485		NS
full_model	vividness_int_rnd	137843	23	accuracy	STS_and_A1	pair_label	0.0219071400693614	-0.0149950934833893	0.0599798597936841		NS
full_model_rnd	vividenss_int_rnd	137842	23	accuracy	STS_and_A1	pair_label	0.0224434228447576	-0.0162459597784515	0.0579502306089634		NS
intercept	-	137726	25	accuracy	STS_and_A1	pair_label
block	intercept	137721	25	accuracy	STS_and_A1	pair_label
block_rnd1	intercept	137718	25	accuracy	STS_and_A1	pair_label
block_rnd2	intercept	137717	25	accuracy	STS_and_A1	pair_label
accuracy	block_rnd2	137717	25	accuracy	STS_and_A1	pair_label
accuracy_rnd	block_rnd2	137719	25	accuracy	STS_and_A1	pair_label	-0.0123037597590339	-0.0427317449155748	0.0213912503015174		NS
accuracy_int	accuracy_rnd	137721	25	accuracy	STS_and_A1	pair_label	-0.00668875046282964	-0.0343807145240234	0.0272906569306516		NS
accuracy_int_rnd	accuracy_rnd	137713	25	accuracy	STS_and_A1	pair_label	-0.00537131899712421	-0.0411034511439931	0.0285592258716966		NS
vividness	accuracy_int_rnd	137718	25	accuracy	STS_and_A1	pair_label	-0.00542712468282345	-0.0392679008877448	0.0309041700109244		NS
vividness_rnd	accuracy_int_rnd	137711	25	accuracy	STS_and_A1	pair_label	-0.00553788868871797	-0.0491312034995376	0.0291233492961407		NS
vividness_int	vividness_rnd	137714	25	accuracy	STS_and_A1	pair_label	-0.00213346770535811	-0.0421406235689282	0.0304306988121311		NS
vividness_int_rnd	vividness_rnd	137710	25	accuracy	STS_and_A1	pair_label	-0.00193687891614592	-0.0337326247209141	0.0386330097121117		NS
full_model	vividness_int_rnd	137710	25	accuracy	STS_and_A1	pair_label	0.0017716821718794	-0.036879201951434	0.0380217503271964		NS
full_model_rnd	vividenss_int_rnd	137707	25	accuracy	STS_and_A1	pair_label	0.00276531727105785	-0.0340344383211567	0.0467146562008274		NS
intercept	-	137683	27	accuracy	STS_and_A1	pair_label
block	intercept	137676	27	accuracy	STS_and_A1	pair_label
block_rnd1	intercept	137677	27	accuracy	STS_and_A1	pair_label
block_rnd2	intercept	137666	27	accuracy	STS_and_A1	pair_label
accuracy	block_rnd2	137665	27	accuracy	STS_and_A1	pair_label
accuracy_rnd	block_rnd2	137664	27	accuracy	STS_and_A1	pair_label	-0.0121848003735322	-0.0363391154979727	0.0135301984302387		NS
accuracy_int	accuracy_rnd	137664	27	accuracy	STS_and_A1	pair_label	-0.00829708232196745	-0.0322875808498601	0.0173908104824041		NS
accuracy_int_rnd	accuracy_rnd	137660	27	accuracy	STS_and_A1	pair_label	-0.0066791952627354	-0.0441927351388941	0.0245719462018456		NS
vividness	accuracy_int_rnd	137661	27	accuracy	STS_and_A1	pair_label	-0.00468737589759256	-0.0377564882626751	0.0361382536894394		NS
vividness_rnd	accuracy_int_rnd	137661	27	accuracy	STS_and_A1	pair_label	-0.00505650567988146	-0.0323042816269944	0.0277340671380708		NS
vividness_int	vividness_rnd	137665	27	accuracy	STS_and_A1	pair_label	-0.00447761661445911	-0.0257318489788519	0.0136589625376915		NS
vividness_int_rnd	vividness_rnd	137654	27	accuracy	STS_and_A1	pair_label	0.000663136073567593	-0.0317031971209884	0.0440242393040675		NS
full_model	vividness_int_rnd	137654	27	accuracy	STS_and_A1	pair_label	0.00330208756961769	-0.0271804908600621	0.0469391431860891		NS
full_model_rnd	vividenss_int_rnd	137654	27	accuracy	STS_and_A1	pair_label	0.00461626712453335	-0.032675043071361	0.04244533275647		NS
intercept	-	137713	29	accuracy	STS_and_A1	pair_label
block	intercept	137707	29	accuracy	STS_and_A1	pair_label
block_rnd1	intercept	137675	29	accuracy	STS_and_A1	pair_label
block_rnd2	intercept	137641	29	accuracy	STS_and_A1	pair_label
accuracy	block_rnd2	137641	29	accuracy	STS_and_A1	pair_label
accuracy_rnd	block_rnd2	137637	29	accuracy	STS_and_A1	pair_label	0.0279189771718171	-0.0333160599651823	0.0872928066084971		NS
accuracy_int	accuracy_rnd	137638	29	accuracy	STS_and_A1	pair_label	0.0281749630846973	-0.030178179406061	0.087526799763363		NS
accuracy_int_rnd	accuracy_rnd	137631	29	accuracy	STS_and_A1	pair_label	0.0277165416814127	-0.0275949073838171	0.0919599810668413		NS
vividness	accuracy_int_rnd	137632	29	accuracy	STS_and_A1	pair_label	0.0272187598304744	-0.0341928473886714	0.0857048076086875		NS
vividness_rnd	accuracy_int_rnd	137640	29	accuracy	STS_and_A1	pair_label	0.0230915164167674	-0.0327109008323035	0.0790165436181803		NS
vividness_int	vividness_rnd	137641	29	accuracy	STS_and_A1	pair_label	0.0262742655306858	-0.0388945341649186	0.075361174635875		NS
vividness_int_rnd	vividness_rnd	137629	29	accuracy	STS_and_A1	pair_label	0.0282795524867938	-0.0323742474786401	0.0831702680976258		NS
full_model	vividness_int_rnd	137629	29	accuracy	STS_and_A1	pair_label	0.0244206997015333	-0.0331525213019014	0.0841273043073854		NS
full_model_rnd	vividenss_int_rnd	137625	29	accuracy	STS_and_A1	pair_label	0.0199769796745024	-0.0424838330586973	0.0727216953020942		NS
intercept	-	123985	3	accuracy	STS_and_STG	pair_label
block	intercept	123985	3	accuracy	STS_and_STG	pair_label
block_rnd1	intercept	123914	3	accuracy	STS_and_STG	pair_label
block_rnd2	intercept	123802	3	accuracy	STS_and_STG	pair_label
accuracy	block_rnd2	123802	3	accuracy	STS_and_STG	pair_label
accuracy_rnd	block_rnd2	123749	3	accuracy	STS_and_STG	pair_label	-0.0201658216899206	-0.0607084604026703	0.0291140494336121		NS
accuracy_int	accuracy_rnd	123749	3	accuracy	STS_and_STG	pair_label	-0.0159601766860896	-0.0680977131321069	0.029797701252034		NS
accuracy_int_rnd	accuracy_rnd	123728	3	accuracy	STS_and_STG	pair_label	-0.0218886922767756	-0.0713691650258611	0.0224924751581492		NS
vividness	accuracy_int_rnd	123728	3	accuracy	STS_and_STG	pair_label	-0.0242687621178576	-0.0728776531774014	0.0258325705030255		NS
vividness_rnd	accuracy_int_rnd	123696	3	accuracy	STS_and_STG	pair_label	-0.00592637196033487	-0.0556494027419688	0.0493423132450472		NS
vividness_int	vividness_rnd	123696	3	accuracy	STS_and_STG	pair_label	-0.0052029926092831	-0.0521919917798697	0.0474726032705459		NS
vividness_int_rnd	vividness_rnd	123684	3	accuracy	STS_and_STG	pair_label	-0.00590470059138657	-0.0542746285528696	0.0423628333490701		NS
full_model	vividness_int_rnd	123683	3	accuracy	STS_and_STG	pair_label	-0.00462048889000255	-0.0545012474687779	0.0468324872811472		NS
full_model_rnd	vividenss_int_rnd	123684	3	accuracy	STS_and_STG	pair_label	-0.00541386067035441	-0.0537143139764162	0.0485356801012957		NS
intercept	-	126058	5	accuracy	STS_and_STG	pair_label
block	intercept	126030	5	accuracy	STS_and_STG	pair_label
block_rnd1	intercept	125953	5	accuracy	STS_and_STG	pair_label
block_rnd2	intercept	125860	5	accuracy	STS_and_STG	pair_label
accuracy	block_rnd2	125860	5	accuracy	STS_and_STG	pair_label
accuracy_rnd	block_rnd2	125809	5	accuracy	STS_and_STG	pair_label	-0.00693867374681083	-0.0560042437087424	0.0378232309750086		NS
accuracy_int	accuracy_rnd	125808	5	accuracy	STS_and_STG	pair_label	-0.00230431174366609	-0.0501259752709125	0.0502397994010859		NS
accuracy_int_rnd	accuracy_rnd	125800	5	accuracy	STS_and_STG	pair_label	-0.00231081707464704	-0.0477829752036223	0.0458446961620453		NS
vividness	accuracy_int_rnd	125801	5	accuracy	STS_and_STG	pair_label	0.00156255639393025	-0.0450885787361061	0.0505661789132073		NS
vividness_rnd	accuracy_int_rnd	125777	5	accuracy	STS_and_STG	pair_label	-0.00194129407878773	-0.0512313550672249	0.050244823510844		NS
vividness_int	vividness_rnd	125778	5	accuracy	STS_and_STG	pair_label	-0.000261056609063197	-0.0477950328104737	0.0476663417984615		NS
vividness_int_rnd	vividness_rnd	125770	5	accuracy	STS_and_STG	pair_label	-0.000158146561937921	-0.049200144290165	0.0497778555513368		NS
full_model	vividness_int_rnd	125770	5	accuracy	STS_and_STG	pair_label	0.0011056148359481	-0.0471797203131766	0.0543489772221631		NS
full_model_rnd	vividenss_int_rnd	125757	5	accuracy	STS_and_STG	pair_label	0.00251157366359233	-0.045925243667969	0.0530909102729844		NS
intercept	-	138610	7	accuracy	STS_and_STG	pair_label
block	intercept	138583	7	accuracy	STS_and_STG	pair_label
block_rnd1	intercept	138559	7	accuracy	STS_and_STG	pair_label
block_rnd2	intercept	138544	7	accuracy	STS_and_STG	pair_label
accuracy	block_rnd2	138543	7	accuracy	STS_and_STG	pair_label
accuracy_rnd	block_rnd2	138437	7	accuracy	STS_and_STG	pair_label	-0.057652137192381	-0.10750128868018	-0.00940136774331558	1	S
accuracy_int	accuracy_rnd	138438	7	accuracy	STS_and_STG	pair_label	-0.0577603885459824	-0.109879011966156	-0.00742654442071582	1	S
accuracy_int_rnd	accuracy_rnd	138424	7	accuracy	STS_and_STG	pair_label	-0.0588009675152199	-0.109364004888196	-0.00326985178859238	1	S
vividness	accuracy_int_rnd	138425	7	accuracy	STS_and_STG	pair_label	-0.0563899196662244	-0.10903299114714	-0.00298604013823345	1	S
vividness_rnd	accuracy_int_rnd	138399	7	accuracy	STS_and_STG	pair_label	-0.053951850312874	-0.105942313822591	0.00534388746285641		NS
vividness_int	vividness_rnd	138396	7	accuracy	STS_and_STG	pair_label	-0.0564627580583447	-0.112414135802853	-0.00404368979768967	1	S
vividness_int_rnd	vividness_rnd	138351	7	accuracy	STS_and_STG	pair_label	-0.0555580248072928	-0.112215740271057	0.00311149964172351		NS
full_model	vividness_int_rnd	138351	7	accuracy	STS_and_STG	pair_label	-0.05529584896845	-0.113051849299431	0.00629282418853568		NS
full_model_rnd	vividenss_int_rnd	138350	7	accuracy	STS_and_STG	pair_label	-0.051927571186593	-0.107591403085394	0.00377582006328815		NS
intercept	-	139522	9	accuracy	STS_and_STG	pair_label
block	intercept	139481	9	accuracy	STS_and_STG	pair_label
block_rnd1	intercept	139476	9	accuracy	STS_and_STG	pair_label
block_rnd2	intercept	139399	9	accuracy	STS_and_STG	pair_label
accuracy	block_rnd2	139399	9	accuracy	STS_and_STG	pair_label
accuracy_rnd	block_rnd2	139256	9	accuracy	STS_and_STG	pair_label	-0.113878306103742	-0.1692160135231	-0.056882681055033	1	S
accuracy_int	accuracy_rnd	139256	9	accuracy	STS_and_STG	pair_label	-0.110405926067561	-0.173347920201479	-0.0615714576806869	1	S
accuracy_int_rnd	accuracy_rnd	139206	9	accuracy	STS_and_STG	pair_label	-0.107180537489515	-0.168055702681555	-0.0496933392754496	1	S
vividness	accuracy_int_rnd	139207	9	accuracy	STS_and_STG	pair_label	-0.111154343830883	-0.167158412116396	-0.0493824331991322	1	S
vividness_rnd	accuracy_int_rnd	139130	9	accuracy	STS_and_STG	pair_label	-0.0796756758072807	-0.143685180656546	-0.0123727906052603	1	S
vividness_int	vividness_rnd	139125	9	accuracy	STS_and_STG	pair_label	-0.0904006134185942	-0.148903098481695	-0.0243095625274048	1	S
vividness_int_rnd	vividness_rnd	139080	9	accuracy	STS_and_STG	pair_label	-0.0887915636449823	-0.144673403183039	-0.0247447115373007	1	S
full_model	vividness_int_rnd	139081	9	accuracy	STS_and_STG	pair_label	-0.0841630307923859	-0.154016419844917	-0.0283327104767674	1	S
full_model_rnd	vividenss_int_rnd	139070	9	accuracy	STS_and_STG	pair_label	-0.0840774288356123	-0.146734037672515	-0.0211607615643382	1	S
intercept	-	134984	11	accuracy	STS_and_STG	pair_label
block	intercept	134983	11	accuracy	STS_and_STG	pair_label
block_rnd1	intercept	134971	11	accuracy	STS_and_STG	pair_label
block_rnd2	intercept	134928	11	accuracy	STS_and_STG	pair_label
accuracy	block_rnd2	134928	11	accuracy	STS_and_STG	pair_label
accuracy_rnd	block_rnd2	134892	11	accuracy	STS_and_STG	pair_label	-0.071952243832267	-0.121794577583255	-0.0230931938096828	1	S
accuracy_int	accuracy_rnd	134890	11	accuracy	STS_and_STG	pair_label	-0.0796861867451252	-0.124427288095188	-0.0343877411579921	1	S
accuracy_int_rnd	accuracy_rnd	134870	11	accuracy	STS_and_STG	pair_label	-0.0722303795891402	-0.126897487025373	-0.0264508553075077	1	S
vividness	accuracy_int_rnd	134871	11	accuracy	STS_and_STG	pair_label	-0.0743933805470076	-0.123479619780706	-0.0209576536062944	1	S
vividness_rnd	accuracy_int_rnd	134827	11	accuracy	STS_and_STG	pair_label	-0.0675441159841162	-0.124979842560845	-0.0167569980492906	1	S
vividness_int	vividness_rnd	134828	11	accuracy	STS_and_STG	pair_label	-0.0713155418018796	-0.121023084097803	-0.0166026184008722	1	S
vividness_int_rnd	vividness_rnd	134812	11	accuracy	STS_and_STG	pair_label	-0.0689124605253799	-0.1240396553952	-0.0159472108182607	1	S
full_model	vividness_int_rnd	134813	11	accuracy	STS_and_STG	pair_label	-0.0691979743625338	-0.124848636435572	-0.0178588058690921	1	S
full_model_rnd	vividenss_int_rnd	134819	11	accuracy	STS_and_STG	pair_label	-0.0674980212320191	-0.124617400422517	-0.0159447089184283	1	S
intercept	-	137002	13	accuracy	STS_and_STG	pair_label
block	intercept	137001	13	accuracy	STS_and_STG	pair_label
block_rnd1	intercept	136993	13	accuracy	STS_and_STG	pair_label
block_rnd2	intercept	136975	13	accuracy	STS_and_STG	pair_label
accuracy	block_rnd2	136976	13	accuracy	STS_and_STG	pair_label
accuracy_rnd	block_rnd2	136979	13	accuracy	STS_and_STG	pair_label	-0.0122126896402383	-0.0594492187864331	0.020101692856132		NS
accuracy_int	accuracy_rnd	136978	13	accuracy	STS_and_STG	pair_label	-0.0117508900404186	-0.054506056323698	0.0220136197239389		NS
accuracy_int_rnd	accuracy_rnd	136976	13	accuracy	STS_and_STG	pair_label	-0.0139449024603596	-0.0535255856830235	0.0240977064889796		NS
vividness	accuracy_int_rnd	136987	13	accuracy	STS_and_STG	pair_label	-0.00168051022360314	-0.0464285104137413	0.0260826700121704		NS
vividness_rnd	accuracy_int_rnd	136967	13	accuracy	STS_and_STG	pair_label	-0.0106188600010058	-0.0490021375218349	0.0310840861096472		NS
vividness_int	vividness_rnd	136968	13	accuracy	STS_and_STG	pair_label	-0.0104501885204317	-0.0496885306107951	0.0262233800414527		NS
vividness_int_rnd	vividness_rnd	136960	13	accuracy	STS_and_STG	pair_label	-0.0118324002177627	-0.0534131869326621	0.0311541362710692		NS
full_model	vividness_int_rnd	136960	13	accuracy	STS_and_STG	pair_label	-0.0107706883158274	-0.0495757952335072	0.0306885834703838		NS
full_model_rnd	vividenss_int_rnd	136955	13	accuracy	STS_and_STG	pair_label	-0.011818173728491	-0.0528182698020807	0.0304650782840612		NS
intercept	-	138329	15	accuracy	STS_and_STG	pair_label
block	intercept	138333	15	accuracy	STS_and_STG	pair_label
block_rnd1	intercept	138323	15	accuracy	STS_and_STG	pair_label
block_rnd2	intercept	138298	15	accuracy	STS_and_STG	pair_label
accuracy	block_rnd2	138298	15	accuracy	STS_and_STG	pair_label
accuracy_rnd	block_rnd2	138285	15	accuracy	STS_and_STG	pair_label	0.0149183417037051	-0.028217429607488	0.0589331815705956		NS
accuracy_int	accuracy_rnd	138285	15	accuracy	STS_and_STG	pair_label	0.0123870215816537	-0.032823471709775	0.0535784623173928		NS
accuracy_int_rnd	accuracy_rnd	138276	15	accuracy	STS_and_STG	pair_label	0.013217329097831	-0.0269260320309218	0.0567145078182356		NS
vividness	accuracy_int_rnd	138276	15	accuracy	STS_and_STG	pair_label	0.0161641534358519	-0.0275921562306039	0.0569409013953794		NS
vividness_rnd	accuracy_int_rnd	138263	15	accuracy	STS_and_STG	pair_label	0.0144345106842162	-0.026713767134142	0.0596028805345112		NS
vividness_int	vividness_rnd	138266	15	accuracy	STS_and_STG	pair_label	0.0118198077135472	-0.0311602785375164	0.060624744943109		NS
vividness_int_rnd	vividness_rnd	138253	15	accuracy	STS_and_STG	pair_label	0.0137457797458593	-0.0320249180814454	0.060110386153905		NS
full_model	vividness_int_rnd	138255	15	accuracy	STS_and_STG	pair_label	0.0191233193684988	-0.0324407103569393	0.0613036982517462		NS
full_model_rnd	vividenss_int_rnd	138257	15	accuracy	STS_and_STG	pair_label	0.0166758995706602	-0.0258881809469526	0.0640478989975406		NS
intercept	-	138496	17	accuracy	STS_and_STG	pair_label
block	intercept	138498	17	accuracy	STS_and_STG	pair_label
block_rnd1	intercept	138477	17	accuracy	STS_and_STG	pair_label
block_rnd2	intercept	138472	17	accuracy	STS_and_STG	pair_label
accuracy	block_rnd2	138475	17	accuracy	STS_and_STG	pair_label
accuracy_rnd	block_rnd2	138484	17	accuracy	STS_and_STG	pair_label	-0.00333678816526662	-0.041643020965645	0.0246504856502391		NS
accuracy_int	accuracy_rnd	138479	17	accuracy	STS_and_STG	pair_label	-0.00966606625841658	-0.0434546296097547	0.0231457855784636		NS
accuracy_int_rnd	accuracy_rnd	138467	17	accuracy	STS_and_STG	pair_label	-0.0134079179463641	-0.0536445720219656	0.0192524324676189		NS
vividness	accuracy_int_rnd	138463	17	accuracy	STS_and_STG	pair_label	-0.0103815849716861	-0.0452968725382112	0.0298579469683337		NS
vividness_rnd	accuracy_int_rnd	138457	17	accuracy	STS_and_STG	pair_label	-0.0135483663685287	-0.0555512898341461	0.0255949797497491		NS
vividness_int	vividness_rnd	138457	17	accuracy	STS_and_STG	pair_label	-0.013555910994096	-0.053609283212139	0.0274308026142528		NS
vividness_int_rnd	vividness_rnd	138452	17	accuracy	STS_and_STG	pair_label	-0.0131224813129583	-0.0536190959727269	0.0285704753895427		NS
full_model	vividness_int_rnd	138451	17	accuracy	STS_and_STG	pair_label	-0.0145800370010027	-0.0560508470056386	0.0223638642801007		NS
full_model_rnd	vividenss_int_rnd	138433	17	accuracy	STS_and_STG	pair_label	-0.019766235575418	-0.0663358604400487	0.0177964506872758		NS
intercept	-	138580	19	accuracy	STS_and_STG	pair_label
block	intercept	138574	19	accuracy	STS_and_STG	pair_label
block_rnd1	intercept	138547	19	accuracy	STS_and_STG	pair_label
block_rnd2	intercept	138543	19	accuracy	STS_and_STG	pair_label
accuracy	block_rnd2	138543	19	accuracy	STS_and_STG	pair_label
accuracy_rnd	block_rnd2	138538	19	accuracy	STS_and_STG	pair_label	-0.0124129764743523	-0.0516443182180019	0.0268934954966145		NS
accuracy_int	accuracy_rnd	138539	19	accuracy	STS_and_STG	pair_label	-0.0111462807634126	-0.048405144344146	0.0320619481095586		NS
accuracy_int_rnd	accuracy_rnd	138538	19	accuracy	STS_and_STG	pair_label	-0.0112989384948512	-0.05884298162736	0.0268349279660254		NS
vividness	accuracy_int_rnd	138538	19	accuracy	STS_and_STG	pair_label	-0.00701538060275016	-0.0466483081108949	0.0345481108009116		NS
vividness_rnd	accuracy_int_rnd	138542	19	accuracy	STS_and_STG	pair_label	-0.0125219551256438	-0.0536695525153392	0.0249935561029534		NS
vividness_int	vividness_rnd	138541	19	accuracy	STS_and_STG	pair_label	-0.0133072229031142	-0.0557906534613303	0.0270836702470103		NS
vividness_int_rnd	vividness_rnd	138542	19	accuracy	STS_and_STG	pair_label	-0.0130812720520629	-0.0545888784303439	0.0213512639224894		NS
full_model	vividness_int_rnd	138541	19	accuracy	STS_and_STG	pair_label	-0.0115143162220332	-0.0510529629657816	0.0293122687506539		NS
full_model_rnd	vividenss_int_rnd	138543	19	accuracy	STS_and_STG	pair_label	-0.0111512968123756	-0.0530491256297448	0.0278699166813605		NS
intercept	-	138488	21	accuracy	STS_and_STG	pair_label
block	intercept	138486	21	accuracy	STS_and_STG	pair_label
block_rnd1	intercept	138465	21	accuracy	STS_and_STG	pair_label
block_rnd2	intercept	138464	21	accuracy	STS_and_STG	pair_label
accuracy	block_rnd2	138458	21	accuracy	STS_and_STG	pair_label
accuracy_rnd	block_rnd2	138457	21	accuracy	STS_and_STG	pair_label	-0.00671779971673516	-0.0442022573658447	0.0334538544207671		NS
accuracy_int	accuracy_rnd	138464	21	accuracy	STS_and_STG	pair_label	-0.0065214126061118	-0.0444912461527463	0.0301307200771442		NS
accuracy_int_rnd	accuracy_rnd	138452	21	accuracy	STS_and_STG	pair_label	-0.00678253190365979	-0.0439486719008133	0.0342186501463296		NS
vividness	accuracy_int_rnd	138451	21	accuracy	STS_and_STG	pair_label	-0.000189339519077632	-0.0368705745064616	0.0391176602976819		NS
vividness_rnd	accuracy_int_rnd	138456	21	accuracy	STS_and_STG	pair_label	0.000318294012109557	-0.0347556493599267	0.037019459480336		NS
vividness_int	vividness_rnd	138454	21	accuracy	STS_and_STG	pair_label	-0.00318531541410228	-0.0363916039412862	0.0346019113816509		NS
vividness_int_rnd	vividness_rnd	138452	21	accuracy	STS_and_STG	pair_label	-0.0015724751838046	-0.0391970806192802	0.0326475662902907		NS
full_model	vividness_int_rnd	138456	21	accuracy	STS_and_STG	pair_label	0.00129419471248439	-0.0365820400847314	0.0408556234362235		NS
full_model_rnd	vividenss_int_rnd	138451	21	accuracy	STS_and_STG	pair_label	0.00154084719459437	-0.034829548046684	0.0437853658653283		NS
intercept	-	137861	23	accuracy	STS_and_STG	pair_label
block	intercept	137857	23	accuracy	STS_and_STG	pair_label
block_rnd1	intercept	137851	23	accuracy	STS_and_STG	pair_label
block_rnd2	intercept	137844	23	accuracy	STS_and_STG	pair_label
accuracy	block_rnd2	137846	23	accuracy	STS_and_STG	pair_label
accuracy_rnd	block_rnd2	137856	23	accuracy	STS_and_STG	pair_label	0.00468676749441492	-0.014572650367177	0.0225980560742577		NS
accuracy_int	accuracy_rnd	137851	23	accuracy	STS_and_STG	pair_label	0.00378275619369907	-0.030822107188205	0.033533691260388		NS
accuracy_int_rnd	accuracy_rnd	137844	23	accuracy	STS_and_STG	pair_label	0.0027688616057272	-0.0267070580208644	0.0408082056453907		NS
vividness	accuracy_int_rnd	137848	23	accuracy	STS_and_STG	pair_label	0.0120608316829214	-0.0214881565522802	0.0459994359707082		NS
vividness_rnd	accuracy_int_rnd	137849	23	accuracy	STS_and_STG	pair_label	0.0132468018321405	-0.0177499454650185	0.0419473612467527		NS
vividness_int	vividness_rnd	137847	23	accuracy	STS_and_STG	pair_label	0.0152259438876947	-0.0159543574778804	0.0470386612559592		NS
vividness_int_rnd	vividness_rnd	137849	23	accuracy	STS_and_STG	pair_label	0.017293538986429	-0.0143373857253517	0.0461839755128025		NS
full_model	vividness_int_rnd	137843	23	accuracy	STS_and_STG	pair_label	0.0151837996046926	-0.0153394055240241	0.05546430482926		NS
full_model_rnd	vividenss_int_rnd	137842	23	accuracy	STS_and_STG	pair_label	0.0158317147570916	-0.0208327660042801	0.044534783634804		NS
intercept	-	137726	25	accuracy	STS_and_STG	pair_label
block	intercept	137721	25	accuracy	STS_and_STG	pair_label
block_rnd1	intercept	137718	25	accuracy	STS_and_STG	pair_label
block_rnd2	intercept	137717	25	accuracy	STS_and_STG	pair_label
accuracy	block_rnd2	137717	25	accuracy	STS_and_STG	pair_label
accuracy_rnd	block_rnd2	137719	25	accuracy	STS_and_STG	pair_label	-0.0162597333013463	-0.0446313214771528	0.0120376863735711		NS
accuracy_int	accuracy_rnd	137721	25	accuracy	STS_and_STG	pair_label	-0.00981365617683481	-0.0381493769011979	0.0171970584743258		NS
accuracy_int_rnd	accuracy_rnd	137713	25	accuracy	STS_and_STG	pair_label	-0.0114488297614063	-0.0443549031544323	0.0187441651270921		NS
vividness	accuracy_int_rnd	137718	25	accuracy	STS_and_STG	pair_label	-0.00898301830822975	-0.0457408662260352	0.0211614258921432		NS
vividness_rnd	accuracy_int_rnd	137711	25	accuracy	STS_and_STG	pair_label	-0.0130574342470037	-0.0443147163444438	0.0223202082864236		NS
vividness_int	vividness_rnd	137714	25	accuracy	STS_and_STG	pair_label	-0.0101811393375431	-0.0425996437992962	0.0211415124381763		NS
vividness_int_rnd	vividness_rnd	137710	25	accuracy	STS_and_STG	pair_label	-0.0104167579195854	-0.0449215776527597	0.0230599840424641		NS
full_model	vividness_int_rnd	137710	25	accuracy	STS_and_STG	pair_label	-0.00806900532581128	-0.0430027268724283	0.0285391227662301		NS
full_model_rnd	vividenss_int_rnd	137707	25	accuracy	STS_and_STG	pair_label	-0.00673541741178894	-0.0437204968412985	0.0258699818122837		NS
intercept	-	137683	27	accuracy	STS_and_STG	pair_label
block	intercept	137676	27	accuracy	STS_and_STG	pair_label
block_rnd1	intercept	137677	27	accuracy	STS_and_STG	pair_label
block_rnd2	intercept	137666	27	accuracy	STS_and_STG	pair_label
accuracy	block_rnd2	137665	27	accuracy	STS_and_STG	pair_label
accuracy_rnd	block_rnd2	137664	27	accuracy	STS_and_STG	pair_label	-0.0138246303435676	-0.0386608043749927	0.00991075183529198		NS
accuracy_int	accuracy_rnd	137664	27	accuracy	STS_and_STG	pair_label	-0.0093369553364102	-0.0318143859098698	0.0112339013972834		NS
accuracy_int_rnd	accuracy_rnd	137660	27	accuracy	STS_and_STG	pair_label	-0.0107370074199692	-0.0426990189874221	0.0190775430041671		NS
vividness	accuracy_int_rnd	137661	27	accuracy	STS_and_STG	pair_label	-0.0105129373368843	-0.0401714777910527	0.0236461191964353		NS
vividness_rnd	accuracy_int_rnd	137661	27	accuracy	STS_and_STG	pair_label	-0.00933612057286369	-0.0379912343497292	0.0184182339574086		NS
vividness_int	vividness_rnd	137665	27	accuracy	STS_and_STG	pair_label	-0.00479385892931161	-0.0253146912583429	0.0149271111537056		NS
vividness_int_rnd	vividness_rnd	137654	27	accuracy	STS_and_STG	pair_label	-0.00811405369012754	-0.0432274013087242	0.0250125416835441		NS
full_model	vividness_int_rnd	137654	27	accuracy	STS_and_STG	pair_label	-0.00675019862673546	-0.0401736934459894	0.0250748028297437		NS
full_model_rnd	vividenss_int_rnd	137654	27	accuracy	STS_and_STG	pair_label	-0.00581318142388641	-0.0378236322434419	0.0262069155662115		NS
intercept	-	137713	29	accuracy	STS_and_STG	pair_label
block	intercept	137707	29	accuracy	STS_and_STG	pair_label
block_rnd1	intercept	137675	29	accuracy	STS_and_STG	pair_label
block_rnd2	intercept	137641	29	accuracy	STS_and_STG	pair_label
accuracy	block_rnd2	137641	29	accuracy	STS_and_STG	pair_label
accuracy_rnd	block_rnd2	137637	29	accuracy	STS_and_STG	pair_label	-0.02481513137446	-0.0670812528791437	0.0211108756481809		NS
accuracy_int	accuracy_rnd	137638	29	accuracy	STS_and_STG	pair_label	-0.0252270438766618	-0.0663855272108169	0.0239236053269907		NS
accuracy_int_rnd	accuracy_rnd	137631	29	accuracy	STS_and_STG	pair_label	-0.0233105464386338	-0.0637327868082651	0.0201261290002561		NS
vividness	accuracy_int_rnd	137632	29	accuracy	STS_and_STG	pair_label	-0.0235766217032425	-0.0669085587382282	0.02475278154723		NS
vividness_rnd	accuracy_int_rnd	137640	29	accuracy	STS_and_STG	pair_label	-0.0216506692483509	-0.0691272126763067	0.0226854092656427		NS
vividness_int	vividness_rnd	137641	29	accuracy	STS_and_STG	pair_label	-0.0203981563902343	-0.0657250976121259	0.0284814719379171		NS
vividness_int_rnd	vividness_rnd	137629	29	accuracy	STS_and_STG	pair_label	-0.0232928655320154	-0.0736941780465604	0.0176388916668698		NS
full_model	vividness_int_rnd	137629	29	accuracy	STS_and_STG	pair_label	-0.0236205808408633	-0.0683612211690744	0.0201169131062223		NS
full_model_rnd	vividenss_int_rnd	137625	29	accuracy	STS_and_STG	pair_label	-0.0254829435775677	-0.0723770554654937	0.021982938162011		NS
intercept	-	123985	3	accuracy	VLPFC_and_A1	pair_label
block	intercept	123985	3	accuracy	VLPFC_and_A1	pair_label
block_rnd1	intercept	123914	3	accuracy	VLPFC_and_A1	pair_label
block_rnd2	intercept	123802	3	accuracy	VLPFC_and_A1	pair_label
accuracy	block_rnd2	123802	3	accuracy	VLPFC_and_A1	pair_label
accuracy_rnd	block_rnd2	123749	3	accuracy	VLPFC_and_A1	pair_label	0.0437105325627078	-0.00471571903827355	0.0985514828652988		NS
accuracy_int	accuracy_rnd	123749	3	accuracy	VLPFC_and_A1	pair_label	0.047081632340495	-0.00662455722469741	0.104302674886845		NS
accuracy_int_rnd	accuracy_rnd	123728	3	accuracy	VLPFC_and_A1	pair_label	0.050037833455818	-0.00590441855740165	0.0999652909227002		NS
vividness	accuracy_int_rnd	123728	3	accuracy	VLPFC_and_A1	pair_label	0.047946214668583	-0.00802097744377334	0.102579089867944		NS
vividness_rnd	accuracy_int_rnd	123696	3	accuracy	VLPFC_and_A1	pair_label	0.0593288801773898	0.00546549142261576	0.124340600916816	1	S
vividness_int	vividness_rnd	123696	3	accuracy	VLPFC_and_A1	pair_label	0.0589528374163964	0.0024323462498031	0.120280357430882	1	S
vividness_int_rnd	vividness_rnd	123684	3	accuracy	VLPFC_and_A1	pair_label	0.0614743296431533	-0.00191806360971583	0.114890296549463		NS
full_model	vividness_int_rnd	123683	3	accuracy	VLPFC_and_A1	pair_label	0.0607318582853811	0.00567331153164563	0.122263172181407	1	S
full_model_rnd	vividenss_int_rnd	123684	3	accuracy	VLPFC_and_A1	pair_label	0.0598962436228536	-0.000468957134961603	0.119215170293721		NS
intercept	-	126058	5	accuracy	VLPFC_and_A1	pair_label
block	intercept	126030	5	accuracy	VLPFC_and_A1	pair_label
block_rnd1	intercept	125953	5	accuracy	VLPFC_and_A1	pair_label
block_rnd2	intercept	125860	5	accuracy	VLPFC_and_A1	pair_label
accuracy	block_rnd2	125860	5	accuracy	VLPFC_and_A1	pair_label
accuracy_rnd	block_rnd2	125809	5	accuracy	VLPFC_and_A1	pair_label	0.0119598825641127	-0.0362303036869618	0.0661413185501648		NS
accuracy_int	accuracy_rnd	125808	5	accuracy	VLPFC_and_A1	pair_label	0.0159627344602584	-0.0409249160443787	0.0666882883889216		NS
accuracy_int_rnd	accuracy_rnd	125800	5	accuracy	VLPFC_and_A1	pair_label	0.0168786015390625	-0.0351336361045446	0.0721331427270024		NS
vividness	accuracy_int_rnd	125801	5	accuracy	VLPFC_and_A1	pair_label	0.0202902407492432	-0.0335590515682301	0.0802951984476253		NS
vividness_rnd	accuracy_int_rnd	125777	5	accuracy	VLPFC_and_A1	pair_label	0.0281002210218249	-0.0351775522528149	0.0761588891056275		NS
vividness_int	vividness_rnd	125778	5	accuracy	VLPFC_and_A1	pair_label	0.0276405694363735	-0.0338547899349649	0.0809504788810503		NS
vividness_int_rnd	vividness_rnd	125770	5	accuracy	VLPFC_and_A1	pair_label	0.0255014555681849	-0.0285608422055324	0.0801681372811202		NS
full_model	vividness_int_rnd	125770	5	accuracy	VLPFC_and_A1	pair_label	0.0285160574976203	-0.027814846178799	0.0873928113556326		NS
full_model_rnd	vividenss_int_rnd	125757	5	accuracy	VLPFC_and_A1	pair_label	0.0285258061965967	-0.0333009974704028	0.0807837608556568		NS
intercept	-	138610	7	accuracy	VLPFC_and_A1	pair_label
block	intercept	138583	7	accuracy	VLPFC_and_A1	pair_label
block_rnd1	intercept	138559	7	accuracy	VLPFC_and_A1	pair_label
block_rnd2	intercept	138544	7	accuracy	VLPFC_and_A1	pair_label
accuracy	block_rnd2	138543	7	accuracy	VLPFC_and_A1	pair_label
accuracy_rnd	block_rnd2	138437	7	accuracy	VLPFC_and_A1	pair_label	-0.0379677298692155	-0.0983093427394527	0.0291759451658163		NS
accuracy_int	accuracy_rnd	138438	7	accuracy	VLPFC_and_A1	pair_label	-0.0384327736196504	-0.108685913536259	0.0173116191202331		NS
accuracy_int_rnd	accuracy_rnd	138424	7	accuracy	VLPFC_and_A1	pair_label	-0.0377067345930967	-0.0962146915844563	0.0240760399815675		NS
vividness	accuracy_int_rnd	138425	7	accuracy	VLPFC_and_A1	pair_label	-0.0413113985330997	-0.102796197125855	0.0164617102454919		NS
vividness_rnd	accuracy_int_rnd	138399	7	accuracy	VLPFC_and_A1	pair_label	-0.0188530031664091	-0.0829813680155479	0.0480652284119305		NS
vividness_int	vividness_rnd	138396	7	accuracy	VLPFC_and_A1	pair_label	-0.0210001517138676	-0.0976554900560666	0.0374006808429899		NS
vividness_int_rnd	vividness_rnd	138351	7	accuracy	VLPFC_and_A1	pair_label	-0.0255666624645383	-0.0876820284099468	0.0400691198489262		NS
full_model	vividness_int_rnd	138351	7	accuracy	VLPFC_and_A1	pair_label	-0.0209495771143479	-0.094409093585032	0.0435977385030827		NS
full_model_rnd	vividenss_int_rnd	138350	7	accuracy	VLPFC_and_A1	pair_label	-0.0203468992651893	-0.0878160256585981	0.0442131466872066		NS
intercept	-	139522	9	accuracy	VLPFC_and_A1	pair_label
block	intercept	139481	9	accuracy	VLPFC_and_A1	pair_label
block_rnd1	intercept	139476	9	accuracy	VLPFC_and_A1	pair_label
block_rnd2	intercept	139399	9	accuracy	VLPFC_and_A1	pair_label
accuracy	block_rnd2	139399	9	accuracy	VLPFC_and_A1	pair_label
accuracy_rnd	block_rnd2	139256	9	accuracy	VLPFC_and_A1	pair_label	-0.0686523337544587	-0.138994657384104	-0.00298513924252769	1	S
accuracy_int	accuracy_rnd	139256	9	accuracy	VLPFC_and_A1	pair_label	-0.0669861553058966	-0.134789302506855	-0.00514757741443563	1	S
accuracy_int_rnd	accuracy_rnd	139206	9	accuracy	VLPFC_and_A1	pair_label	-0.0685369550429076	-0.134324848010306	-0.00246564962856635	1	S
vividness	accuracy_int_rnd	139207	9	accuracy	VLPFC_and_A1	pair_label	-0.072188530358412	-0.142516208755004	-0.00723280519381726	1	S
vividness_rnd	accuracy_int_rnd	139130	9	accuracy	VLPFC_and_A1	pair_label	-0.0598176848125636	-0.132603103348002	0.0189283247290693		NS
vividness_int	vividness_rnd	139125	9	accuracy	VLPFC_and_A1	pair_label	-0.0741859387360923	-0.137970015954723	0.00367767474850991		NS
vividness_int_rnd	vividness_rnd	139080	9	accuracy	VLPFC_and_A1	pair_label	-0.0720003392342554	-0.144945422152607	0.00523667687581235		NS
full_model	vividness_int_rnd	139081	9	accuracy	VLPFC_and_A1	pair_label	-0.0671523668199599	-0.144862937214104	0.00562040439086083		NS
full_model_rnd	vividenss_int_rnd	139070	9	accuracy	VLPFC_and_A1	pair_label	-0.0640900258250896	-0.133069603051027	0.00728159833696083		NS
intercept	-	134984	11	accuracy	VLPFC_and_A1	pair_label
block	intercept	134983	11	accuracy	VLPFC_and_A1	pair_label
block_rnd1	intercept	134971	11	accuracy	VLPFC_and_A1	pair_label
block_rnd2	intercept	134928	11	accuracy	VLPFC_and_A1	pair_label
accuracy	block_rnd2	134928	11	accuracy	VLPFC_and_A1	pair_label
accuracy_rnd	block_rnd2	134892	11	accuracy	VLPFC_and_A1	pair_label	-0.00746181749752555	-0.0685323224619874	0.0461927555289934		NS
accuracy_int	accuracy_rnd	134890	11	accuracy	VLPFC_and_A1	pair_label	-0.0165623048985536	-0.0705696836215207	0.0433465767237869		NS
accuracy_int_rnd	accuracy_rnd	134870	11	accuracy	VLPFC_and_A1	pair_label	-0.0164524031677172	-0.0682503696171196	0.0415592551483992		NS
vividness	accuracy_int_rnd	134871	11	accuracy	VLPFC_and_A1	pair_label	-0.0204478533688893	-0.074676056503382	0.0394345392481784		NS
vividness_rnd	accuracy_int_rnd	134827	11	accuracy	VLPFC_and_A1	pair_label	-0.0147580845191054	-0.0782990492262769	0.0468918292827126		NS
vividness_int	vividness_rnd	134828	11	accuracy	VLPFC_and_A1	pair_label	-0.0165931371918732	-0.0803321576449074	0.0436899802255818		NS
vividness_int_rnd	vividness_rnd	134812	11	accuracy	VLPFC_and_A1	pair_label	-0.0185812694969106	-0.0793191062604864	0.0403861639954607		NS
full_model	vividness_int_rnd	134813	11	accuracy	VLPFC_and_A1	pair_label	-0.0154663573004936	-0.0764718869006159	0.050419668170307		NS
full_model_rnd	vividenss_int_rnd	134819	11	accuracy	VLPFC_and_A1	pair_label	-0.0168745817077245	-0.0760464172847853	0.0458291626340181		NS
intercept	-	137002	13	accuracy	VLPFC_and_A1	pair_label
block	intercept	137001	13	accuracy	VLPFC_and_A1	pair_label
block_rnd1	intercept	136993	13	accuracy	VLPFC_and_A1	pair_label
block_rnd2	intercept	136975	13	accuracy	VLPFC_and_A1	pair_label
accuracy	block_rnd2	136976	13	accuracy	VLPFC_and_A1	pair_label
accuracy_rnd	block_rnd2	136979	13	accuracy	VLPFC_and_A1	pair_label	0.00180803744896484	-0.0359911337998207	0.0355718674834062		NS
accuracy_int	accuracy_rnd	136978	13	accuracy	VLPFC_and_A1	pair_label	0.00352269678151953	-0.0337133868871461	0.0450761170028499		NS
accuracy_int_rnd	accuracy_rnd	136976	13	accuracy	VLPFC_and_A1	pair_label	0.00255263543327391	-0.0387804715620475	0.0380857775466089		NS
vividness	accuracy_int_rnd	136987	13	accuracy	VLPFC_and_A1	pair_label	0.00553444900014389	-0.0378289256612402	0.0352371298026205		NS
vividness_rnd	accuracy_int_rnd	136967	13	accuracy	VLPFC_and_A1	pair_label	0.00634923125367541	-0.0382895087296428	0.045349914313943		NS
vividness_int	vividness_rnd	136968	13	accuracy	VLPFC_and_A1	pair_label	0.00608896148977058	-0.0365882515722064	0.0493115054770029		NS
vividness_int_rnd	vividness_rnd	136960	13	accuracy	VLPFC_and_A1	pair_label	0.00588382422950027	-0.0377588014128992	0.0515140011739422		NS
full_model	vividness_int_rnd	136960	13	accuracy	VLPFC_and_A1	pair_label	0.00783408085727332	-0.0415105211688746	0.0506267723964232		NS
full_model_rnd	vividenss_int_rnd	136955	13	accuracy	VLPFC_and_A1	pair_label	0.00628218424709439	-0.0404592338398856	0.0580684206570525		NS
intercept	-	138329	15	accuracy	VLPFC_and_A1	pair_label
block	intercept	138333	15	accuracy	VLPFC_and_A1	pair_label
block_rnd1	intercept	138323	15	accuracy	VLPFC_and_A1	pair_label
block_rnd2	intercept	138298	15	accuracy	VLPFC_and_A1	pair_label
accuracy	block_rnd2	138298	15	accuracy	VLPFC_and_A1	pair_label
accuracy_rnd	block_rnd2	138285	15	accuracy	VLPFC_and_A1	pair_label	-0.00422804721701752	-0.0547542923976695	0.0400110021260001		NS
accuracy_int	accuracy_rnd	138285	15	accuracy	VLPFC_and_A1	pair_label	-0.00685457830432835	-0.0601451937408648	0.0395763275838987		NS
accuracy_int_rnd	accuracy_rnd	138276	15	accuracy	VLPFC_and_A1	pair_label	-0.00545661717598011	-0.0572228184223364	0.0401676112424259		NS
vividness	accuracy_int_rnd	138276	15	accuracy	VLPFC_and_A1	pair_label	-0.00202160138519863	-0.0526569603739851	0.0425538121546157		NS
vividness_rnd	accuracy_int_rnd	138263	15	accuracy	VLPFC_and_A1	pair_label	-0.00649819828759094	-0.057921572932542	0.0434502800004546		NS
vividness_int	vividness_rnd	138266	15	accuracy	VLPFC_and_A1	pair_label	-0.00673813388717567	-0.0590402102252702	0.043113965057238		NS
vividness_int_rnd	vividness_rnd	138253	15	accuracy	VLPFC_and_A1	pair_label	-0.00762012414383442	-0.0568382275529651	0.0413045925596351		NS
full_model	vividness_int_rnd	138255	15	accuracy	VLPFC_and_A1	pair_label	-0.00593004973629114	-0.0556594994232418	0.0443884297190972		NS
full_model_rnd	vividenss_int_rnd	138257	15	accuracy	VLPFC_and_A1	pair_label	-0.00480284323793427	-0.0545212067745495	0.04495465711431		NS
intercept	-	138496	17	accuracy	VLPFC_and_A1	pair_label
block	intercept	138498	17	accuracy	VLPFC_and_A1	pair_label
block_rnd1	intercept	138477	17	accuracy	VLPFC_and_A1	pair_label
block_rnd2	intercept	138472	17	accuracy	VLPFC_and_A1	pair_label
accuracy	block_rnd2	138475	17	accuracy	VLPFC_and_A1	pair_label
accuracy_rnd	block_rnd2	138484	17	accuracy	VLPFC_and_A1	pair_label	0.00351904614552132	-0.0334749683114674	0.0405450938933799		NS
accuracy_int	accuracy_rnd	138479	17	accuracy	VLPFC_and_A1	pair_label	0.00197949601743071	-0.0381900565365848	0.039975755854824		NS
accuracy_int_rnd	accuracy_rnd	138467	17	accuracy	VLPFC_and_A1	pair_label	0.00215747289166241	-0.0400023672825025	0.0401084134469844		NS
vividness	accuracy_int_rnd	138463	17	accuracy	VLPFC_and_A1	pair_label	0.00379065994340103	-0.041930401014771	0.043907375094143		NS
vividness_rnd	accuracy_int_rnd	138457	17	accuracy	VLPFC_and_A1	pair_label	0.00464347354375928	-0.0380543395881513	0.0417732336088158		NS
vividness_int	vividness_rnd	138457	17	accuracy	VLPFC_and_A1	pair_label	0.00263900236335309	-0.0442297979632277	0.0442973912760422		NS
vividness_int_rnd	vividness_rnd	138452	17	accuracy	VLPFC_and_A1	pair_label	0.00177655275265247	-0.0443687776708189	0.0434883098770429		NS
full_model	vividness_int_rnd	138451	17	accuracy	VLPFC_and_A1	pair_label	0.00204888443638759	-0.048834464387517	0.0448888824055465		NS
full_model_rnd	vividenss_int_rnd	138433	17	accuracy	VLPFC_and_A1	pair_label	6.54321976602534e-05	-0.0521731869585471	0.044734519264955		NS
intercept	-	138580	19	accuracy	VLPFC_and_A1	pair_label
block	intercept	138574	19	accuracy	VLPFC_and_A1	pair_label
block_rnd1	intercept	138547	19	accuracy	VLPFC_and_A1	pair_label
block_rnd2	intercept	138543	19	accuracy	VLPFC_and_A1	pair_label
accuracy	block_rnd2	138543	19	accuracy	VLPFC_and_A1	pair_label
accuracy_rnd	block_rnd2	138538	19	accuracy	VLPFC_and_A1	pair_label	-0.0444317483929642	-0.095043610027528	0.00279358053203905		NS
accuracy_int	accuracy_rnd	138539	19	accuracy	VLPFC_and_A1	pair_label	-0.0443183256016114	-0.0946209101602763	-0.000217474006747407	1	S
accuracy_int_rnd	accuracy_rnd	138538	19	accuracy	VLPFC_and_A1	pair_label	-0.0429431895748379	-0.0904072376799994	0.00510598893262059		NS
vividness	accuracy_int_rnd	138538	19	accuracy	VLPFC_and_A1	pair_label	-0.0396482617084496	-0.089280604160446	0.00763438604739669		NS
vividness_rnd	accuracy_int_rnd	138542	19	accuracy	VLPFC_and_A1	pair_label	-0.0382084267269507	-0.0869828678367718	0.00499274007546888		NS
vividness_int	vividness_rnd	138541	19	accuracy	VLPFC_and_A1	pair_label	-0.0373210157529394	-0.0786160044748545	0.00942304192148986		NS
vividness_int_rnd	vividness_rnd	138542	19	accuracy	VLPFC_and_A1	pair_label	-0.0347929913049409	-0.0843570148093535	0.00956781674489894		NS
full_model	vividness_int_rnd	138541	19	accuracy	VLPFC_and_A1	pair_label	-0.0329656386431274	-0.0787809139035899	0.0112756218763216		NS
full_model_rnd	vividenss_int_rnd	138543	19	accuracy	VLPFC_and_A1	pair_label	-0.0322102303996168	-0.0781090926802909	0.0113163835818498		NS
intercept	-	138488	21	accuracy	VLPFC_and_A1	pair_label
block	intercept	138486	21	accuracy	VLPFC_and_A1	pair_label
block_rnd1	intercept	138465	21	accuracy	VLPFC_and_A1	pair_label
block_rnd2	intercept	138464	21	accuracy	VLPFC_and_A1	pair_label
accuracy	block_rnd2	138458	21	accuracy	VLPFC_and_A1	pair_label
accuracy_rnd	block_rnd2	138457	21	accuracy	VLPFC_and_A1	pair_label	0.00654610668719181	-0.0331030052193736	0.0502518350083259		NS
accuracy_int	accuracy_rnd	138464	21	accuracy	VLPFC_and_A1	pair_label	0.00694270304719789	-0.0410989810813911	0.0505393640250099		NS
accuracy_int_rnd	accuracy_rnd	138452	21	accuracy	VLPFC_and_A1	pair_label	0.00675100851949308	-0.0365315305696825	0.0468279248737536		NS
vividness	accuracy_int_rnd	138451	21	accuracy	VLPFC_and_A1	pair_label	0.0132390329908515	-0.0294089706033608	0.0588179024904753		NS
vividness_rnd	accuracy_int_rnd	138456	21	accuracy	VLPFC_and_A1	pair_label	0.0102552060239977	-0.0289269366192856	0.056064112829624		NS
vividness_int	vividness_rnd	138454	21	accuracy	VLPFC_and_A1	pair_label	0.0074733925742124	-0.033576104072178	0.0526284773582255		NS
vividness_int_rnd	vividness_rnd	138452	21	accuracy	VLPFC_and_A1	pair_label	0.0092586128875566	-0.0380197432674513	0.0449454362863655		NS
full_model	vividness_int_rnd	138456	21	accuracy	VLPFC_and_A1	pair_label	0.011513849644726	-0.0298283895854434	0.0543367813432875		NS
full_model_rnd	vividenss_int_rnd	138451	21	accuracy	VLPFC_and_A1	pair_label	0.0120911134925113	-0.0271814591113979	0.053647350937711		NS
intercept	-	137861	23	accuracy	VLPFC_and_A1	pair_label
block	intercept	137857	23	accuracy	VLPFC_and_A1	pair_label
block_rnd1	intercept	137851	23	accuracy	VLPFC_and_A1	pair_label
block_rnd2	intercept	137844	23	accuracy	VLPFC_and_A1	pair_label
accuracy	block_rnd2	137846	23	accuracy	VLPFC_and_A1	pair_label
accuracy_rnd	block_rnd2	137856	23	accuracy	VLPFC_and_A1	pair_label	0.00518388296047121	-0.0145960628278543	0.025200031938882		NS
accuracy_int	accuracy_rnd	137851	23	accuracy	VLPFC_and_A1	pair_label	0.00900937593098325	-0.0220715058475447	0.0464260893095789		NS
accuracy_int_rnd	accuracy_rnd	137844	23	accuracy	VLPFC_and_A1	pair_label	0.0123665363568989	-0.0208605903503518	0.052207647519161		NS
vividness	accuracy_int_rnd	137848	23	accuracy	VLPFC_and_A1	pair_label	0.0175525781857099	-0.0154344214139199	0.0589031262492445		NS
vividness_rnd	accuracy_int_rnd	137849	23	accuracy	VLPFC_and_A1	pair_label	0.0182980803498534	-0.0132687780381907	0.0551893095358684		NS
vividness_int	vividness_rnd	137847	23	accuracy	VLPFC_and_A1	pair_label	0.0210467060673921	-0.00919983701089817	0.0542870422247538		NS
vividness_int_rnd	vividness_rnd	137849	23	accuracy	VLPFC_and_A1	pair_label	0.0205318857446008	-0.00995025823827657	0.0536049310151977		NS
full_model	vividness_int_rnd	137843	23	accuracy	VLPFC_and_A1	pair_label	0.0220097849603959	-0.0132923111807369	0.0597150994182251		NS
full_model_rnd	vividenss_int_rnd	137842	23	accuracy	VLPFC_and_A1	pair_label	0.0211048584602519	-0.0127847350005668	0.0593072705400976		NS
intercept	-	137726	25	accuracy	VLPFC_and_A1	pair_label
block	intercept	137721	25	accuracy	VLPFC_and_A1	pair_label
block_rnd1	intercept	137718	25	accuracy	VLPFC_and_A1	pair_label
block_rnd2	intercept	137717	25	accuracy	VLPFC_and_A1	pair_label
accuracy	block_rnd2	137717	25	accuracy	VLPFC_and_A1	pair_label
accuracy_rnd	block_rnd2	137719	25	accuracy	VLPFC_and_A1	pair_label	-0.0154102834070717	-0.0502400700750213	0.0118200507820897		NS
accuracy_int	accuracy_rnd	137721	25	accuracy	VLPFC_and_A1	pair_label	-0.0092850396614087	-0.0404385698749441	0.0179526079178473		NS
accuracy_int_rnd	accuracy_rnd	137713	25	accuracy	VLPFC_and_A1	pair_label	-0.0115073093164563	-0.0470779508771278	0.0231758957279993		NS
vividness	accuracy_int_rnd	137718	25	accuracy	VLPFC_and_A1	pair_label	-0.0105092466075642	-0.0443162153012619	0.0233578996027662		NS
vividness_rnd	accuracy_int_rnd	137711	25	accuracy	VLPFC_and_A1	pair_label	-0.0119973150853785	-0.0511756697513144	0.0236559544323765		NS
vividness_int	vividness_rnd	137714	25	accuracy	VLPFC_and_A1	pair_label	-0.00723037681606631	-0.0399258682275629	0.0241494409141159		NS
vividness_int_rnd	vividness_rnd	137710	25	accuracy	VLPFC_and_A1	pair_label	-0.00823363099434406	-0.0432432499564039	0.0298847941799313		NS
full_model	vividness_int_rnd	137710	25	accuracy	VLPFC_and_A1	pair_label	-0.00551686768317917	-0.0481019011606807	0.0265719758112769		NS
full_model_rnd	vividenss_int_rnd	137707	25	accuracy	VLPFC_and_A1	pair_label	-0.00423486250293796	-0.043576026702557	0.0289182980253256		NS
intercept	-	137683	27	accuracy	VLPFC_and_A1	pair_label
block	intercept	137676	27	accuracy	VLPFC_and_A1	pair_label
block_rnd1	intercept	137677	27	accuracy	VLPFC_and_A1	pair_label
block_rnd2	intercept	137666	27	accuracy	VLPFC_and_A1	pair_label
accuracy	block_rnd2	137665	27	accuracy	VLPFC_and_A1	pair_label
accuracy_rnd	block_rnd2	137664	27	accuracy	VLPFC_and_A1	pair_label	-0.012531837634149	-0.0381669388916291	0.00792619545745763		NS
accuracy_int	accuracy_rnd	137664	27	accuracy	VLPFC_and_A1	pair_label	-0.00797190701331132	-0.0323062088579039	0.0136850523566293		NS
accuracy_int_rnd	accuracy_rnd	137660	27	accuracy	VLPFC_and_A1	pair_label	-0.00588789545336231	-0.0397507170546963	0.0236521331117728		NS
vividness	accuracy_int_rnd	137661	27	accuracy	VLPFC_and_A1	pair_label	-0.00498932022537473	-0.0344200735669573	0.0328848816159546		NS
vividness_rnd	accuracy_int_rnd	137661	27	accuracy	VLPFC_and_A1	pair_label	-0.00494281297950341	-0.0375558546109408	0.0231230935095211		NS
vividness_int	vividness_rnd	137665	27	accuracy	VLPFC_and_A1	pair_label	-0.00430118229128276	-0.0232333623344939	0.0149754161362226		NS
vividness_int_rnd	vividness_rnd	137654	27	accuracy	VLPFC_and_A1	pair_label	-0.00271507314970896	-0.0368148349612034	0.034391073728303		NS
full_model	vividness_int_rnd	137654	27	accuracy	VLPFC_and_A1	pair_label	0.00173951444709611	-0.0343175093859678	0.0335580938054731		NS
full_model_rnd	vividenss_int_rnd	137654	27	accuracy	VLPFC_and_A1	pair_label	0.00159649969285492	-0.037509662447579	0.039656849090049		NS
intercept	-	137713	29	accuracy	VLPFC_and_A1	pair_label
block	intercept	137707	29	accuracy	VLPFC_and_A1	pair_label
block_rnd1	intercept	137675	29	accuracy	VLPFC_and_A1	pair_label
block_rnd2	intercept	137641	29	accuracy	VLPFC_and_A1	pair_label
accuracy	block_rnd2	137641	29	accuracy	VLPFC_and_A1	pair_label
accuracy_rnd	block_rnd2	137637	29	accuracy	VLPFC_and_A1	pair_label	0.00112577884210954	-0.0510089492525472	0.0520869198605619		NS
accuracy_int	accuracy_rnd	137638	29	accuracy	VLPFC_and_A1	pair_label	0.00186764553826427	-0.050963369234466	0.0519910490749067		NS
accuracy_int_rnd	accuracy_rnd	137631	29	accuracy	VLPFC_and_A1	pair_label	0.00036347685971293	-0.052384940215879	0.0521375601553587		NS
vividness	accuracy_int_rnd	137632	29	accuracy	VLPFC_and_A1	pair_label	0.000376670907478733	-0.0558812416338425	0.0506167946635708		NS
vividness_rnd	accuracy_int_rnd	137640	29	accuracy	VLPFC_and_A1	pair_label	0.00616031143555551	-0.0421609351309438	0.0591349527494374		NS
vividness_int	vividness_rnd	137641	29	accuracy	VLPFC_and_A1	pair_label	0.00879749746531168	-0.0401672431844927	0.0595497475883076		NS
vividness_int_rnd	vividness_rnd	137629	29	accuracy	VLPFC_and_A1	pair_label	0.00603024960244908	-0.0481736690311283	0.0552418942268335		NS
full_model	vividness_int_rnd	137629	29	accuracy	VLPFC_and_A1	pair_label	0.00316277990956146	-0.0512902901716892	0.0557500308422779		NS
full_model_rnd	vividenss_int_rnd	137625	29	accuracy	VLPFC_and_A1	pair_label	0.00404073744165597	-0.0418152266149647	0.0609596720306552		NS
intercept	-	123985	3	accuracy	VLPFC_and_ACC	pair_label
block	intercept	123985	3	accuracy	VLPFC_and_ACC	pair_label
block_rnd1	intercept	123914	3	accuracy	VLPFC_and_ACC	pair_label
block_rnd2	intercept	123802	3	accuracy	VLPFC_and_ACC	pair_label
accuracy	block_rnd2	123802	3	accuracy	VLPFC_and_ACC	pair_label
accuracy_rnd	block_rnd2	123749	3	accuracy	VLPFC_and_ACC	pair_label	0.0595002657248125	-0.00748488184670214	0.111232687686786		NS
accuracy_int	accuracy_rnd	123749	3	accuracy	VLPFC_and_ACC	pair_label	0.0652436132817748	0.0130577867968956	0.125863857465046	1	S
accuracy_int_rnd	accuracy_rnd	123728	3	accuracy	VLPFC_and_ACC	pair_label	0.0643884796382783	0.00399068530595264	0.128116222298217	1	S
vividness	accuracy_int_rnd	123728	3	accuracy	VLPFC_and_ACC	pair_label	0.0603320217145606	0.00113074531258668	0.123779326241497	1	S
vividness_rnd	accuracy_int_rnd	123696	3	accuracy	VLPFC_and_ACC	pair_label	0.0524227457985013	-0.0154644629065904	0.116627864458683		NS
vividness_int	vividness_rnd	123696	3	accuracy	VLPFC_and_ACC	pair_label	0.0544642508676129	-0.00560263988403898	0.132514713005258		NS
vividness_int_rnd	vividness_rnd	123684	3	accuracy	VLPFC_and_ACC	pair_label	0.0546439733020685	-0.0138017233235578	0.114415955746554		NS
full_model	vividness_int_rnd	123683	3	accuracy	VLPFC_and_ACC	pair_label	0.0538242066941961	-0.0057213450486488	0.12753599072125		NS
full_model_rnd	vividenss_int_rnd	123684	3	accuracy	VLPFC_and_ACC	pair_label	0.0501948019373723	-0.0142120632065248	0.118580395436808		NS
intercept	-	126058	5	accuracy	VLPFC_and_ACC	pair_label
block	intercept	126030	5	accuracy	VLPFC_and_ACC	pair_label
block_rnd1	intercept	125953	5	accuracy	VLPFC_and_ACC	pair_label
block_rnd2	intercept	125860	5	accuracy	VLPFC_and_ACC	pair_label
accuracy	block_rnd2	125860	5	accuracy	VLPFC_and_ACC	pair_label
accuracy_rnd	block_rnd2	125809	5	accuracy	VLPFC_and_ACC	pair_label	-0.0152514590731487	-0.0722740503968571	0.0437546857005847		NS
accuracy_int	accuracy_rnd	125808	5	accuracy	VLPFC_and_ACC	pair_label	-0.0127174368066595	-0.0695610766529789	0.0525541039641435		NS
accuracy_int_rnd	accuracy_rnd	125800	5	accuracy	VLPFC_and_ACC	pair_label	-0.00906756738454819	-0.0662568665089159	0.0520735931011361		NS
vividness	accuracy_int_rnd	125801	5	accuracy	VLPFC_and_ACC	pair_label	-0.0047623823262509	-0.063511415769257	0.056343167199039		NS
vividness_rnd	accuracy_int_rnd	125777	5	accuracy	VLPFC_and_ACC	pair_label	0.0100658736211994	-0.0546215029492442	0.0754179739690739		NS
vividness_int	vividness_rnd	125778	5	accuracy	VLPFC_and_ACC	pair_label	0.0118429483219135	-0.0493195366126659	0.0776995178322313		NS
vividness_int_rnd	vividness_rnd	125770	5	accuracy	VLPFC_and_ACC	pair_label	0.00982230559843863	-0.0547103917049561	0.072265603566815		NS
full_model	vividness_int_rnd	125770	5	accuracy	VLPFC_and_ACC	pair_label	0.0110114396834286	-0.0584505302351181	0.0714367007054001		NS
full_model_rnd	vividenss_int_rnd	125757	5	accuracy	VLPFC_and_ACC	pair_label	0.0145853342551252	-0.0527096023595092	0.0732638812685963		NS
intercept	-	138610	7	accuracy	VLPFC_and_ACC	pair_label
block	intercept	138583	7	accuracy	VLPFC_and_ACC	pair_label
block_rnd1	intercept	138559	7	accuracy	VLPFC_and_ACC	pair_label
block_rnd2	intercept	138544	7	accuracy	VLPFC_and_ACC	pair_label
accuracy	block_rnd2	138543	7	accuracy	VLPFC_and_ACC	pair_label
accuracy_rnd	block_rnd2	138437	7	accuracy	VLPFC_and_ACC	pair_label	0.0658658979689734	0.00378644773378657	0.147559448439779	1	S
accuracy_int	accuracy_rnd	138438	7	accuracy	VLPFC_and_ACC	pair_label	0.0667746590965073	0.000884314218270815	0.136749210906701	1	S
accuracy_int_rnd	accuracy_rnd	138424	7	accuracy	VLPFC_and_ACC	pair_label	0.0713288804734185	-0.00795379937000544	0.146787656885807		NS
vividness	accuracy_int_rnd	138425	7	accuracy	VLPFC_and_ACC	pair_label	0.0676669862111632	-0.00148614339284332	0.145385572705418		NS
vividness_rnd	accuracy_int_rnd	138399	7	accuracy	VLPFC_and_ACC	pair_label	0.0825634137430755	0.00525081092843067	0.162046502927622	1	S
vividness_int	vividness_rnd	138396	7	accuracy	VLPFC_and_ACC	pair_label	0.0779417161688722	-0.00100540092581941	0.162104661323337		NS
vividness_int_rnd	vividness_rnd	138351	7	accuracy	VLPFC_and_ACC	pair_label	0.0791776884356854	-0.0108274387368915	0.15810705820113		NS
full_model	vividness_int_rnd	138351	7	accuracy	VLPFC_and_ACC	pair_label	0.0849500634954066	0.0021286578812704	0.166211751266977	1	S
full_model_rnd	vividenss_int_rnd	138350	7	accuracy	VLPFC_and_ACC	pair_label	0.086525590989602	0.00882555291848437	0.167735438792002	1	S
intercept	-	139522	9	accuracy	VLPFC_and_ACC	pair_label
block	intercept	139481	9	accuracy	VLPFC_and_ACC	pair_label
block_rnd1	intercept	139476	9	accuracy	VLPFC_and_ACC	pair_label
block_rnd2	intercept	139399	9	accuracy	VLPFC_and_ACC	pair_label
accuracy	block_rnd2	139399	9	accuracy	VLPFC_and_ACC	pair_label
accuracy_rnd	block_rnd2	139256	9	accuracy	VLPFC_and_ACC	pair_label	0.039543329862976	-0.0344756052473465	0.11272549506827		NS
accuracy_int	accuracy_rnd	139256	9	accuracy	VLPFC_and_ACC	pair_label	0.0365206418807682	-0.0309696260382578	0.121202824227162		NS
accuracy_int_rnd	accuracy_rnd	139206	9	accuracy	VLPFC_and_ACC	pair_label	0.0386092510961876	-0.0374719069033956	0.116466841996527		NS
vividness	accuracy_int_rnd	139207	9	accuracy	VLPFC_and_ACC	pair_label	0.0349728034129907	-0.051544296028286	0.102806758789672		NS
vividness_rnd	accuracy_int_rnd	139130	9	accuracy	VLPFC_and_ACC	pair_label	0.0352035985234633	-0.0485173998526076	0.121926281477185		NS
vividness_int	vividness_rnd	139125	9	accuracy	VLPFC_and_ACC	pair_label	0.0236860197752014	-0.0599160527092923	0.105096436519186		NS
vividness_int_rnd	vividness_rnd	139080	9	accuracy	VLPFC_and_ACC	pair_label	0.0221043608243072	-0.0689919198974577	0.110121820495987		NS
full_model	vividness_int_rnd	139081	9	accuracy	VLPFC_and_ACC	pair_label	0.0255964845982088	-0.0596813857599862	0.121528945636852		NS
full_model_rnd	vividenss_int_rnd	139070	9	accuracy	VLPFC_and_ACC	pair_label	0.0250357556450971	-0.0707270858660143	0.10349092560239		NS
intercept	-	134984	11	accuracy	VLPFC_and_ACC	pair_label
block	intercept	134983	11	accuracy	VLPFC_and_ACC	pair_label
block_rnd1	intercept	134971	11	accuracy	VLPFC_and_ACC	pair_label
block_rnd2	intercept	134928	11	accuracy	VLPFC_and_ACC	pair_label
accuracy	block_rnd2	134928	11	accuracy	VLPFC_and_ACC	pair_label
accuracy_rnd	block_rnd2	134892	11	accuracy	VLPFC_and_ACC	pair_label	0.0096125061388578	-0.057902331171041	0.0700788255916912		NS
accuracy_int	accuracy_rnd	134890	11	accuracy	VLPFC_and_ACC	pair_label	0.0045405144460091	-0.0553718395440361	0.0662690346048768		NS
accuracy_int_rnd	accuracy_rnd	134870	11	accuracy	VLPFC_and_ACC	pair_label	0.00282593471428241	-0.0568046812710896	0.0695432082949082		NS
vividness	accuracy_int_rnd	134871	11	accuracy	VLPFC_and_ACC	pair_label	-0.00105065141055334	-0.0732716265825131	0.057100904879731		NS
vividness_rnd	accuracy_int_rnd	134827	11	accuracy	VLPFC_and_ACC	pair_label	-0.0166760811922795	-0.0846796070410205	0.0571986729666494		NS
vividness_int	vividness_rnd	134828	11	accuracy	VLPFC_and_ACC	pair_label	-0.0176547328345715	-0.0857930715398996	0.0483472509849092		NS
vividness_int_rnd	vividness_rnd	134812	11	accuracy	VLPFC_and_ACC	pair_label	-0.0158028957681325	-0.0932766834036923	0.0446444579878174		NS
full_model	vividness_int_rnd	134813	11	accuracy	VLPFC_and_ACC	pair_label	-0.0165393938293705	-0.0800134608193628	0.059219395036797		NS
full_model_rnd	vividenss_int_rnd	134819	11	accuracy	VLPFC_and_ACC	pair_label	-0.0168831180644684	-0.0836876944048303	0.0445457401811066		NS
intercept	-	137002	13	accuracy	VLPFC_and_ACC	pair_label
block	intercept	137001	13	accuracy	VLPFC_and_ACC	pair_label
block_rnd1	intercept	136993	13	accuracy	VLPFC_and_ACC	pair_label
block_rnd2	intercept	136975	13	accuracy	VLPFC_and_ACC	pair_label
accuracy	block_rnd2	136976	13	accuracy	VLPFC_and_ACC	pair_label
accuracy_rnd	block_rnd2	136979	13	accuracy	VLPFC_and_ACC	pair_label	0.0112194151109938	-0.025795172127848	0.0530518560636294		NS
accuracy_int	accuracy_rnd	136978	13	accuracy	VLPFC_and_ACC	pair_label	0.0133235978329389	-0.0285994533946413	0.0545133690017862		NS
accuracy_int_rnd	accuracy_rnd	136976	13	accuracy	VLPFC_and_ACC	pair_label	0.0133401674996104	-0.0213416362168621	0.0577448751587091		NS
vividness	accuracy_int_rnd	136987	13	accuracy	VLPFC_and_ACC	pair_label	0.00921313893582005	-0.0231823460498705	0.04903237219767		NS
vividness_rnd	accuracy_int_rnd	136967	13	accuracy	VLPFC_and_ACC	pair_label	0.0142723766006474	-0.0230557813703649	0.0624546516303427		NS
vividness_int	vividness_rnd	136968	13	accuracy	VLPFC_and_ACC	pair_label	0.0159926103558443	-0.0350592821758508	0.0577340529122783		NS
vividness_int_rnd	vividness_rnd	136960	13	accuracy	VLPFC_and_ACC	pair_label	0.0164146540148574	-0.0280816164537349	0.0652415628747217		NS
full_model	vividness_int_rnd	136960	13	accuracy	VLPFC_and_ACC	pair_label	0.0175734064253535	-0.0297841479570223	0.0693009814833513		NS
full_model_rnd	vividenss_int_rnd	136955	13	accuracy	VLPFC_and_ACC	pair_label	0.017629832898116	-0.0260683567001542	0.0681599466828981		NS
intercept	-	138329	15	accuracy	VLPFC_and_ACC	pair_label
block	intercept	138333	15	accuracy	VLPFC_and_ACC	pair_label
block_rnd1	intercept	138323	15	accuracy	VLPFC_and_ACC	pair_label
block_rnd2	intercept	138298	15	accuracy	VLPFC_and_ACC	pair_label
accuracy	block_rnd2	138298	15	accuracy	VLPFC_and_ACC	pair_label
accuracy_rnd	block_rnd2	138285	15	accuracy	VLPFC_and_ACC	pair_label	0.0226456055010844	-0.0265664661510511	0.0755043900314314		NS
accuracy_int	accuracy_rnd	138285	15	accuracy	VLPFC_and_ACC	pair_label	0.0271213662558227	-0.0313378158627197	0.0745594207102765		NS
accuracy_int_rnd	accuracy_rnd	138276	15	accuracy	VLPFC_and_ACC	pair_label	0.0263964054468742	-0.0317257539710087	0.0722065408821882		NS
vividness	accuracy_int_rnd	138276	15	accuracy	VLPFC_and_ACC	pair_label	0.0275603794348949	-0.025884660159959	0.0793666004150806		NS
vividness_rnd	accuracy_int_rnd	138263	15	accuracy	VLPFC_and_ACC	pair_label	0.0234720615078552	-0.0303722249688128	0.0766041403737612		NS
vividness_int	vividness_rnd	138266	15	accuracy	VLPFC_and_ACC	pair_label	0.0225545252997504	-0.0342845844902526	0.0733020289686272		NS
vividness_int_rnd	vividness_rnd	138253	15	accuracy	VLPFC_and_ACC	pair_label	0.024860820404239	-0.029132276920945	0.0812797697705801		NS
full_model	vividness_int_rnd	138255	15	accuracy	VLPFC_and_ACC	pair_label	0.0286560873739496	-0.0293240051371288	0.0846499121674429		NS
full_model_rnd	vividenss_int_rnd	138257	15	accuracy	VLPFC_and_ACC	pair_label	0.0248414102611828	-0.0293033803842269	0.0834250190954825		NS
intercept	-	138496	17	accuracy	VLPFC_and_ACC	pair_label
block	intercept	138498	17	accuracy	VLPFC_and_ACC	pair_label
block_rnd1	intercept	138477	17	accuracy	VLPFC_and_ACC	pair_label
block_rnd2	intercept	138472	17	accuracy	VLPFC_and_ACC	pair_label
accuracy	block_rnd2	138475	17	accuracy	VLPFC_and_ACC	pair_label
accuracy_rnd	block_rnd2	138484	17	accuracy	VLPFC_and_ACC	pair_label	0.00133253853259106	-0.0438889462248881	0.0361850251529171		NS
accuracy_int	accuracy_rnd	138479	17	accuracy	VLPFC_and_ACC	pair_label	-0.00277916987958407	-0.0436027501748323	0.0421171270442556		NS
accuracy_int_rnd	accuracy_rnd	138467	17	accuracy	VLPFC_and_ACC	pair_label	-0.00368736304220246	-0.0476619314642325	0.0410210848672925		NS
vividness	accuracy_int_rnd	138463	17	accuracy	VLPFC_and_ACC	pair_label	0.000179738090015046	-0.048814881611115	0.0433809806022315		NS
vividness_rnd	accuracy_int_rnd	138457	17	accuracy	VLPFC_and_ACC	pair_label	0.0042799532374101	-0.0411461566893132	0.0468859009475802		NS
vividness_int	vividness_rnd	138457	17	accuracy	VLPFC_and_ACC	pair_label	0.000188083030282385	-0.0434149661894945	0.0475349772528255		NS
vividness_int_rnd	vividness_rnd	138452	17	accuracy	VLPFC_and_ACC	pair_label	0.00200254585046063	-0.0428410299329252	0.0534878190739956		NS
full_model	vividness_int_rnd	138451	17	accuracy	VLPFC_and_ACC	pair_label	0.00256959851257695	-0.0412785283936212	0.0526312495606936		NS
full_model_rnd	vividenss_int_rnd	138433	17	accuracy	VLPFC_and_ACC	pair_label	0.0012423576118871	-0.0479427833889278	0.0525334652330127		NS
intercept	-	138580	19	accuracy	VLPFC_and_ACC	pair_label
block	intercept	138574	19	accuracy	VLPFC_and_ACC	pair_label
block_rnd1	intercept	138547	19	accuracy	VLPFC_and_ACC	pair_label
block_rnd2	intercept	138543	19	accuracy	VLPFC_and_ACC	pair_label
accuracy	block_rnd2	138543	19	accuracy	VLPFC_and_ACC	pair_label
accuracy_rnd	block_rnd2	138538	19	accuracy	VLPFC_and_ACC	pair_label	-0.0163504364680728	-0.0672116316741027	0.0327932193808491		NS
accuracy_int	accuracy_rnd	138539	19	accuracy	VLPFC_and_ACC	pair_label	-0.01871053709323	-0.0698030232345049	0.0326715200058584		NS
accuracy_int_rnd	accuracy_rnd	138538	19	accuracy	VLPFC_and_ACC	pair_label	-0.0188275311201681	-0.0714895649832334	0.0336864728117542		NS
vividness	accuracy_int_rnd	138538	19	accuracy	VLPFC_and_ACC	pair_label	-0.0147074824269353	-0.0637718474026242	0.0429872953586773		NS
vividness_rnd	accuracy_int_rnd	138542	19	accuracy	VLPFC_and_ACC	pair_label	-0.0111509141533981	-0.0557356946247783	0.0356363979865469		NS
vividness_int	vividness_rnd	138541	19	accuracy	VLPFC_and_ACC	pair_label	-0.0127431462060771	-0.0594811219900017	0.0338327622225782		NS
vividness_int_rnd	vividness_rnd	138542	19	accuracy	VLPFC_and_ACC	pair_label	-0.0131121051236767	-0.0617627943979512	0.0319023270391744		NS
full_model	vividness_int_rnd	138541	19	accuracy	VLPFC_and_ACC	pair_label	-0.011260492850426	-0.0608344887303203	0.0324086040531162		NS
full_model_rnd	vividenss_int_rnd	138543	19	accuracy	VLPFC_and_ACC	pair_label	-0.0105884428183787	-0.0544392828946853	0.0440927350904409		NS
intercept	-	138488	21	accuracy	VLPFC_and_ACC	pair_label
block	intercept	138486	21	accuracy	VLPFC_and_ACC	pair_label
block_rnd1	intercept	138465	21	accuracy	VLPFC_and_ACC	pair_label
block_rnd2	intercept	138464	21	accuracy	VLPFC_and_ACC	pair_label
accuracy	block_rnd2	138458	21	accuracy	VLPFC_and_ACC	pair_label
accuracy_rnd	block_rnd2	138457	21	accuracy	VLPFC_and_ACC	pair_label	0.000684257970104238	-0.0423287772133818	0.0510318756151715		NS
accuracy_int	accuracy_rnd	138464	21	accuracy	VLPFC_and_ACC	pair_label	0.00046450819875632	-0.041900364379559	0.0506353777392856		NS
accuracy_int_rnd	accuracy_rnd	138452	21	accuracy	VLPFC_and_ACC	pair_label	-0.000427938209712384	-0.0393261003649716	0.0510914614275997		NS
vividness	accuracy_int_rnd	138451	21	accuracy	VLPFC_and_ACC	pair_label	0.00833272290341391	-0.0398253620495421	0.0589555317993896		NS
vividness_rnd	accuracy_int_rnd	138456	21	accuracy	VLPFC_and_ACC	pair_label	0.00191695715660271	-0.0401193959217044	0.0458520928494645		NS
vividness_int	vividness_rnd	138454	21	accuracy	VLPFC_and_ACC	pair_label	0.00184088493200186	-0.0406284263799735	0.0426436121150189		NS
vividness_int_rnd	vividness_rnd	138452	21	accuracy	VLPFC_and_ACC	pair_label	0.0017872892161305	-0.0424535626473835	0.0464771588395649		NS
full_model	vividness_int_rnd	138456	21	accuracy	VLPFC_and_ACC	pair_label	0.00333053852044169	-0.0403298262837336	0.0463512925170181		NS
full_model_rnd	vividenss_int_rnd	138451	21	accuracy	VLPFC_and_ACC	pair_label	0.00283411337751898	-0.0384859604785758	0.0471172983297528		NS
intercept	-	137861	23	accuracy	VLPFC_and_ACC	pair_label
block	intercept	137857	23	accuracy	VLPFC_and_ACC	pair_label
block_rnd1	intercept	137851	23	accuracy	VLPFC_and_ACC	pair_label
block_rnd2	intercept	137844	23	accuracy	VLPFC_and_ACC	pair_label
accuracy	block_rnd2	137846	23	accuracy	VLPFC_and_ACC	pair_label
accuracy_rnd	block_rnd2	137856	23	accuracy	VLPFC_and_ACC	pair_label	0.00524056458059046	-0.0153648609031382	0.0263859716988163		NS
accuracy_int	accuracy_rnd	137851	23	accuracy	VLPFC_and_ACC	pair_label	0.00950572147266032	-0.0253466766435824	0.0446952303826321		NS
accuracy_int_rnd	accuracy_rnd	137844	23	accuracy	VLPFC_and_ACC	pair_label	0.0118146280886118	-0.0270205315987887	0.0530893078037373		NS
vividness	accuracy_int_rnd	137848	23	accuracy	VLPFC_and_ACC	pair_label	0.0175828306022841	-0.0173764614321782	0.0526304056126884		NS
vividness_rnd	accuracy_int_rnd	137849	23	accuracy	VLPFC_and_ACC	pair_label	0.0178018770599869	-0.0140157604345543	0.0534887983190696		NS
vividness_int	vividness_rnd	137847	23	accuracy	VLPFC_and_ACC	pair_label	0.0201707123090657	-0.00929331452931748	0.0572391555690316		NS
vividness_int_rnd	vividness_rnd	137849	23	accuracy	VLPFC_and_ACC	pair_label	0.0202471139909246	-0.0133016925920557	0.0528701713555024		NS
full_model	vividness_int_rnd	137843	23	accuracy	VLPFC_and_ACC	pair_label	0.0220236116193903	-0.0139194559802692	0.0606735397560379		NS
full_model_rnd	vividenss_int_rnd	137842	23	accuracy	VLPFC_and_ACC	pair_label	0.0208441404749585	-0.0172628473433971	0.0619668312583217		NS
intercept	-	137726	25	accuracy	VLPFC_and_ACC	pair_label
block	intercept	137721	25	accuracy	VLPFC_and_ACC	pair_label
block_rnd1	intercept	137718	25	accuracy	VLPFC_and_ACC	pair_label
block_rnd2	intercept	137717	25	accuracy	VLPFC_and_ACC	pair_label
accuracy	block_rnd2	137717	25	accuracy	VLPFC_and_ACC	pair_label
accuracy_rnd	block_rnd2	137719	25	accuracy	VLPFC_and_ACC	pair_label	-0.0128980243555431	-0.0456770598743341	0.0188343480245107		NS
accuracy_int	accuracy_rnd	137721	25	accuracy	VLPFC_and_ACC	pair_label	-0.00820448164782202	-0.0367726140038328	0.0192137647845272		NS
accuracy_int_rnd	accuracy_rnd	137713	25	accuracy	VLPFC_and_ACC	pair_label	-0.00849803871769975	-0.0457889765440066	0.026529475497672		NS
vividness	accuracy_int_rnd	137718	25	accuracy	VLPFC_and_ACC	pair_label	-0.00706657262348356	-0.0429709054150604	0.0245131056033865		NS
vividness_rnd	accuracy_int_rnd	137711	25	accuracy	VLPFC_and_ACC	pair_label	-0.00945238030387198	-0.0436744145179068	0.0300522950846985		NS
vividness_int	vividness_rnd	137714	25	accuracy	VLPFC_and_ACC	pair_label	-0.00501672591778741	-0.0407734747091116	0.0301449604023117		NS
vividness_int_rnd	vividness_rnd	137710	25	accuracy	VLPFC_and_ACC	pair_label	-0.004077299557746	-0.0396332781704838	0.0328937078398816		NS
full_model	vividness_int_rnd	137710	25	accuracy	VLPFC_and_ACC	pair_label	-0.00145150695240431	-0.0410114248722271	0.0369570039127632		NS
full_model_rnd	vividenss_int_rnd	137707	25	accuracy	VLPFC_and_ACC	pair_label	-0.00201461395869593	-0.0411580813134019	0.0344787578014204		NS
intercept	-	137683	27	accuracy	VLPFC_and_ACC	pair_label
block	intercept	137676	27	accuracy	VLPFC_and_ACC	pair_label
block_rnd1	intercept	137677	27	accuracy	VLPFC_and_ACC	pair_label
block_rnd2	intercept	137666	27	accuracy	VLPFC_and_ACC	pair_label
accuracy	block_rnd2	137665	27	accuracy	VLPFC_and_ACC	pair_label
accuracy_rnd	block_rnd2	137664	27	accuracy	VLPFC_and_ACC	pair_label	-0.00924008949321395	-0.0342914888888949	0.0249174276249319		NS
accuracy_int	accuracy_rnd	137664	27	accuracy	VLPFC_and_ACC	pair_label	-0.00542626866891164	-0.0267455851756349	0.0239430700573363		NS
accuracy_int_rnd	accuracy_rnd	137660	27	accuracy	VLPFC_and_ACC	pair_label	0.00199584441142968	-0.0268379382747635	0.0417641796082275		NS
vividness	accuracy_int_rnd	137661	27	accuracy	VLPFC_and_ACC	pair_label	0.00484917329517475	-0.0289919614229766	0.0502776744706628		NS
vividness_rnd	accuracy_int_rnd	137661	27	accuracy	VLPFC_and_ACC	pair_label	0.000618333983095837	-0.0300588760330322	0.0363375838051092		NS
vividness_int	vividness_rnd	137665	27	accuracy	VLPFC_and_ACC	pair_label	-0.00388566799371926	-0.0255674236413913	0.014977428942799		NS
vividness_int_rnd	vividness_rnd	137654	27	accuracy	VLPFC_and_ACC	pair_label	0.00998833433349856	-0.0226373145890528	0.054848691673358		NS
full_model	vividness_int_rnd	137654	27	accuracy	VLPFC_and_ACC	pair_label	0.0134038033070282	-0.0233089162368701	0.0540532579542001		NS
full_model_rnd	vividenss_int_rnd	137654	27	accuracy	VLPFC_and_ACC	pair_label	0.0128091946320482	-0.022903504235576	0.0563248044539915		NS
intercept	-	137713	29	accuracy	VLPFC_and_ACC	pair_label
block	intercept	137707	29	accuracy	VLPFC_and_ACC	pair_label
block_rnd1	intercept	137675	29	accuracy	VLPFC_and_ACC	pair_label
block_rnd2	intercept	137641	29	accuracy	VLPFC_and_ACC	pair_label
accuracy	block_rnd2	137641	29	accuracy	VLPFC_and_ACC	pair_label
accuracy_rnd	block_rnd2	137637	29	accuracy	VLPFC_and_ACC	pair_label	0.00517506182685212	-0.052861879401984	0.0582021427934763		NS
accuracy_int	accuracy_rnd	137638	29	accuracy	VLPFC_and_ACC	pair_label	0.00549387747850043	-0.0540437873022174	0.0590230229490503		NS
accuracy_int_rnd	accuracy_rnd	137631	29	accuracy	VLPFC_and_ACC	pair_label	0.00495184673707738	-0.0516551060432844	0.0619113465553444		NS
vividness	accuracy_int_rnd	137632	29	accuracy	VLPFC_and_ACC	pair_label	0.00392115480309744	-0.0553572139560007	0.0629992931252367		NS
vividness_rnd	accuracy_int_rnd	137640	29	accuracy	VLPFC_and_ACC	pair_label	0.00539172349139281	-0.0440672247330058	0.0628147559708353		NS
vividness_int	vividness_rnd	137641	29	accuracy	VLPFC_and_ACC	pair_label	0.0102184628941155	-0.047176852062862	0.0608739563705769		NS
vividness_int_rnd	vividness_rnd	137629	29	accuracy	VLPFC_and_ACC	pair_label	0.0075977643132573	-0.0484879823082835	0.0620166700101672		NS
full_model	vividness_int_rnd	137629	29	accuracy	VLPFC_and_ACC	pair_label	0.0045790423439524	-0.0571261523535425	0.0599456055811539		NS
full_model_rnd	vividenss_int_rnd	137625	29	accuracy	VLPFC_and_ACC	pair_label	0.00399702460621593	-0.054298574378777	0.0567623391106944		NS
intercept	-	123985	3	accuracy	VLPFC_and_M1	pair_label
block	intercept	123985	3	accuracy	VLPFC_and_M1	pair_label
block_rnd1	intercept	123914	3	accuracy	VLPFC_and_M1	pair_label
block_rnd2	intercept	123802	3	accuracy	VLPFC_and_M1	pair_label
accuracy	block_rnd2	123802	3	accuracy	VLPFC_and_M1	pair_label
accuracy_rnd	block_rnd2	123749	3	accuracy	VLPFC_and_M1	pair_label	0.0399180557541984	-0.0243650066622558	0.101469346445987		NS
accuracy_int	accuracy_rnd	123749	3	accuracy	VLPFC_and_M1	pair_label	0.0416539705055313	-0.0238125403589819	0.112824165370156		NS
accuracy_int_rnd	accuracy_rnd	123728	3	accuracy	VLPFC_and_M1	pair_label	0.0413292346384111	-0.0219613334560427	0.102505157853694		NS
vividness	accuracy_int_rnd	123728	3	accuracy	VLPFC_and_M1	pair_label	0.0401754064503131	-0.02790010022724	0.101760225260561		NS
vividness_rnd	accuracy_int_rnd	123696	3	accuracy	VLPFC_and_M1	pair_label	0.0262945039711415	-0.0313242457252526	0.0921426067194623		NS
vividness_int	vividness_rnd	123696	3	accuracy	VLPFC_and_M1	pair_label	0.0308471098715221	-0.036540066097605	0.0911629941759168		NS
vividness_int_rnd	vividness_rnd	123684	3	accuracy	VLPFC_and_M1	pair_label	0.0289684752126437	-0.0350735140017023	0.0924970537211099		NS
full_model	vividness_int_rnd	123683	3	accuracy	VLPFC_and_M1	pair_label	0.0288746429350347	-0.0417261010058833	0.0954086033839044		NS
full_model_rnd	vividenss_int_rnd	123684	3	accuracy	VLPFC_and_M1	pair_label	0.0293485300573225	-0.0380639884637922	0.090208605219169		NS
intercept	-	126058	5	accuracy	VLPFC_and_M1	pair_label
block	intercept	126030	5	accuracy	VLPFC_and_M1	pair_label
block_rnd1	intercept	125953	5	accuracy	VLPFC_and_M1	pair_label
block_rnd2	intercept	125860	5	accuracy	VLPFC_and_M1	pair_label
accuracy	block_rnd2	125860	5	accuracy	VLPFC_and_M1	pair_label
accuracy_rnd	block_rnd2	125809	5	accuracy	VLPFC_and_M1	pair_label	0.00711030446265409	-0.0561405618643716	0.0801384880983072		NS
accuracy_int	accuracy_rnd	125808	5	accuracy	VLPFC_and_M1	pair_label	0.0141245246079386	-0.0469743533359509	0.080197020022164		NS
accuracy_int_rnd	accuracy_rnd	125800	5	accuracy	VLPFC_and_M1	pair_label	0.0132157144569621	-0.043532486476404	0.0894129653310121		NS
vividness	accuracy_int_rnd	125801	5	accuracy	VLPFC_and_M1	pair_label	0.0182791308948815	-0.0404815792503172	0.0909241378253691		NS
vividness_rnd	accuracy_int_rnd	125777	5	accuracy	VLPFC_and_M1	pair_label	0.0200384775069534	-0.0432990507447162	0.0850878928111916		NS
vividness_int	vividness_rnd	125778	5	accuracy	VLPFC_and_M1	pair_label	0.0215646125054084	-0.0444474963878588	0.0832692197817271		NS
vividness_int_rnd	vividness_rnd	125770	5	accuracy	VLPFC_and_M1	pair_label	0.0229390903034768	-0.037904965600161	0.0864764559773907		NS
full_model	vividness_int_rnd	125770	5	accuracy	VLPFC_and_M1	pair_label	0.0250563298448275	-0.0426060392428833	0.0867415579808845		NS
full_model_rnd	vividenss_int_rnd	125757	5	accuracy	VLPFC_and_M1	pair_label	0.0257443724012126	-0.0346134350168489	0.0910279537521261		NS
intercept	-	138610	7	accuracy	VLPFC_and_M1	pair_label
block	intercept	138583	7	accuracy	VLPFC_and_M1	pair_label
block_rnd1	intercept	138559	7	accuracy	VLPFC_and_M1	pair_label
block_rnd2	intercept	138544	7	accuracy	VLPFC_and_M1	pair_label
accuracy	block_rnd2	138543	7	accuracy	VLPFC_and_M1	pair_label
accuracy_rnd	block_rnd2	138437	7	accuracy	VLPFC_and_M1	pair_label	0.0202241235671464	-0.0605088115772161	0.106804921922219		NS
accuracy_int	accuracy_rnd	138438	7	accuracy	VLPFC_and_M1	pair_label	0.0210509208827337	-0.0517726911431598	0.109178403058686		NS
accuracy_int_rnd	accuracy_rnd	138424	7	accuracy	VLPFC_and_M1	pair_label	0.0206577808412759	-0.0666754998809134	0.1004798809677		NS
vividness	accuracy_int_rnd	138425	7	accuracy	VLPFC_and_M1	pair_label	0.0214714083814476	-0.0659084227371021	0.0984191268661157		NS
vividness_rnd	accuracy_int_rnd	138399	7	accuracy	VLPFC_and_M1	pair_label	0.0258874497589289	-0.0465071471596351	0.117662464290195		NS
vividness_int	vividness_rnd	138396	7	accuracy	VLPFC_and_M1	pair_label	0.0219834255846643	-0.0557115788920626	0.102847607772631		NS
vividness_int_rnd	vividness_rnd	138351	7	accuracy	VLPFC_and_M1	pair_label	0.0263237733755794	-0.0508892576551007	0.116116155057952		NS
full_model	vividness_int_rnd	138351	7	accuracy	VLPFC_and_M1	pair_label	0.0291344817787881	-0.0582380775028864	0.110245817118527		NS
full_model_rnd	vividenss_int_rnd	138350	7	accuracy	VLPFC_and_M1	pair_label	0.0287122629653257	-0.061171759436102	0.102293466444525		NS
intercept	-	139522	9	accuracy	VLPFC_and_M1	pair_label
block	intercept	139481	9	accuracy	VLPFC_and_M1	pair_label
block_rnd1	intercept	139476	9	accuracy	VLPFC_and_M1	pair_label
block_rnd2	intercept	139399	9	accuracy	VLPFC_and_M1	pair_label
accuracy	block_rnd2	139399	9	accuracy	VLPFC_and_M1	pair_label
accuracy_rnd	block_rnd2	139256	9	accuracy	VLPFC_and_M1	pair_label	0.0132331434095568	-0.0682745316250073	0.103750691571254		NS
accuracy_int	accuracy_rnd	139256	9	accuracy	VLPFC_and_M1	pair_label	0.0120172824814165	-0.0728161516535589	0.103602738892882		NS
accuracy_int_rnd	accuracy_rnd	139206	9	accuracy	VLPFC_and_M1	pair_label	0.0165417916890085	-0.0662913468605932	0.103168968283153		NS
vividness	accuracy_int_rnd	139207	9	accuracy	VLPFC_and_M1	pair_label	0.0183062712881502	-0.0693179212084554	0.0998264620262415		NS
vividness_rnd	accuracy_int_rnd	139130	9	accuracy	VLPFC_and_M1	pair_label	0.033098803491133	-0.0515535758848008	0.13271953854045		NS
vividness_int	vividness_rnd	139125	9	accuracy	VLPFC_and_M1	pair_label	0.028024918252132	-0.0575066440663528	0.12243884791246		NS
vividness_int_rnd	vividness_rnd	139080	9	accuracy	VLPFC_and_M1	pair_label	0.0390164287945952	-0.0536160002798968	0.13864086476858		NS
full_model	vividness_int_rnd	139081	9	accuracy	VLPFC_and_M1	pair_label	0.0428695748306502	-0.0519316513666852	0.147863466721976		NS
full_model_rnd	vividenss_int_rnd	139070	9	accuracy	VLPFC_and_M1	pair_label	0.0425584221527629	-0.0503295049545465	0.133431646525642		NS
intercept	-	134984	11	accuracy	VLPFC_and_M1	pair_label
block	intercept	134983	11	accuracy	VLPFC_and_M1	pair_label
block_rnd1	intercept	134971	11	accuracy	VLPFC_and_M1	pair_label
block_rnd2	intercept	134928	11	accuracy	VLPFC_and_M1	pair_label
accuracy	block_rnd2	134928	11	accuracy	VLPFC_and_M1	pair_label
accuracy_rnd	block_rnd2	134892	11	accuracy	VLPFC_and_M1	pair_label	-0.0243149111081698	-0.0991905228823535	0.0342326445525485		NS
accuracy_int	accuracy_rnd	134890	11	accuracy	VLPFC_and_M1	pair_label	-0.0291063763729853	-0.0965443583531354	0.035912671854052		NS
accuracy_int_rnd	accuracy_rnd	134870	11	accuracy	VLPFC_and_M1	pair_label	-0.0302820816205465	-0.0964517430788678	0.042057870906202		NS
vividness	accuracy_int_rnd	134871	11	accuracy	VLPFC_and_M1	pair_label	-0.0337463656178367	-0.10447975062755	0.0377179326645098		NS
vividness_rnd	accuracy_int_rnd	134827	11	accuracy	VLPFC_and_M1	pair_label	-0.0233989678199829	-0.102284798881837	0.0431893616902033		NS
vividness_int	vividness_rnd	134828	11	accuracy	VLPFC_and_M1	pair_label	-0.0285137776126389	-0.0962903902855201	0.0474297499279281		NS
vividness_int_rnd	vividness_rnd	134812	11	accuracy	VLPFC_and_M1	pair_label	-0.0166322167259351	-0.0857349953512069	0.0506033458382589		NS
full_model	vividness_int_rnd	134813	11	accuracy	VLPFC_and_M1	pair_label	-0.0188656563602998	-0.0830875807256119	0.056167685548325		NS
full_model_rnd	vividenss_int_rnd	134819	11	accuracy	VLPFC_and_M1	pair_label	-0.0201446170862272	-0.0863948785122959	0.049823864450748		NS
intercept	-	137002	13	accuracy	VLPFC_and_M1	pair_label
block	intercept	137001	13	accuracy	VLPFC_and_M1	pair_label
block_rnd1	intercept	136993	13	accuracy	VLPFC_and_M1	pair_label
block_rnd2	intercept	136975	13	accuracy	VLPFC_and_M1	pair_label
accuracy	block_rnd2	136976	13	accuracy	VLPFC_and_M1	pair_label
accuracy_rnd	block_rnd2	136979	13	accuracy	VLPFC_and_M1	pair_label	0.00974669329835984	-0.0261673461356489	0.0530813007598737		NS
accuracy_int	accuracy_rnd	136978	13	accuracy	VLPFC_and_M1	pair_label	0.0113698597111617	-0.0321724178603537	0.0501245436386639		NS
accuracy_int_rnd	accuracy_rnd	136976	13	accuracy	VLPFC_and_M1	pair_label	0.0118400757348183	-0.0246630502953032	0.0581009522297296		NS
vividness	accuracy_int_rnd	136987	13	accuracy	VLPFC_and_M1	pair_label	0.0092028692638829	-0.0230413889459219	0.0501661845121122		NS
vividness_rnd	accuracy_int_rnd	136967	13	accuracy	VLPFC_and_M1	pair_label	0.0118419708754413	-0.0288286824281258	0.0573409565574641		NS
vividness_int	vividness_rnd	136968	13	accuracy	VLPFC_and_M1	pair_label	0.0129590312146978	-0.0327498245235355	0.0564900342869497		NS
vividness_int_rnd	vividness_rnd	136960	13	accuracy	VLPFC_and_M1	pair_label	0.0133605323230242	-0.0283666157657497	0.0632130156516044		NS
full_model	vividness_int_rnd	136960	13	accuracy	VLPFC_and_M1	pair_label	0.0148518636436335	-0.0299067572628579	0.0625688745064529		NS
full_model_rnd	vividenss_int_rnd	136955	13	accuracy	VLPFC_and_M1	pair_label	0.0164103887265639	-0.027453753474264	0.0698410695693155		NS
intercept	-	138329	15	accuracy	VLPFC_and_M1	pair_label
block	intercept	138333	15	accuracy	VLPFC_and_M1	pair_label
block_rnd1	intercept	138323	15	accuracy	VLPFC_and_M1	pair_label
block_rnd2	intercept	138298	15	accuracy	VLPFC_and_M1	pair_label
accuracy	block_rnd2	138298	15	accuracy	VLPFC_and_M1	pair_label
accuracy_rnd	block_rnd2	138285	15	accuracy	VLPFC_and_M1	pair_label	0.00161798063160556	-0.0566978028482963	0.0498376448769653		NS
accuracy_int	accuracy_rnd	138285	15	accuracy	VLPFC_and_M1	pair_label	-0.000721679191308964	-0.0498620438390986	0.0549071361059636		NS
accuracy_int_rnd	accuracy_rnd	138276	15	accuracy	VLPFC_and_M1	pair_label	0.00122069571425077	-0.047758645653883	0.0573344382189261		NS
vividness	accuracy_int_rnd	138276	15	accuracy	VLPFC_and_M1	pair_label	0.00546639495440858	-0.0507373636212085	0.0572114837681111		NS
vividness_rnd	accuracy_int_rnd	138263	15	accuracy	VLPFC_and_M1	pair_label	0.000462815187384953	-0.0530888171177006	0.0522192421644254		NS
vividness_int	vividness_rnd	138266	15	accuracy	VLPFC_and_M1	pair_label	-0.00109779644800782	-0.0579929953501587	0.0561157779777484		NS
vividness_int_rnd	vividness_rnd	138253	15	accuracy	VLPFC_and_M1	pair_label	0.000583452226243506	-0.0572802532298453	0.0555909089114366		NS
full_model	vividness_int_rnd	138255	15	accuracy	VLPFC_and_M1	pair_label	0.00616640163034143	-0.0546577210043534	0.0579873882975562		NS
full_model_rnd	vividenss_int_rnd	138257	15	accuracy	VLPFC_and_M1	pair_label	0.00318225916228494	-0.0459500189051551	0.0596184229327391		NS
intercept	-	138496	17	accuracy	VLPFC_and_M1	pair_label
block	intercept	138498	17	accuracy	VLPFC_and_M1	pair_label
block_rnd1	intercept	138477	17	accuracy	VLPFC_and_M1	pair_label
block_rnd2	intercept	138472	17	accuracy	VLPFC_and_M1	pair_label
accuracy	block_rnd2	138475	17	accuracy	VLPFC_and_M1	pair_label
accuracy_rnd	block_rnd2	138484	17	accuracy	VLPFC_and_M1	pair_label	0.00521355849381484	-0.0370578422549834	0.0436492134127843		NS
accuracy_int	accuracy_rnd	138479	17	accuracy	VLPFC_and_M1	pair_label	0.00364727093952193	-0.0364005303380019	0.0482963515898014		NS
accuracy_int_rnd	accuracy_rnd	138467	17	accuracy	VLPFC_and_M1	pair_label	0.0044634048632237	-0.0482274668109483	0.0501642529390738		NS
vividness	accuracy_int_rnd	138463	17	accuracy	VLPFC_and_M1	pair_label	0.010836232602648	-0.0337012087466474	0.0599007887933332		NS
vividness_rnd	accuracy_int_rnd	138457	17	accuracy	VLPFC_and_M1	pair_label	0.00782127785841088	-0.0360415558237259	0.0536978073703362		NS
vividness_int	vividness_rnd	138457	17	accuracy	VLPFC_and_M1	pair_label	0.00543661688820562	-0.0388959798767627	0.0537989704014131		NS
vividness_int_rnd	vividness_rnd	138452	17	accuracy	VLPFC_and_M1	pair_label	0.00755770938093593	-0.0394290405960217	0.0575006049303664		NS
full_model	vividness_int_rnd	138451	17	accuracy	VLPFC_and_M1	pair_label	0.00570020808502658	-0.0404695162638246	0.0561805606233755		NS
full_model_rnd	vividenss_int_rnd	138433	17	accuracy	VLPFC_and_M1	pair_label	0.00478839519922134	-0.048727339250911	0.0530646423096812		NS
intercept	-	138580	19	accuracy	VLPFC_and_M1	pair_label
block	intercept	138574	19	accuracy	VLPFC_and_M1	pair_label
block_rnd1	intercept	138547	19	accuracy	VLPFC_and_M1	pair_label
block_rnd2	intercept	138543	19	accuracy	VLPFC_and_M1	pair_label
accuracy	block_rnd2	138543	19	accuracy	VLPFC_and_M1	pair_label
accuracy_rnd	block_rnd2	138538	19	accuracy	VLPFC_and_M1	pair_label	-0.0137781164809076	-0.0687225505256528	0.0389621678976185		NS
accuracy_int	accuracy_rnd	138539	19	accuracy	VLPFC_and_M1	pair_label	-0.0132815201712129	-0.0611647007849205	0.0463334686224448		NS
accuracy_int_rnd	accuracy_rnd	138538	19	accuracy	VLPFC_and_M1	pair_label	-0.0150106821542075	-0.0755444337809411	0.0327642401286728		NS
vividness	accuracy_int_rnd	138538	19	accuracy	VLPFC_and_M1	pair_label	-0.0114492627726889	-0.0572773347110713	0.040281828476773		NS
vividness_rnd	accuracy_int_rnd	138542	19	accuracy	VLPFC_and_M1	pair_label	-0.0113937976693083	-0.0584016428250274	0.0358046561836968		NS
vividness_int	vividness_rnd	138541	19	accuracy	VLPFC_and_M1	pair_label	-0.0100986025593912	-0.0581043612483751	0.0392600666328058		NS
vividness_int_rnd	vividness_rnd	138542	19	accuracy	VLPFC_and_M1	pair_label	-0.0108501519376866	-0.0657515407694204	0.0329802394794975		NS
full_model	vividness_int_rnd	138541	19	accuracy	VLPFC_and_M1	pair_label	-0.00954157712136624	-0.0545975546894544	0.0410364681108328		NS
full_model_rnd	vividenss_int_rnd	138543	19	accuracy	VLPFC_and_M1	pair_label	-0.00775151349464851	-0.0540369673552255	0.0374110130827391		NS
intercept	-	138488	21	accuracy	VLPFC_and_M1	pair_label
block	intercept	138486	21	accuracy	VLPFC_and_M1	pair_label
block_rnd1	intercept	138465	21	accuracy	VLPFC_and_M1	pair_label
block_rnd2	intercept	138464	21	accuracy	VLPFC_and_M1	pair_label
accuracy	block_rnd2	138458	21	accuracy	VLPFC_and_M1	pair_label
accuracy_rnd	block_rnd2	138457	21	accuracy	VLPFC_and_M1	pair_label	-0.0162892490118197	-0.0679807939150856	0.0260155659358056		NS
accuracy_int	accuracy_rnd	138464	21	accuracy	VLPFC_and_M1	pair_label	-0.0173516083395265	-0.065374372284855	0.0274019537979422		NS
accuracy_int_rnd	accuracy_rnd	138452	21	accuracy	VLPFC_and_M1	pair_label	-0.019024195060869	-0.0690727178723631	0.0272840740662727		NS
vividness	accuracy_int_rnd	138451	21	accuracy	VLPFC_and_M1	pair_label	-0.0109007818863283	-0.0623346145570957	0.0324547059973077		NS
vividness_rnd	accuracy_int_rnd	138456	21	accuracy	VLPFC_and_M1	pair_label	-0.005886764801599	-0.0455665018514688	0.0401153371287357		NS
vividness_int	vividness_rnd	138454	21	accuracy	VLPFC_and_M1	pair_label	-0.00963463842342248	-0.0532462498940533	0.0338444645601204		NS
vividness_int_rnd	vividness_rnd	138452	21	accuracy	VLPFC_and_M1	pair_label	-0.00767639422066652	-0.0500732282149457	0.0385784065456103		NS
full_model	vividness_int_rnd	138456	21	accuracy	VLPFC_and_M1	pair_label	-0.00484923739418767	-0.05078022359062	0.0377592022382034		NS
full_model_rnd	vividenss_int_rnd	138451	21	accuracy	VLPFC_and_M1	pair_label	-0.00470983912909985	-0.0497251342400723	0.0439400548758456		NS
intercept	-	137861	23	accuracy	VLPFC_and_M1	pair_label
block	intercept	137857	23	accuracy	VLPFC_and_M1	pair_label
block_rnd1	intercept	137851	23	accuracy	VLPFC_and_M1	pair_label
block_rnd2	intercept	137844	23	accuracy	VLPFC_and_M1	pair_label
accuracy	block_rnd2	137846	23	accuracy	VLPFC_and_M1	pair_label
accuracy_rnd	block_rnd2	137856	23	accuracy	VLPFC_and_M1	pair_label	0.00498074294924334	-0.0157083504936658	0.0229848676793524		NS
accuracy_int	accuracy_rnd	137851	23	accuracy	VLPFC_and_M1	pair_label	0.00356589047473563	-0.0328763336484615	0.039892017587694		NS
accuracy_int_rnd	accuracy_rnd	137844	23	accuracy	VLPFC_and_M1	pair_label	0.00331782490747199	-0.0348574298298699	0.0446385064615105		NS
vividness	accuracy_int_rnd	137848	23	accuracy	VLPFC_and_M1	pair_label	0.0130969614375079	-0.0258458072366823	0.0463594129359016		NS
vividness_rnd	accuracy_int_rnd	137849	23	accuracy	VLPFC_and_M1	pair_label	0.0124986653246486	-0.024416226642654	0.0445624361463318		NS
vividness_int	vividness_rnd	137847	23	accuracy	VLPFC_and_M1	pair_label	0.0165553575140875	-0.0163158608291771	0.0487818466876452		NS
vividness_int_rnd	vividness_rnd	137849	23	accuracy	VLPFC_and_M1	pair_label	0.0165487091706605	-0.0151698539949789	0.0502837483647653		NS
full_model	vividness_int_rnd	137843	23	accuracy	VLPFC_and_M1	pair_label	0.0152375042982993	-0.0225946574151282	0.0535399631010595		NS
full_model_rnd	vividenss_int_rnd	137842	23	accuracy	VLPFC_and_M1	pair_label	0.0154655690502795	-0.0251375677836342	0.0475634590542382		NS
intercept	-	137726	25	accuracy	VLPFC_and_M1	pair_label
block	intercept	137721	25	accuracy	VLPFC_and_M1	pair_label
block_rnd1	intercept	137718	25	accuracy	VLPFC_and_M1	pair_label
block_rnd2	intercept	137717	25	accuracy	VLPFC_and_M1	pair_label
accuracy	block_rnd2	137717	25	accuracy	VLPFC_and_M1	pair_label
accuracy_rnd	block_rnd2	137719	25	accuracy	VLPFC_and_M1	pair_label	-0.0183006341964887	-0.056575551170844	0.0101146293524886		NS
accuracy_int	accuracy_rnd	137721	25	accuracy	VLPFC_and_M1	pair_label	-0.0109645391907594	-0.0459379187709658	0.0176283280295358		NS
accuracy_int_rnd	accuracy_rnd	137713	25	accuracy	VLPFC_and_M1	pair_label	-0.0171094397936303	-0.0564105705759497	0.0187502797071117		NS
vividness	accuracy_int_rnd	137718	25	accuracy	VLPFC_and_M1	pair_label	-0.0119895465720595	-0.0561224354332647	0.0206279256051376		NS
vividness_rnd	accuracy_int_rnd	137711	25	accuracy	VLPFC_and_M1	pair_label	-0.0153918766016686	-0.0555905737342054	0.0212725484571077		NS
vividness_int	vividness_rnd	137714	25	accuracy	VLPFC_and_M1	pair_label	-0.0109840295625672	-0.046829970366821	0.0224473736540605		NS
vividness_int_rnd	vividness_rnd	137710	25	accuracy	VLPFC_and_M1	pair_label	-0.0127366083621587	-0.052890970439999	0.024220659079025		NS
full_model	vividness_int_rnd	137710	25	accuracy	VLPFC_and_M1	pair_label	-0.0100504603719942	-0.0483903818273447	0.0279706344364629		NS
full_model_rnd	vividenss_int_rnd	137707	25	accuracy	VLPFC_and_M1	pair_label	-0.00882654082860033	-0.0466405685504027	0.0282483616382408		NS
intercept	-	137683	27	accuracy	VLPFC_and_M1	pair_label
block	intercept	137676	27	accuracy	VLPFC_and_M1	pair_label
block_rnd1	intercept	137677	27	accuracy	VLPFC_and_M1	pair_label
block_rnd2	intercept	137666	27	accuracy	VLPFC_and_M1	pair_label
accuracy	block_rnd2	137665	27	accuracy	VLPFC_and_M1	pair_label
accuracy_rnd	block_rnd2	137664	27	accuracy	VLPFC_and_M1	pair_label	-0.0121124282444448	-0.0418606656113508	0.0138200312792341		NS
accuracy_int	accuracy_rnd	137664	27	accuracy	VLPFC_and_M1	pair_label	-0.00849150222558675	-0.033517765693425	0.0148785449061447		NS
accuracy_int_rnd	accuracy_rnd	137660	27	accuracy	VLPFC_and_M1	pair_label	-0.00828179195624808	-0.043725006108717	0.0281477320414878		NS
vividness	accuracy_int_rnd	137661	27	accuracy	VLPFC_and_M1	pair_label	-0.00699928746094069	-0.0396456696760182	0.031711055007164		NS
vividness_rnd	accuracy_int_rnd	137661	27	accuracy	VLPFC_and_M1	pair_label	-0.00655217214073547	-0.0337796673805827	0.0257256424574157		NS
vividness_int	vividness_rnd	137665	27	accuracy	VLPFC_and_M1	pair_label	-0.00452375569575335	-0.0256041903069163	0.0149776306514226		NS
vividness_int_rnd	vividness_rnd	137654	27	accuracy	VLPFC_and_M1	pair_label	-0.0031583662598029	-0.0430850262250852	0.0305394277670769		NS
full_model	vividness_int_rnd	137654	27	accuracy	VLPFC_and_M1	pair_label	0.000534129521094506	-0.0328190579178054	0.0408786202547343		NS
full_model_rnd	vividenss_int_rnd	137654	27	accuracy	VLPFC_and_M1	pair_label	-0.0015128153340283	-0.0373039379471254	0.0386983112224079		NS
intercept	-	137713	29	accuracy	VLPFC_and_M1	pair_label
block	intercept	137707	29	accuracy	VLPFC_and_M1	pair_label
block_rnd1	intercept	137675	29	accuracy	VLPFC_and_M1	pair_label
block_rnd2	intercept	137641	29	accuracy	VLPFC_and_M1	pair_label
accuracy	block_rnd2	137641	29	accuracy	VLPFC_and_M1	pair_label
accuracy_rnd	block_rnd2	137637	29	accuracy	VLPFC_and_M1	pair_label	0.0286610741842004	-0.0226950523682275	0.0914404681189751		NS
accuracy_int	accuracy_rnd	137638	29	accuracy	VLPFC_and_M1	pair_label	0.0300164321246885	-0.0210783686864631	0.0994097424866685		NS
accuracy_int_rnd	accuracy_rnd	137631	29	accuracy	VLPFC_and_M1	pair_label	0.0296308240738738	-0.0267407083619801	0.0927993260962805		NS
vividness	accuracy_int_rnd	137632	29	accuracy	VLPFC_and_M1	pair_label	0.0326490121553815	-0.0262755356598161	0.0929778949791292		NS
vividness_rnd	accuracy_int_rnd	137640	29	accuracy	VLPFC_and_M1	pair_label	0.0235545728996656	-0.0322045902024234	0.0750262001598721		NS
vividness_int	vividness_rnd	137641	29	accuracy	VLPFC_and_M1	pair_label	0.025697979315424	-0.0279486358335058	0.0785399866564679		NS
vividness_int_rnd	vividness_rnd	137629	29	accuracy	VLPFC_and_M1	pair_label	0.0270978695763751	-0.0302660304529026	0.0851714579064094		NS
full_model	vividness_int_rnd	137629	29	accuracy	VLPFC_and_M1	pair_label	0.0241833524965872	-0.0310379796193317	0.0809110657993562		NS
full_model_rnd	vividenss_int_rnd	137625	29	accuracy	VLPFC_and_M1	pair_label	0.0229718273928835	-0.0305087531385177	0.0808716396986474		NS
intercept	-	123985	3	accuracy	VLPFC_and_MTG	pair_label
block	intercept	123985	3	accuracy	VLPFC_and_MTG	pair_label
block_rnd1	intercept	123914	3	accuracy	VLPFC_and_MTG	pair_label
block_rnd2	intercept	123802	3	accuracy	VLPFC_and_MTG	pair_label
accuracy	block_rnd2	123802	3	accuracy	VLPFC_and_MTG	pair_label
accuracy_rnd	block_rnd2	123749	3	accuracy	VLPFC_and_MTG	pair_label	0.0493977732997124	0.00893707275782885	0.094316520723431	1	S
accuracy_int	accuracy_rnd	123749	3	accuracy	VLPFC_and_MTG	pair_label	0.0556394054983387	0.0133897219437906	0.102190017116759	1	S
accuracy_int_rnd	accuracy_rnd	123728	3	accuracy	VLPFC_and_MTG	pair_label	0.0519868362863771	0.0111937374916998	0.0973873644740998	1	S
vividness	accuracy_int_rnd	123728	3	accuracy	VLPFC_and_MTG	pair_label	0.0499551664671381	0.0119379560187584	0.101011781436262	1	S
vividness_rnd	accuracy_int_rnd	123696	3	accuracy	VLPFC_and_MTG	pair_label	0.0389858741268947	-0.00411692869752309	0.0909434498607459		NS
vividness_int	vividness_rnd	123696	3	accuracy	VLPFC_and_MTG	pair_label	0.0380585952811783	-0.0073467998675055	0.0854113558560352		NS
vividness_int_rnd	vividness_rnd	123684	3	accuracy	VLPFC_and_MTG	pair_label	0.0351672778497279	-0.0128690461249486	0.0813605204414483		NS
full_model	vividness_int_rnd	123683	3	accuracy	VLPFC_and_MTG	pair_label	0.038284483765551	-0.00926904492925808	0.0878271330448883		NS
full_model_rnd	vividenss_int_rnd	123684	3	accuracy	VLPFC_and_MTG	pair_label	0.0361180421478756	-0.0100008437394554	0.0884538257500838		NS
intercept	-	126058	5	accuracy	VLPFC_and_MTG	pair_label
block	intercept	126030	5	accuracy	VLPFC_and_MTG	pair_label
block_rnd1	intercept	125953	5	accuracy	VLPFC_and_MTG	pair_label
block_rnd2	intercept	125860	5	accuracy	VLPFC_and_MTG	pair_label
accuracy	block_rnd2	125860	5	accuracy	VLPFC_and_MTG	pair_label
accuracy_rnd	block_rnd2	125809	5	accuracy	VLPFC_and_MTG	pair_label	-0.0062811337385036	-0.047726422852036	0.0358161448579197		NS
accuracy_int	accuracy_rnd	125808	5	accuracy	VLPFC_and_MTG	pair_label	-0.00121606243848955	-0.0424740585882465	0.0424406361024852		NS
accuracy_int_rnd	accuracy_rnd	125800	5	accuracy	VLPFC_and_MTG	pair_label	-0.000425798323859217	-0.0383051912903594	0.0442958489088981		NS
vividness	accuracy_int_rnd	125801	5	accuracy	VLPFC_and_MTG	pair_label	0.00423664011989451	-0.0416588834925965	0.0506912580528681		NS
vividness_rnd	accuracy_int_rnd	125777	5	accuracy	VLPFC_and_MTG	pair_label	-0.0102653315521819	-0.05430198172225	0.0366726220455024		NS
vividness_int	vividness_rnd	125778	5	accuracy	VLPFC_and_MTG	pair_label	-0.00949430056160488	-0.0511110236981122	0.0415848977189453		NS
vividness_int_rnd	vividness_rnd	125770	5	accuracy	VLPFC_and_MTG	pair_label	-0.00882974536623371	-0.054872618303689	0.0360193929176283		NS
full_model	vividness_int_rnd	125770	5	accuracy	VLPFC_and_MTG	pair_label	-0.00804734887463058	-0.0581602788956341	0.0415047322856995		NS
full_model_rnd	vividenss_int_rnd	125757	5	accuracy	VLPFC_and_MTG	pair_label	-0.00653437963722096	-0.0515014940307431	0.0431283026252917		NS
intercept	-	138610	7	accuracy	VLPFC_and_MTG	pair_label
block	intercept	138583	7	accuracy	VLPFC_and_MTG	pair_label
block_rnd1	intercept	138559	7	accuracy	VLPFC_and_MTG	pair_label
block_rnd2	intercept	138544	7	accuracy	VLPFC_and_MTG	pair_label
accuracy	block_rnd2	138543	7	accuracy	VLPFC_and_MTG	pair_label
accuracy_rnd	block_rnd2	138437	7	accuracy	VLPFC_and_MTG	pair_label	-0.0132165739326196	-0.0647852349069361	0.0222230128599683		NS
accuracy_int	accuracy_rnd	138438	7	accuracy	VLPFC_and_MTG	pair_label	-0.0123660692702312	-0.0541112551504793	0.0314914691012562		NS
accuracy_int_rnd	accuracy_rnd	138424	7	accuracy	VLPFC_and_MTG	pair_label	-0.0136369398139987	-0.0584647533192588	0.0277248430243597		NS
vividness	accuracy_int_rnd	138425	7	accuracy	VLPFC_and_MTG	pair_label	-0.016890109181423	-0.0611948161330491	0.0324176076724316		NS
vividness_rnd	accuracy_int_rnd	138399	7	accuracy	VLPFC_and_MTG	pair_label	-0.0242744944369546	-0.0722879458119718	0.0267023950382349		NS
vividness_int	vividness_rnd	138396	7	accuracy	VLPFC_and_MTG	pair_label	-0.0291226714522813	-0.0752988052382658	0.0254653272677917		NS
vividness_int_rnd	vividness_rnd	138351	7	accuracy	VLPFC_and_MTG	pair_label	-0.0235546794608997	-0.0762395133639683	0.0300030178915732		NS
full_model	vividness_int_rnd	138351	7	accuracy	VLPFC_and_MTG	pair_label	-0.0221289708626773	-0.0746285532122049	0.0300849715533815		NS
full_model_rnd	vividenss_int_rnd	138350	7	accuracy	VLPFC_and_MTG	pair_label	-0.0165950929162513	-0.0649693779891055	0.0355721390135043		NS
intercept	-	139522	9	accuracy	VLPFC_and_MTG	pair_label
block	intercept	139481	9	accuracy	VLPFC_and_MTG	pair_label
block_rnd1	intercept	139476	9	accuracy	VLPFC_and_MTG	pair_label
block_rnd2	intercept	139399	9	accuracy	VLPFC_and_MTG	pair_label
accuracy	block_rnd2	139399	9	accuracy	VLPFC_and_MTG	pair_label
accuracy_rnd	block_rnd2	139256	9	accuracy	VLPFC_and_MTG	pair_label	-0.0220704066915121	-0.069334344636321	0.0288458445134077		NS
accuracy_int	accuracy_rnd	139256	9	accuracy	VLPFC_and_MTG	pair_label	-0.024943606126668	-0.0705484615741731	0.0300241347281983		NS
accuracy_int_rnd	accuracy_rnd	139206	9	accuracy	VLPFC_and_MTG	pair_label	-0.0179757594631098	-0.0688338269008174	0.0282588644995543		NS
vividness	accuracy_int_rnd	139207	9	accuracy	VLPFC_and_MTG	pair_label	-0.0226414003428065	-0.0781555437214074	0.0274851400450428		NS
vividness_rnd	accuracy_int_rnd	139130	9	accuracy	VLPFC_and_MTG	pair_label	0.00975131138466618	-0.0474909764003161	0.0713029219695329		NS
vividness_int	vividness_rnd	139125	9	accuracy	VLPFC_and_MTG	pair_label	-0.000710113465993124	-0.0534007777769172	0.0555980117056056		NS
vividness_int_rnd	vividness_rnd	139080	9	accuracy	VLPFC_and_MTG	pair_label	-4.03973965237715e-05	-0.052582977473753	0.0515921774533232		NS
full_model	vividness_int_rnd	139081	9	accuracy	VLPFC_and_MTG	pair_label	0.00396163916241401	-0.0509542910585195	0.0597073239705147		NS
full_model_rnd	vividenss_int_rnd	139070	9	accuracy	VLPFC_and_MTG	pair_label	0.00566733994573724	-0.0515112400297491	0.0611463381026748		NS
intercept	-	134984	11	accuracy	VLPFC_and_MTG	pair_label
block	intercept	134983	11	accuracy	VLPFC_and_MTG	pair_label
block_rnd1	intercept	134971	11	accuracy	VLPFC_and_MTG	pair_label
block_rnd2	intercept	134928	11	accuracy	VLPFC_and_MTG	pair_label
accuracy	block_rnd2	134928	11	accuracy	VLPFC_and_MTG	pair_label
accuracy_rnd	block_rnd2	134892	11	accuracy	VLPFC_and_MTG	pair_label	-0.0300784605092163	-0.0712242716347995	0.0124501554561269		NS
accuracy_int	accuracy_rnd	134890	11	accuracy	VLPFC_and_MTG	pair_label	-0.0381728236338506	-0.0813089882371589	0.010059630820469		NS
accuracy_int_rnd	accuracy_rnd	134870	11	accuracy	VLPFC_and_MTG	pair_label	-0.0356142188763559	-0.0790537969144107	0.00947524749624086		NS
vividness	accuracy_int_rnd	134871	11	accuracy	VLPFC_and_MTG	pair_label	-0.0407768251894434	-0.0833651599852182	0.00466897102092399		NS
vividness_rnd	accuracy_int_rnd	134827	11	accuracy	VLPFC_and_MTG	pair_label	-0.0352402788825022	-0.0812924488549559	0.0150709129748626		NS
vividness_int	vividness_rnd	134828	11	accuracy	VLPFC_and_MTG	pair_label	-0.0395504442581396	-0.0871434149285654	0.00761955370980072		NS
vividness_int_rnd	vividness_rnd	134812	11	accuracy	VLPFC_and_MTG	pair_label	-0.0363723129806779	-0.0801514762956426	0.0189224767214114		NS
full_model	vividness_int_rnd	134813	11	accuracy	VLPFC_and_MTG	pair_label	-0.0350489288628686	-0.083725068376551	0.0205089621259303		NS
full_model_rnd	vividenss_int_rnd	134819	11	accuracy	VLPFC_and_MTG	pair_label	-0.0333713511189512	-0.0872169033565175	0.0130665901614347		NS
intercept	-	137002	13	accuracy	VLPFC_and_MTG	pair_label
block	intercept	137001	13	accuracy	VLPFC_and_MTG	pair_label
block_rnd1	intercept	136993	13	accuracy	VLPFC_and_MTG	pair_label
block_rnd2	intercept	136975	13	accuracy	VLPFC_and_MTG	pair_label
accuracy	block_rnd2	136976	13	accuracy	VLPFC_and_MTG	pair_label
accuracy_rnd	block_rnd2	136979	13	accuracy	VLPFC_and_MTG	pair_label	0.00967841720299919	-0.0236366091873287	0.0421005063026225		NS
accuracy_int	accuracy_rnd	136978	13	accuracy	VLPFC_and_MTG	pair_label	0.011843106707754	-0.0264201245636066	0.0441657268930146		NS
accuracy_int_rnd	accuracy_rnd	136976	13	accuracy	VLPFC_and_MTG	pair_label	0.00971112284147478	-0.0238874397087078	0.0469002032085374		NS
vividness	accuracy_int_rnd	136987	13	accuracy	VLPFC_and_MTG	pair_label	0.00786083394795496	-0.0193427849015448	0.0446040078296889		NS
vividness_rnd	accuracy_int_rnd	136967	13	accuracy	VLPFC_and_MTG	pair_label	0.0143547651137234	-0.0185333883331252	0.0517356560484466		NS
vividness_int	vividness_rnd	136968	13	accuracy	VLPFC_and_MTG	pair_label	0.0145887694562181	-0.019716114468616	0.0531434767926738		NS
vividness_int_rnd	vividness_rnd	136960	13	accuracy	VLPFC_and_MTG	pair_label	0.0156529353002739	-0.0202774876160294	0.0521728159863946		NS
full_model	vividness_int_rnd	136960	13	accuracy	VLPFC_and_MTG	pair_label	0.018918534738084	-0.0248012607069864	0.0568494030656943		NS
full_model_rnd	vividenss_int_rnd	136955	13	accuracy	VLPFC_and_MTG	pair_label	0.0194749012812119	-0.0232156397157333	0.0572049434235486		NS
intercept	-	138329	15	accuracy	VLPFC_and_MTG	pair_label
block	intercept	138333	15	accuracy	VLPFC_and_MTG	pair_label
block_rnd1	intercept	138323	15	accuracy	VLPFC_and_MTG	pair_label
block_rnd2	intercept	138298	15	accuracy	VLPFC_and_MTG	pair_label
accuracy	block_rnd2	138298	15	accuracy	VLPFC_and_MTG	pair_label
accuracy_rnd	block_rnd2	138285	15	accuracy	VLPFC_and_MTG	pair_label	0.03178548510524	-0.00103636987396105	0.0760881416510913		NS
accuracy_int	accuracy_rnd	138285	15	accuracy	VLPFC_and_MTG	pair_label	0.0305063399309817	-0.00480588596471314	0.0701062204046552		NS
accuracy_int_rnd	accuracy_rnd	138276	15	accuracy	VLPFC_and_MTG	pair_label	0.0306536335532539	-0.00788138961854481	0.0704724795032808		NS
vividness	accuracy_int_rnd	138276	15	accuracy	VLPFC_and_MTG	pair_label	0.0343511637248795	-0.00598549216108027	0.0723420652692579		NS
vividness_rnd	accuracy_int_rnd	138263	15	accuracy	VLPFC_and_MTG	pair_label	0.0393242705802123	-0.00570280853979625	0.0830082387832284		NS
vividness_int	vividness_rnd	138266	15	accuracy	VLPFC_and_MTG	pair_label	0.0349324184568556	-0.00729326058228222	0.0796361034222725		NS
vividness_int_rnd	vividness_rnd	138253	15	accuracy	VLPFC_and_MTG	pair_label	0.0379222038294606	-0.00592904401990178	0.0792275714132036		NS
full_model	vividness_int_rnd	138255	15	accuracy	VLPFC_and_MTG	pair_label	0.0398819284867913	-0.00553946220528356	0.0848423992953109		NS
full_model_rnd	vividenss_int_rnd	138257	15	accuracy	VLPFC_and_MTG	pair_label	0.0394037563584296	-0.00443918165327613	0.0849905549385346		NS
intercept	-	138496	17	accuracy	VLPFC_and_MTG	pair_label
block	intercept	138498	17	accuracy	VLPFC_and_MTG	pair_label
block_rnd1	intercept	138477	17	accuracy	VLPFC_and_MTG	pair_label
block_rnd2	intercept	138472	17	accuracy	VLPFC_and_MTG	pair_label
accuracy	block_rnd2	138475	17	accuracy	VLPFC_and_MTG	pair_label
accuracy_rnd	block_rnd2	138484	17	accuracy	VLPFC_and_MTG	pair_label	0.000783099865873467	-0.0333493295290306	0.0296859530178064		NS
accuracy_int	accuracy_rnd	138479	17	accuracy	VLPFC_and_MTG	pair_label	-0.00429560082744705	-0.0337403046433004	0.0305794025988516		NS
accuracy_int_rnd	accuracy_rnd	138467	17	accuracy	VLPFC_and_MTG	pair_label	-0.0056408441312125	-0.038031655558322	0.0265080756840747		NS
vividness	accuracy_int_rnd	138463	17	accuracy	VLPFC_and_MTG	pair_label	-0.00220821571184386	-0.0368187611380726	0.0354685843430303		NS
vividness_rnd	accuracy_int_rnd	138457	17	accuracy	VLPFC_and_MTG	pair_label	-0.000753807788654181	-0.0359086887835939	0.0364360619612847		NS
vividness_int	vividness_rnd	138457	17	accuracy	VLPFC_and_MTG	pair_label	-0.0030850047641785	-0.0377539412770942	0.0304636430965849		NS
vividness_int_rnd	vividness_rnd	138452	17	accuracy	VLPFC_and_MTG	pair_label	-0.00260463287028118	-0.0393682487171443	0.0333959072918434		NS
full_model	vividness_int_rnd	138451	17	accuracy	VLPFC_and_MTG	pair_label	-0.00137551062835384	-0.0412832115707256	0.0319623253295122		NS
full_model_rnd	vividenss_int_rnd	138433	17	accuracy	VLPFC_and_MTG	pair_label	-0.0071558840877443	-0.0422087473816939	0.0347930561216973		NS
intercept	-	138580	19	accuracy	VLPFC_and_MTG	pair_label
block	intercept	138574	19	accuracy	VLPFC_and_MTG	pair_label
block_rnd1	intercept	138547	19	accuracy	VLPFC_and_MTG	pair_label
block_rnd2	intercept	138543	19	accuracy	VLPFC_and_MTG	pair_label
accuracy	block_rnd2	138543	19	accuracy	VLPFC_and_MTG	pair_label
accuracy_rnd	block_rnd2	138538	19	accuracy	VLPFC_and_MTG	pair_label	-0.0194960041711336	-0.0552126190471544	0.0166178592355442		NS
accuracy_int	accuracy_rnd	138539	19	accuracy	VLPFC_and_MTG	pair_label	-0.020127535390787	-0.0551085001605466	0.014352652773579		NS
accuracy_int_rnd	accuracy_rnd	138538	19	accuracy	VLPFC_and_MTG	pair_label	-0.019308453712402	-0.0600070543462587	0.0113219534763048		NS
vividness	accuracy_int_rnd	138538	19	accuracy	VLPFC_and_MTG	pair_label	-0.0169149600071186	-0.0537641604466406	0.0170156605500931		NS
vividness_rnd	accuracy_int_rnd	138542	19	accuracy	VLPFC_and_MTG	pair_label	-0.0124155464404647	-0.0473497780774363	0.0271592335093492		NS
vividness_int	vividness_rnd	138541	19	accuracy	VLPFC_and_MTG	pair_label	-0.0132362145319914	-0.0507241669209026	0.0254681029910731		NS
vividness_int_rnd	vividness_rnd	138542	19	accuracy	VLPFC_and_MTG	pair_label	-0.0122239043962323	-0.0525889276869831	0.0200097690111087		NS
full_model	vividness_int_rnd	138541	19	accuracy	VLPFC_and_MTG	pair_label	-0.0124855204407266	-0.047555336015277	0.0218578628342557		NS
full_model_rnd	vividenss_int_rnd	138543	19	accuracy	VLPFC_and_MTG	pair_label	-0.0120364431313108	-0.0471463745742933	0.0249407527107032		NS
intercept	-	138488	21	accuracy	VLPFC_and_MTG	pair_label
block	intercept	138486	21	accuracy	VLPFC_and_MTG	pair_label
block_rnd1	intercept	138465	21	accuracy	VLPFC_and_MTG	pair_label
block_rnd2	intercept	138464	21	accuracy	VLPFC_and_MTG	pair_label
accuracy	block_rnd2	138458	21	accuracy	VLPFC_and_MTG	pair_label
accuracy_rnd	block_rnd2	138457	21	accuracy	VLPFC_and_MTG	pair_label	0.00418716693845221	-0.0285799216564646	0.0371564017246126		NS
accuracy_int	accuracy_rnd	138464	21	accuracy	VLPFC_and_MTG	pair_label	0.00334790388904611	-0.0311666035849561	0.037050290554789		NS
accuracy_int_rnd	accuracy_rnd	138452	21	accuracy	VLPFC_and_MTG	pair_label	0.0019592149541447	-0.0332823799180842	0.0376891499551101		NS
vividness	accuracy_int_rnd	138451	21	accuracy	VLPFC_and_MTG	pair_label	0.00896823762575007	-0.0300962857017292	0.0408490309741874		NS
vividness_rnd	accuracy_int_rnd	138456	21	accuracy	VLPFC_and_MTG	pair_label	0.00902017359158129	-0.0223169245706527	0.0448798706014835		NS
vividness_int	vividness_rnd	138454	21	accuracy	VLPFC_and_MTG	pair_label	0.00623849933316433	-0.0255612111232268	0.04409603051728		NS
vividness_int_rnd	vividness_rnd	138452	21	accuracy	VLPFC_and_MTG	pair_label	0.00764869224793367	-0.0296779992764927	0.0428424364467957		NS
full_model	vividness_int_rnd	138456	21	accuracy	VLPFC_and_MTG	pair_label	0.0100215827428135	-0.023086824720115	0.0434025827599119		NS
full_model_rnd	vividenss_int_rnd	138451	21	accuracy	VLPFC_and_MTG	pair_label	0.00995863764000481	-0.0265632713703933	0.0446913085272766		NS
intercept	-	137861	23	accuracy	VLPFC_and_MTG	pair_label
block	intercept	137857	23	accuracy	VLPFC_and_MTG	pair_label
block_rnd1	intercept	137851	23	accuracy	VLPFC_and_MTG	pair_label
block_rnd2	intercept	137844	23	accuracy	VLPFC_and_MTG	pair_label
accuracy	block_rnd2	137846	23	accuracy	VLPFC_and_MTG	pair_label
accuracy_rnd	block_rnd2	137856	23	accuracy	VLPFC_and_MTG	pair_label	0.00420166740997741	-0.0178764135880328	0.0219924509605123		NS
accuracy_int	accuracy_rnd	137851	23	accuracy	VLPFC_and_MTG	pair_label	-0.000378179195649016	-0.0361523366444627	0.0299235318538966		NS
accuracy_int_rnd	accuracy_rnd	137844	23	accuracy	VLPFC_and_MTG	pair_label	-0.00412125110780035	-0.0370564415194641	0.0262376145756451		NS
vividness	accuracy_int_rnd	137848	23	accuracy	VLPFC_and_MTG	pair_label	0.007611582420769	-0.0276287301067408	0.0374735138996752		NS
vividness_rnd	accuracy_int_rnd	137849	23	accuracy	VLPFC_and_MTG	pair_label	0.00530897044857678	-0.0280353429709612	0.0335460721875055		NS
vividness_int	vividness_rnd	137847	23	accuracy	VLPFC_and_MTG	pair_label	0.00959635674168511	-0.0223956911818958	0.0413740711550659		NS
vividness_int_rnd	vividness_rnd	137849	23	accuracy	VLPFC_and_MTG	pair_label	0.011427725995358	-0.0274522390541147	0.036030517700095		NS
full_model	vividness_int_rnd	137843	23	accuracy	VLPFC_and_MTG	pair_label	0.00580142715873025	-0.0294190559362382	0.0384719012874504		NS
full_model_rnd	vividenss_int_rnd	137842	23	accuracy	VLPFC_and_MTG	pair_label	0.00826873539148991	-0.0290295929442967	0.0369864598941829		NS
intercept	-	137726	25	accuracy	VLPFC_and_MTG	pair_label
block	intercept	137721	25	accuracy	VLPFC_and_MTG	pair_label
block_rnd1	intercept	137718	25	accuracy	VLPFC_and_MTG	pair_label
block_rnd2	intercept	137717	25	accuracy	VLPFC_and_MTG	pair_label
accuracy	block_rnd2	137717	25	accuracy	VLPFC_and_MTG	pair_label
accuracy_rnd	block_rnd2	137719	25	accuracy	VLPFC_and_MTG	pair_label	-0.0144247762361337	-0.0395694194675594	0.0191560448872795		NS
accuracy_int	accuracy_rnd	137721	25	accuracy	VLPFC_and_MTG	pair_label	-0.00891179125872817	-0.033166550899134	0.0168196147929434		NS
accuracy_int_rnd	accuracy_rnd	137713	25	accuracy	VLPFC_and_MTG	pair_label	-0.0113015334986134	-0.0413948075089254	0.0170900606208904		NS
vividness	accuracy_int_rnd	137718	25	accuracy	VLPFC_and_MTG	pair_label	-0.00915559837099466	-0.041478522183742	0.0169966613812657		NS
vividness_rnd	accuracy_int_rnd	137711	25	accuracy	VLPFC_and_MTG	pair_label	-0.00750068299967742	-0.039195358245454	0.022996427536942		NS
vividness_int	vividness_rnd	137714	25	accuracy	VLPFC_and_MTG	pair_label	-0.005833195417592	-0.0378755446895685	0.0239420656766557		NS
vividness_int_rnd	vividness_rnd	137710	25	accuracy	VLPFC_and_MTG	pair_label	-0.00573605165464095	-0.0381873227667399	0.025672232709716		NS
full_model	vividness_int_rnd	137710	25	accuracy	VLPFC_and_MTG	pair_label	-0.00264947457750843	-0.0345849088511934	0.0284161344583071		NS
full_model_rnd	vividenss_int_rnd	137707	25	accuracy	VLPFC_and_MTG	pair_label	-0.00256337392450969	-0.0339719634377832	0.0293790820464872		NS
intercept	-	137683	27	accuracy	VLPFC_and_MTG	pair_label
block	intercept	137676	27	accuracy	VLPFC_and_MTG	pair_label
block_rnd1	intercept	137677	27	accuracy	VLPFC_and_MTG	pair_label
block_rnd2	intercept	137666	27	accuracy	VLPFC_and_MTG	pair_label
accuracy	block_rnd2	137665	27	accuracy	VLPFC_and_MTG	pair_label
accuracy_rnd	block_rnd2	137664	27	accuracy	VLPFC_and_MTG	pair_label	-0.0148517942823003	-0.0404279571188924	0.0066219538330969		NS
accuracy_int	accuracy_rnd	137664	27	accuracy	VLPFC_and_MTG	pair_label	-0.0105096192026162	-0.0323614578733893	0.0117932292428064		NS
accuracy_int_rnd	accuracy_rnd	137660	27	accuracy	VLPFC_and_MTG	pair_label	-0.0134055288725116	-0.0430896783663713	0.0157173409923217		NS
vividness	accuracy_int_rnd	137661	27	accuracy	VLPFC_and_MTG	pair_label	-0.0118160595016566	-0.0449825971666492	0.017566153694578		NS
vividness_rnd	accuracy_int_rnd	137661	27	accuracy	VLPFC_and_MTG	pair_label	-0.0105602633754681	-0.0392996253206177	0.0165762792244455		NS
vividness_int	vividness_rnd	137665	27	accuracy	VLPFC_and_MTG	pair_label	-0.00460079507259985	-0.0259850537865487	0.0125699043059339		NS
vividness_int_rnd	vividness_rnd	137654	27	accuracy	VLPFC_and_MTG	pair_label	-0.0110215877043063	-0.0427071372726559	0.0199721597580333		NS
full_model	vividness_int_rnd	137654	27	accuracy	VLPFC_and_MTG	pair_label	-0.00742874286900797	-0.0460644758811758	0.0206282792835648		NS
full_model_rnd	vividenss_int_rnd	137654	27	accuracy	VLPFC_and_MTG	pair_label	-0.00712748279286847	-0.0399417657455228	0.0273971722263301		NS
intercept	-	137713	29	accuracy	VLPFC_and_MTG	pair_label
block	intercept	137707	29	accuracy	VLPFC_and_MTG	pair_label
block_rnd1	intercept	137675	29	accuracy	VLPFC_and_MTG	pair_label
block_rnd2	intercept	137641	29	accuracy	VLPFC_and_MTG	pair_label
accuracy	block_rnd2	137641	29	accuracy	VLPFC_and_MTG	pair_label
accuracy_rnd	block_rnd2	137637	29	accuracy	VLPFC_and_MTG	pair_label	-0.00698017500319794	-0.0422908342628507	0.036331176713631		NS
accuracy_int	accuracy_rnd	137638	29	accuracy	VLPFC_and_MTG	pair_label	-0.00534042515204981	-0.0457991720914876	0.0342501588513774		NS
accuracy_int_rnd	accuracy_rnd	137631	29	accuracy	VLPFC_and_MTG	pair_label	-0.00379310828483434	-0.0404750736856506	0.0344428891403197		NS
vividness	accuracy_int_rnd	137632	29	accuracy	VLPFC_and_MTG	pair_label	-0.00358547612465411	-0.0454371746057665	0.0390446848407193		NS
vividness_rnd	accuracy_int_rnd	137640	29	accuracy	VLPFC_and_MTG	pair_label	-0.0144743951391697	-0.0532776815608716	0.0244933343406594		NS
vividness_int	vividness_rnd	137641	29	accuracy	VLPFC_and_MTG	pair_label	-0.0115220725677233	-0.0569523242268406	0.0292416537208331		NS
vividness_int_rnd	vividness_rnd	137629	29	accuracy	VLPFC_and_MTG	pair_label	-0.0158132487733979	-0.0633428915135192	0.0277785995487614		NS
full_model	vividness_int_rnd	137629	29	accuracy	VLPFC_and_MTG	pair_label	-0.016914918427071	-0.0641093467918221	0.0269822740313762		NS
full_model_rnd	vividenss_int_rnd	137625	29	accuracy	VLPFC_and_MTG	pair_label	-0.017023148525732	-0.065917218861847	0.0221942458149065		NS
intercept	-	123985	3	accuracy	VLPFC_and_STG	pair_label
block	intercept	123985	3	accuracy	VLPFC_and_STG	pair_label
block_rnd1	intercept	123914	3	accuracy	VLPFC_and_STG	pair_label
block_rnd2	intercept	123802	3	accuracy	VLPFC_and_STG	pair_label
accuracy	block_rnd2	123802	3	accuracy	VLPFC_and_STG	pair_label
accuracy_rnd	block_rnd2	123749	3	accuracy	VLPFC_and_STG	pair_label	0.0614045038694259	0.015602463966136	0.106110169372055	1	S
accuracy_int	accuracy_rnd	123749	3	accuracy	VLPFC_and_STG	pair_label	0.065975557221934	0.0184210986958142	0.11184530558362	1	S
accuracy_int_rnd	accuracy_rnd	123728	3	accuracy	VLPFC_and_STG	pair_label	0.0651457772394984	0.0214715821896601	0.114274078220023	1	S
vividness	accuracy_int_rnd	123728	3	accuracy	VLPFC_and_STG	pair_label	0.0629642168433552	0.0175710849880369	0.110025909740743	1	S
vividness_rnd	accuracy_int_rnd	123696	3	accuracy	VLPFC_and_STG	pair_label	0.0598031620370702	0.0089472543498485	0.105738410684809	1	S
vividness_int	vividness_rnd	123696	3	accuracy	VLPFC_and_STG	pair_label	0.0586913235686348	0.00531550213610718	0.103718072204068	1	S
vividness_int_rnd	vividness_rnd	123684	3	accuracy	VLPFC_and_STG	pair_label	0.0601806977067159	0.00907634429444797	0.103726454653803	1	S
full_model	vividness_int_rnd	123683	3	accuracy	VLPFC_and_STG	pair_label	0.0624601530952256	0.0111787447322338	0.114711176870153	1	S
full_model_rnd	vividenss_int_rnd	123684	3	accuracy	VLPFC_and_STG	pair_label	0.0609717395452879	0.0176155986839144	0.110011278734946	1	S
intercept	-	126058	5	accuracy	VLPFC_and_STG	pair_label
block	intercept	126030	5	accuracy	VLPFC_and_STG	pair_label
block_rnd1	intercept	125953	5	accuracy	VLPFC_and_STG	pair_label
block_rnd2	intercept	125860	5	accuracy	VLPFC_and_STG	pair_label
accuracy	block_rnd2	125860	5	accuracy	VLPFC_and_STG	pair_label
accuracy_rnd	block_rnd2	125809	5	accuracy	VLPFC_and_STG	pair_label	0.00695412828307124	-0.0357031644448632	0.0525091336922063		NS
accuracy_int	accuracy_rnd	125808	5	accuracy	VLPFC_and_STG	pair_label	0.0102507957919897	-0.0383319373494149	0.0561396915378412		NS
accuracy_int_rnd	accuracy_rnd	125800	5	accuracy	VLPFC_and_STG	pair_label	0.011947578002999	-0.027342873941835	0.05778961680921		NS
vividness	accuracy_int_rnd	125801	5	accuracy	VLPFC_and_STG	pair_label	0.0173234267792527	-0.0310167202864525	0.0617019542192304		NS
vividness_rnd	accuracy_int_rnd	125777	5	accuracy	VLPFC_and_STG	pair_label	0.029941905664944	-0.0151926727450776	0.0789556425999785		NS
vividness_int	vividness_rnd	125778	5	accuracy	VLPFC_and_STG	pair_label	0.0301814010270603	-0.0184106731763019	0.0759046323507452		NS
vividness_int_rnd	vividness_rnd	125770	5	accuracy	VLPFC_and_STG	pair_label	0.0311947616313456	-0.0151591629328432	0.0752916953399543		NS
full_model	vividness_int_rnd	125770	5	accuracy	VLPFC_and_STG	pair_label	0.0316782210535955	-0.0145360115166761	0.0815964963753411		NS
full_model_rnd	vividenss_int_rnd	125757	5	accuracy	VLPFC_and_STG	pair_label	0.0332036870291181	-0.00999405314612506	0.0808096068493569		NS
intercept	-	138610	7	accuracy	VLPFC_and_STG	pair_label
block	intercept	138583	7	accuracy	VLPFC_and_STG	pair_label
block_rnd1	intercept	138559	7	accuracy	VLPFC_and_STG	pair_label
block_rnd2	intercept	138544	7	accuracy	VLPFC_and_STG	pair_label
accuracy	block_rnd2	138543	7	accuracy	VLPFC_and_STG	pair_label
accuracy_rnd	block_rnd2	138437	7	accuracy	VLPFC_and_STG	pair_label	0.0398967648477994	-0.00420434830285622	0.0845155189403259		NS
accuracy_int	accuracy_rnd	138438	7	accuracy	VLPFC_and_STG	pair_label	0.0413551537755744	-0.00791278666323316	0.0873679354060341		NS
accuracy_int_rnd	accuracy_rnd	138424	7	accuracy	VLPFC_and_STG	pair_label	0.0396175337002037	-0.0113464553348481	0.085518379315907		NS
vividness	accuracy_int_rnd	138425	7	accuracy	VLPFC_and_STG	pair_label	0.0388518422750986	-0.0119227543608433	0.0855163542479145		NS
vividness_rnd	accuracy_int_rnd	138399	7	accuracy	VLPFC_and_STG	pair_label	0.0495199586402963	-0.00159493360777216	0.0972167627373707		NS
vividness_int	vividness_rnd	138396	7	accuracy	VLPFC_and_STG	pair_label	0.04517118298029	-0.00795765524405069	0.0980208829568538		NS
vividness_int_rnd	vividness_rnd	138351	7	accuracy	VLPFC_and_STG	pair_label	0.0480663911200304	-0.00354628461507708	0.0976613538521994		NS
full_model	vividness_int_rnd	138351	7	accuracy	VLPFC_and_STG	pair_label	0.051335604993758	-0.00332766180853318	0.102855371143541		NS
full_model_rnd	vividenss_int_rnd	138350	7	accuracy	VLPFC_and_STG	pair_label	0.0522952071216194	0.00156802949040269	0.100951387749025	1	S
intercept	-	139522	9	accuracy	VLPFC_and_STG	pair_label
block	intercept	139481	9	accuracy	VLPFC_and_STG	pair_label
block_rnd1	intercept	139476	9	accuracy	VLPFC_and_STG	pair_label
block_rnd2	intercept	139399	9	accuracy	VLPFC_and_STG	pair_label
accuracy	block_rnd2	139399	9	accuracy	VLPFC_and_STG	pair_label
accuracy_rnd	block_rnd2	139256	9	accuracy	VLPFC_and_STG	pair_label	0.0314281867871545	-0.0164454993801059	0.0879227475381525		NS
accuracy_int	accuracy_rnd	139256	9	accuracy	VLPFC_and_STG	pair_label	0.0320987929705647	-0.0243588774088275	0.0836345457638082		NS
accuracy_int_rnd	accuracy_rnd	139206	9	accuracy	VLPFC_and_STG	pair_label	0.0319099560302549	-0.0222274304180181	0.0860413636889439		NS
vividness	accuracy_int_rnd	139207	9	accuracy	VLPFC_and_STG	pair_label	0.0305607599643338	-0.0189411992529485	0.0881293665116784		NS
vividness_rnd	accuracy_int_rnd	139130	9	accuracy	VLPFC_and_STG	pair_label	0.0410811445572084	-0.0194082920923882	0.0987841312139297		NS
vividness_int	vividness_rnd	139125	9	accuracy	VLPFC_and_STG	pair_label	0.0282085101691667	-0.0240497793371872	0.0897270808154644		NS
vividness_int_rnd	vividness_rnd	139080	9	accuracy	VLPFC_and_STG	pair_label	0.03694430189677	-0.0203097140346263	0.0902058920934771		NS
full_model	vividness_int_rnd	139081	9	accuracy	VLPFC_and_STG	pair_label	0.0398306464665623	-0.0186436557914685	0.092425560883619		NS
full_model_rnd	vividenss_int_rnd	139070	9	accuracy	VLPFC_and_STG	pair_label	0.0329949287925179	-0.0195416748050055	0.0972650090779775		NS
intercept	-	134984	11	accuracy	VLPFC_and_STG	pair_label
block	intercept	134983	11	accuracy	VLPFC_and_STG	pair_label
block_rnd1	intercept	134971	11	accuracy	VLPFC_and_STG	pair_label
block_rnd2	intercept	134928	11	accuracy	VLPFC_and_STG	pair_label
accuracy	block_rnd2	134928	11	accuracy	VLPFC_and_STG	pair_label
accuracy_rnd	block_rnd2	134892	11	accuracy	VLPFC_and_STG	pair_label	-0.0574854031214063	-0.101634407429395	-0.00709132988849671	1	S
accuracy_int	accuracy_rnd	134890	11	accuracy	VLPFC_and_STG	pair_label	-0.0636053954333909	-0.107333607016097	-0.0172443297749128	1	S
accuracy_int_rnd	accuracy_rnd	134870	11	accuracy	VLPFC_and_STG	pair_label	-0.0627014914369172	-0.112969488021582	-0.0207581035553135	1	S
vividness	accuracy_int_rnd	134871	11	accuracy	VLPFC_and_STG	pair_label	-0.0659415692315188	-0.11271446832161	-0.0208615355703605	1	S
vividness_rnd	accuracy_int_rnd	134827	11	accuracy	VLPFC_and_STG	pair_label	-0.0533126830359813	-0.0987962066879436	-7.05574726056896e-05	1	S
vividness_int	vividness_rnd	134828	11	accuracy	VLPFC_and_STG	pair_label	-0.0520638149953613	-0.101382587267347	-0.00340113156935443	1	S
vividness_int_rnd	vividness_rnd	134812	11	accuracy	VLPFC_and_STG	pair_label	-0.0524843540868659	-0.102598665902638	-0.00623286675951164	1	S
full_model	vividness_int_rnd	134813	11	accuracy	VLPFC_and_STG	pair_label	-0.0497073131211073	-0.0976385426410323	0.000876089533903451		NS
full_model_rnd	vividenss_int_rnd	134819	11	accuracy	VLPFC_and_STG	pair_label	-0.0536367710655822	-0.103778445606723	-0.00429335914852269	1	S
intercept	-	137002	13	accuracy	VLPFC_and_STG	pair_label
block	intercept	137001	13	accuracy	VLPFC_and_STG	pair_label
block_rnd1	intercept	136993	13	accuracy	VLPFC_and_STG	pair_label
block_rnd2	intercept	136975	13	accuracy	VLPFC_and_STG	pair_label
accuracy	block_rnd2	136976	13	accuracy	VLPFC_and_STG	pair_label
accuracy_rnd	block_rnd2	136979	13	accuracy	VLPFC_and_STG	pair_label	0.00576984814006042	-0.0258096495044277	0.0367358892858996		NS
accuracy_int	accuracy_rnd	136978	13	accuracy	VLPFC_and_STG	pair_label	0.00674672405572896	-0.028382443418583	0.0416801243067579		NS
accuracy_int_rnd	accuracy_rnd	136976	13	accuracy	VLPFC_and_STG	pair_label	0.00528869143674626	-0.0304795812620667	0.0400776682941152		NS
vividness	accuracy_int_rnd	136987	13	accuracy	VLPFC_and_STG	pair_label	0.00684014576252902	-0.0220207771997885	0.0393937425583964		NS
vividness_rnd	accuracy_int_rnd	136967	13	accuracy	VLPFC_and_STG	pair_label	0.00276920365160362	-0.0343923880985754	0.0418911209595418		NS
vividness_int	vividness_rnd	136968	13	accuracy	VLPFC_and_STG	pair_label	0.0032364354035603	-0.0358640533031202	0.0402752877572962		NS
vividness_int_rnd	vividness_rnd	136960	13	accuracy	VLPFC_and_STG	pair_label	0.00184907410316604	-0.0332351190093489	0.0442545564707676		NS
full_model	vividness_int_rnd	136960	13	accuracy	VLPFC_and_STG	pair_label	0.00489602913028441	-0.032244161280301	0.0464637173101515		NS
full_model_rnd	vividenss_int_rnd	136955	13	accuracy	VLPFC_and_STG	pair_label	0.00423620415517231	-0.0339144912901006	0.0479612324785735		NS
intercept	-	138329	15	accuracy	VLPFC_and_STG	pair_label
block	intercept	138333	15	accuracy	VLPFC_and_STG	pair_label
block_rnd1	intercept	138323	15	accuracy	VLPFC_and_STG	pair_label
block_rnd2	intercept	138298	15	accuracy	VLPFC_and_STG	pair_label
accuracy	block_rnd2	138298	15	accuracy	VLPFC_and_STG	pair_label
accuracy_rnd	block_rnd2	138285	15	accuracy	VLPFC_and_STG	pair_label	-0.00137836865882043	-0.0406657784717119	0.0436623462849365		NS
accuracy_int	accuracy_rnd	138285	15	accuracy	VLPFC_and_STG	pair_label	-0.00277897281838095	-0.0445771281557488	0.0331069586987854		NS
accuracy_int_rnd	accuracy_rnd	138276	15	accuracy	VLPFC_and_STG	pair_label	-0.00274769669246039	-0.0425493789832592	0.0430604214787828		NS
vividness	accuracy_int_rnd	138276	15	accuracy	VLPFC_and_STG	pair_label	0.000323212867174776	-0.0390331946321783	0.0427576132970079		NS
vividness_rnd	accuracy_int_rnd	138263	15	accuracy	VLPFC_and_STG	pair_label	0.00279462942347723	-0.0390221124845168	0.0467678103535141		NS
vividness_int	vividness_rnd	138266	15	accuracy	VLPFC_and_STG	pair_label	0.000513631226957076	-0.0402610746380705	0.0483213039086015		NS
vividness_int_rnd	vividness_rnd	138253	15	accuracy	VLPFC_and_STG	pair_label	0.000786065967505501	-0.0442751063525141	0.0443188669848016		NS
full_model	vividness_int_rnd	138255	15	accuracy	VLPFC_and_STG	pair_label	0.00371515097298736	-0.0380023829720801	0.0516006901161562		NS
full_model_rnd	vividenss_int_rnd	138257	15	accuracy	VLPFC_and_STG	pair_label	0.002401055501708	-0.0395481581381204	0.0455193192589941		NS
intercept	-	138496	17	accuracy	VLPFC_and_STG	pair_label
block	intercept	138498	17	accuracy	VLPFC_and_STG	pair_label
block_rnd1	intercept	138477	17	accuracy	VLPFC_and_STG	pair_label
block_rnd2	intercept	138472	17	accuracy	VLPFC_and_STG	pair_label
accuracy	block_rnd2	138475	17	accuracy	VLPFC_and_STG	pair_label
accuracy_rnd	block_rnd2	138484	17	accuracy	VLPFC_and_STG	pair_label	-0.00172686139158179	-0.0385485700784146	0.0257881469658094		NS
accuracy_int	accuracy_rnd	138479	17	accuracy	VLPFC_and_STG	pair_label	-0.00664577783122601	-0.0405798492673197	0.0281865617018949		NS
accuracy_int_rnd	accuracy_rnd	138467	17	accuracy	VLPFC_and_STG	pair_label	-0.00836458451459871	-0.0424506765432888	0.0288934856103848		NS
vividness	accuracy_int_rnd	138463	17	accuracy	VLPFC_and_STG	pair_label	-0.00419056757832072	-0.0449251978168253	0.0317353591703033		NS
vividness_rnd	accuracy_int_rnd	138457	17	accuracy	VLPFC_and_STG	pair_label	-0.000720204599289886	-0.0373662218116678	0.0385922845794165		NS
vividness_int	vividness_rnd	138457	17	accuracy	VLPFC_and_STG	pair_label	-0.00319559138860362	-0.0398163884499904	0.033270984811186		NS
vividness_int_rnd	vividness_rnd	138452	17	accuracy	VLPFC_and_STG	pair_label	-0.00292780461284939	-0.0399384481028311	0.0350224867050778		NS
full_model	vividness_int_rnd	138451	17	accuracy	VLPFC_and_STG	pair_label	-0.00442971399041913	-0.040739640339379	0.0369144792839765		NS
full_model_rnd	vividenss_int_rnd	138433	17	accuracy	VLPFC_and_STG	pair_label	-0.00673320737008598	-0.0428816567750051	0.0375095173113399		NS
intercept	-	138580	19	accuracy	VLPFC_and_STG	pair_label
block	intercept	138574	19	accuracy	VLPFC_and_STG	pair_label
block_rnd1	intercept	138547	19	accuracy	VLPFC_and_STG	pair_label
block_rnd2	intercept	138543	19	accuracy	VLPFC_and_STG	pair_label
accuracy	block_rnd2	138543	19	accuracy	VLPFC_and_STG	pair_label
accuracy_rnd	block_rnd2	138538	19	accuracy	VLPFC_and_STG	pair_label	-0.0405560640463751	-0.080485196869815	0.000663338469441397		NS
accuracy_int	accuracy_rnd	138539	19	accuracy	VLPFC_and_STG	pair_label	-0.0415435558822294	-0.0814500943045609	-0.00571446462357394	1	S
accuracy_int_rnd	accuracy_rnd	138538	19	accuracy	VLPFC_and_STG	pair_label	-0.0405320846579889	-0.0818678222251683	-0.00525718426772698	1	S
vividness	accuracy_int_rnd	138538	19	accuracy	VLPFC_and_STG	pair_label	-0.0382955822606584	-0.0814866212153599	0.00227540224416059		NS
vividness_rnd	accuracy_int_rnd	138542	19	accuracy	VLPFC_and_STG	pair_label	-0.0322210238643021	-0.0690314399071578	0.00569734353976362		NS
vividness_int	vividness_rnd	138541	19	accuracy	VLPFC_and_STG	pair_label	-0.0341717609401028	-0.0764013917739641	0.0025635964583524		NS
vividness_int_rnd	vividness_rnd	138542	19	accuracy	VLPFC_and_STG	pair_label	-0.0337262418819048	-0.0742739358013826	0.00294454942540262		NS
full_model	vividness_int_rnd	138541	19	accuracy	VLPFC_and_STG	pair_label	-0.0303072714152423	-0.070320071569308	0.0063172752527172		NS
full_model_rnd	vividenss_int_rnd	138543	19	accuracy	VLPFC_and_STG	pair_label	-0.0313234700109704	-0.0674283539829538	0.00595682990699879		NS
intercept	-	138488	21	accuracy	VLPFC_and_STG	pair_label
block	intercept	138486	21	accuracy	VLPFC_and_STG	pair_label
block_rnd1	intercept	138465	21	accuracy	VLPFC_and_STG	pair_label
block_rnd2	intercept	138464	21	accuracy	VLPFC_and_STG	pair_label
accuracy	block_rnd2	138458	21	accuracy	VLPFC_and_STG	pair_label
accuracy_rnd	block_rnd2	138457	21	accuracy	VLPFC_and_STG	pair_label	-0.0141860854571672	-0.0493665306470105	0.0212118350288012		NS
accuracy_int	accuracy_rnd	138464	21	accuracy	VLPFC_and_STG	pair_label	-0.0154584332419938	-0.0510897920498836	0.0226656016841336		NS
accuracy_int_rnd	accuracy_rnd	138452	21	accuracy	VLPFC_and_STG	pair_label	-0.018017846091273	-0.0560756310177856	0.0200303946360711		NS
vividness	accuracy_int_rnd	138451	21	accuracy	VLPFC_and_STG	pair_label	-0.0107724408042759	-0.0476213077958205	0.0275955275264426		NS
vividness_rnd	accuracy_int_rnd	138456	21	accuracy	VLPFC_and_STG	pair_label	-0.00715343099421458	-0.0442697346733908	0.026305458395841		NS
vividness_int	vividness_rnd	138454	21	accuracy	VLPFC_and_STG	pair_label	-0.00839252491443644	-0.0413703414591004	0.0273407328240874		NS
vividness_int_rnd	vividness_rnd	138452	21	accuracy	VLPFC_and_STG	pair_label	-0.00856931784380685	-0.0417943938848622	0.0311398845156036		NS
full_model	vividness_int_rnd	138456	21	accuracy	VLPFC_and_STG	pair_label	-0.00511432472707979	-0.0420623770567917	0.0316572736053512		NS
full_model_rnd	vividenss_int_rnd	138451	21	accuracy	VLPFC_and_STG	pair_label	-0.0039053669833012	-0.0400949356005298	0.030692936673451		NS
intercept	-	137861	23	accuracy	VLPFC_and_STG	pair_label
block	intercept	137857	23	accuracy	VLPFC_and_STG	pair_label
block_rnd1	intercept	137851	23	accuracy	VLPFC_and_STG	pair_label
block_rnd2	intercept	137844	23	accuracy	VLPFC_and_STG	pair_label
accuracy	block_rnd2	137846	23	accuracy	VLPFC_and_STG	pair_label
accuracy_rnd	block_rnd2	137856	23	accuracy	VLPFC_and_STG	pair_label	0.00451556957640786	-0.0141653122494721	0.023159426268797		NS
accuracy_int	accuracy_rnd	137851	23	accuracy	VLPFC_and_STG	pair_label	0.00447768557372732	-0.0284449265706065	0.0320311978481095		NS
accuracy_int_rnd	accuracy_rnd	137844	23	accuracy	VLPFC_and_STG	pair_label	0.00297570112289648	-0.0289959053472955	0.0332533167977072		NS
vividness	accuracy_int_rnd	137848	23	accuracy	VLPFC_and_STG	pair_label	0.0119004359791292	-0.0207345436136745	0.0440379256748999		NS
vividness_rnd	accuracy_int_rnd	137849	23	accuracy	VLPFC_and_STG	pair_label	0.011735377468369	-0.0201005171862844	0.0421794864447134		NS
vividness_int	vividness_rnd	137847	23	accuracy	VLPFC_and_STG	pair_label	0.0143087801207482	-0.0188153916907908	0.0404818543650586		NS
vividness_int_rnd	vividness_rnd	137849	23	accuracy	VLPFC_and_STG	pair_label	0.0159000736830266	-0.0157231437293257	0.0454194253593113		NS
full_model	vividness_int_rnd	137843	23	accuracy	VLPFC_and_STG	pair_label	0.0124434602858025	-0.0196342452560013	0.0455211926088223		NS
full_model_rnd	vividenss_int_rnd	137842	23	accuracy	VLPFC_and_STG	pair_label	0.0138371586082273	-0.017852998664715	0.0475780895239721		NS
intercept	-	137726	25	accuracy	VLPFC_and_STG	pair_label
block	intercept	137721	25	accuracy	VLPFC_and_STG	pair_label
block_rnd1	intercept	137718	25	accuracy	VLPFC_and_STG	pair_label
block_rnd2	intercept	137717	25	accuracy	VLPFC_and_STG	pair_label
accuracy	block_rnd2	137717	25	accuracy	VLPFC_and_STG	pair_label
accuracy_rnd	block_rnd2	137719	25	accuracy	VLPFC_and_STG	pair_label	-0.0135678633604402	-0.0425252986437726	0.0131302248159428		NS
accuracy_int	accuracy_rnd	137721	25	accuracy	VLPFC_and_STG	pair_label	-0.00846792752901633	-0.0317815987067931	0.0213699572211942		NS
accuracy_int_rnd	accuracy_rnd	137713	25	accuracy	VLPFC_and_STG	pair_label	-0.00905837479993501	-0.0394509245387839	0.0203291378751327		NS
vividness	accuracy_int_rnd	137718	25	accuracy	VLPFC_and_STG	pair_label	-0.00799631863921848	-0.0370011278709004	0.0227303351728324		NS
vividness_rnd	accuracy_int_rnd	137711	25	accuracy	VLPFC_and_STG	pair_label	-0.0121443445642198	-0.0430499833461833	0.0214245239411895		NS
vividness_int	vividness_rnd	137714	25	accuracy	VLPFC_and_STG	pair_label	-0.00842891201198725	-0.0419921054277568	0.0221720862480517		NS
vividness_int_rnd	vividness_rnd	137710	25	accuracy	VLPFC_and_STG	pair_label	-0.00915566779509592	-0.0418780372266115	0.0252256224043535		NS
full_model	vividness_int_rnd	137710	25	accuracy	VLPFC_and_STG	pair_label	-0.00537907252536204	-0.0386820187460588	0.0265823771638919		NS
full_model_rnd	vividenss_int_rnd	137707	25	accuracy	VLPFC_and_STG	pair_label	-0.00606399546974456	-0.042720349488292	0.0239747354448512		NS
intercept	-	137683	27	accuracy	VLPFC_and_STG	pair_label
block	intercept	137676	27	accuracy	VLPFC_and_STG	pair_label
block_rnd1	intercept	137677	27	accuracy	VLPFC_and_STG	pair_label
block_rnd2	intercept	137666	27	accuracy	VLPFC_and_STG	pair_label
accuracy	block_rnd2	137665	27	accuracy	VLPFC_and_STG	pair_label
accuracy_rnd	block_rnd2	137664	27	accuracy	VLPFC_and_STG	pair_label	-0.0136947990944807	-0.0425402716881351	0.00557616317632167		NS
accuracy_int	accuracy_rnd	137664	27	accuracy	VLPFC_and_STG	pair_label	-0.0091650031332223	-0.0289169234918474	0.0128493916567058		NS
accuracy_int_rnd	accuracy_rnd	137660	27	accuracy	VLPFC_and_STG	pair_label	-0.0105920386527123	-0.039562155475456	0.0162932636347292		NS
vividness	accuracy_int_rnd	137661	27	accuracy	VLPFC_and_STG	pair_label	-0.0103672036712536	-0.0382031680579717	0.0206439591196915		NS
vividness_rnd	accuracy_int_rnd	137661	27	accuracy	VLPFC_and_STG	pair_label	-0.00857330684047024	-0.0384344354283048	0.0174922993077807		NS
vividness_int	vividness_rnd	137665	27	accuracy	VLPFC_and_STG	pair_label	-0.00468913220169268	-0.0255956328763828	0.0139200915804478		NS
vividness_int_rnd	vividness_rnd	137654	27	accuracy	VLPFC_and_STG	pair_label	-0.00939234207353409	-0.0399808734387133	0.0223746526206819		NS
full_model	vividness_int_rnd	137654	27	accuracy	VLPFC_and_STG	pair_label	-0.00582709903764964	-0.0395844056864697	0.0232452051162982		NS
full_model_rnd	vividenss_int_rnd	137654	27	accuracy	VLPFC_and_STG	pair_label	-0.00577878357351738	-0.0348861383715675	0.0261104676108611		NS
intercept	-	137713	29	accuracy	VLPFC_and_STG	pair_label
block	intercept	137707	29	accuracy	VLPFC_and_STG	pair_label
block_rnd1	intercept	137675	29	accuracy	VLPFC_and_STG	pair_label
block_rnd2	intercept	137641	29	accuracy	VLPFC_and_STG	pair_label
accuracy	block_rnd2	137641	29	accuracy	VLPFC_and_STG	pair_label
accuracy_rnd	block_rnd2	137637	29	accuracy	VLPFC_and_STG	pair_label	0.0152480125453468	-0.0281643288126964	0.0559149648073599		NS
accuracy_int	accuracy_rnd	137638	29	accuracy	VLPFC_and_STG	pair_label	0.0169433082409648	-0.0240484536716342	0.0578320340446478		NS
accuracy_int_rnd	accuracy_rnd	137631	29	accuracy	VLPFC_and_STG	pair_label	0.017476935590682	-0.0258410167183092	0.0595347610045888		NS
vividness	accuracy_int_rnd	137632	29	accuracy	VLPFC_and_STG	pair_label	0.018265758722907	-0.0322735059240772	0.0588553091380017		NS
vividness_rnd	accuracy_int_rnd	137640	29	accuracy	VLPFC_and_STG	pair_label	0.0179845421818982	-0.0284057691699504	0.0617296160503167		NS
vividness_int	vividness_rnd	137641	29	accuracy	VLPFC_and_STG	pair_label	0.019248531987021	-0.021400546355952	0.0647255417596536		NS
vividness_int_rnd	vividness_rnd	137629	29	accuracy	VLPFC_and_STG	pair_label	0.0198121098857094	-0.0252303800391702	0.0639999418483674		NS
full_model	vividness_int_rnd	137629	29	accuracy	VLPFC_and_STG	pair_label	0.0182020105328869	-0.0261405150460016	0.0627850196974422		NS
full_model_rnd	vividenss_int_rnd	137625	29	accuracy	VLPFC_and_STG	pair_label	0.0162612282124037	-0.0239221066979649	0.0613463716145767		NS
intercept	-	123985	3	accuracy	VLPFC_and_STS	pair_label
block	intercept	123985	3	accuracy	VLPFC_and_STS	pair_label
block_rnd1	intercept	123914	3	accuracy	VLPFC_and_STS	pair_label
block_rnd2	intercept	123802	3	accuracy	VLPFC_and_STS	pair_label
accuracy	block_rnd2	123802	3	accuracy	VLPFC_and_STS	pair_label
accuracy_rnd	block_rnd2	123749	3	accuracy	VLPFC_and_STS	pair_label	0.0187465326776004	-0.0247362674612784	0.0741752838930848		NS
accuracy_int	accuracy_rnd	123749	3	accuracy	VLPFC_and_STS	pair_label	0.0208863700042313	-0.0265465487884279	0.0740438598805678		NS
accuracy_int_rnd	accuracy_rnd	123728	3	accuracy	VLPFC_and_STS	pair_label	0.0232143710045346	-0.0222724778756102	0.0805700004087363		NS
vividness	accuracy_int_rnd	123728	3	accuracy	VLPFC_and_STS	pair_label	0.0214116968638525	-0.0302984895310271	0.0753736402775586		NS
vividness_rnd	accuracy_int_rnd	123696	3	accuracy	VLPFC_and_STS	pair_label	0.0136473440035915	-0.0387262416341899	0.0711907828042076		NS
vividness_int	vividness_rnd	123696	3	accuracy	VLPFC_and_STS	pair_label	0.0110682201829747	-0.0382239670308948	0.0693550870462442		NS
vividness_int_rnd	vividness_rnd	123684	3	accuracy	VLPFC_and_STS	pair_label	0.0120482098326837	-0.0430406888860186	0.0621836901701598		NS
full_model	vividness_int_rnd	123683	3	accuracy	VLPFC_and_STS	pair_label	0.0141655194597967	-0.0439413422257825	0.0656738249641381		NS
full_model_rnd	vividenss_int_rnd	123684	3	accuracy	VLPFC_and_STS	pair_label	0.0126399135797796	-0.0448571507711888	0.0647410740722033		NS
intercept	-	126058	5	accuracy	VLPFC_and_STS	pair_label
block	intercept	126030	5	accuracy	VLPFC_and_STS	pair_label
block_rnd1	intercept	125953	5	accuracy	VLPFC_and_STS	pair_label
block_rnd2	intercept	125860	5	accuracy	VLPFC_and_STS	pair_label
accuracy	block_rnd2	125860	5	accuracy	VLPFC_and_STS	pair_label
accuracy_rnd	block_rnd2	125809	5	accuracy	VLPFC_and_STS	pair_label	0.00873280955252354	-0.0396808153152081	0.0592429162337361		NS
accuracy_int	accuracy_rnd	125808	5	accuracy	VLPFC_and_STS	pair_label	0.0134416418791819	-0.0422368553954742	0.0595019552833184		NS
accuracy_int_rnd	accuracy_rnd	125800	5	accuracy	VLPFC_and_STS	pair_label	0.0149502002283298	-0.0333211032724013	0.0666615139542068		NS
vividness	accuracy_int_rnd	125801	5	accuracy	VLPFC_and_STS	pair_label	0.0177278285426934	-0.0278267692968428	0.0702231915416028		NS
vividness_rnd	accuracy_int_rnd	125777	5	accuracy	VLPFC_and_STS	pair_label	0.0159952185260464	-0.0385670104758231	0.0686145220772894		NS
vividness_int	vividness_rnd	125778	5	accuracy	VLPFC_and_STS	pair_label	0.0159953717733828	-0.0382304914609508	0.0677059536521572		NS
vividness_int_rnd	vividness_rnd	125770	5	accuracy	VLPFC_and_STS	pair_label	0.015510278337982	-0.0415609245163598	0.0642198576034274		NS
full_model	vividness_int_rnd	125770	5	accuracy	VLPFC_and_STS	pair_label	0.01682650148125	-0.0350373824271686	0.0728513448803214		NS
full_model_rnd	vividenss_int_rnd	125757	5	accuracy	VLPFC_and_STS	pair_label	0.0178243217200415	-0.0343320478320742	0.0746132666459589		NS
intercept	-	138610	7	accuracy	VLPFC_and_STS	pair_label
block	intercept	138583	7	accuracy	VLPFC_and_STS	pair_label
block_rnd1	intercept	138559	7	accuracy	VLPFC_and_STS	pair_label
block_rnd2	intercept	138544	7	accuracy	VLPFC_and_STS	pair_label
accuracy	block_rnd2	138543	7	accuracy	VLPFC_and_STS	pair_label
accuracy_rnd	block_rnd2	138437	7	accuracy	VLPFC_and_STS	pair_label	-0.0107267675712472	-0.063102949692929	0.0432496859658306		NS
accuracy_int	accuracy_rnd	138438	7	accuracy	VLPFC_and_STS	pair_label	-0.0117436224398169	-0.0632188672058255	0.0431228278064958		NS
accuracy_int_rnd	accuracy_rnd	138424	7	accuracy	VLPFC_and_STS	pair_label	-0.00945590125652193	-0.0648295810334707	0.0451531250588002		NS
vividness	accuracy_int_rnd	138425	7	accuracy	VLPFC_and_STS	pair_label	-0.0107392534456884	-0.0690854866070365	0.0430136466550896		NS
vividness_rnd	accuracy_int_rnd	138399	7	accuracy	VLPFC_and_STS	pair_label	-0.00255256023677844	-0.068250489635257	0.0562292216972187		NS
vividness_int	vividness_rnd	138396	7	accuracy	VLPFC_and_STS	pair_label	-0.00866451377346045	-0.0739014691072031	0.0490791205752845		NS
vividness_int_rnd	vividness_rnd	138351	7	accuracy	VLPFC_and_STS	pair_label	-0.00326694685167447	-0.0653159141515674	0.0568119892009103		NS
full_model	vividness_int_rnd	138351	7	accuracy	VLPFC_and_STS	pair_label	-0.00506582125350776	-0.0713673987718643	0.0604234341039465		NS
full_model_rnd	vividenss_int_rnd	138350	7	accuracy	VLPFC_and_STS	pair_label	0.00162126895999684	-0.0583512897679866	0.0659800589364136		NS
intercept	-	139522	9	accuracy	VLPFC_and_STS	pair_label
block	intercept	139481	9	accuracy	VLPFC_and_STS	pair_label
block_rnd1	intercept	139476	9	accuracy	VLPFC_and_STS	pair_label
block_rnd2	intercept	139399	9	accuracy	VLPFC_and_STS	pair_label
accuracy	block_rnd2	139399	9	accuracy	VLPFC_and_STS	pair_label
accuracy_rnd	block_rnd2	139256	9	accuracy	VLPFC_and_STS	pair_label	-0.00957715285351893	-0.0731361449410358	0.0430512394818376		NS
accuracy_int	accuracy_rnd	139256	9	accuracy	VLPFC_and_STS	pair_label	-0.00872129237653517	-0.0688718519004133	0.052557219313671		NS
accuracy_int_rnd	accuracy_rnd	139206	9	accuracy	VLPFC_and_STS	pair_label	-0.00453136806779864	-0.0761220741246921	0.051872537014674		NS
vividness	accuracy_int_rnd	139207	9	accuracy	VLPFC_and_STS	pair_label	-0.00908219774872623	-0.0746547055092237	0.0500610284421041		NS
vividness_rnd	accuracy_int_rnd	139130	9	accuracy	VLPFC_and_STS	pair_label	-0.00574055866375289	-0.0757995424057535	0.0590126508793731		NS
vividness_int	vividness_rnd	139125	9	accuracy	VLPFC_and_STS	pair_label	-0.0207454851135174	-0.0886148120871265	0.0440420047957294		NS
vividness_int_rnd	vividness_rnd	139080	9	accuracy	VLPFC_and_STS	pair_label	-0.014645432838969	-0.0778195161411336	0.0524834941469668		NS
full_model	vividness_int_rnd	139081	9	accuracy	VLPFC_and_STS	pair_label	-0.0147586855842432	-0.0815374457889591	0.0513560321997446		NS
full_model_rnd	vividenss_int_rnd	139070	9	accuracy	VLPFC_and_STS	pair_label	-0.0117165195643571	-0.0785446247628368	0.0606998741732102		NS
intercept	-	134984	11	accuracy	VLPFC_and_STS	pair_label
block	intercept	134983	11	accuracy	VLPFC_and_STS	pair_label
block_rnd1	intercept	134971	11	accuracy	VLPFC_and_STS	pair_label
block_rnd2	intercept	134928	11	accuracy	VLPFC_and_STS	pair_label
accuracy	block_rnd2	134928	11	accuracy	VLPFC_and_STS	pair_label
accuracy_rnd	block_rnd2	134892	11	accuracy	VLPFC_and_STS	pair_label	0.034866077208049	-0.0131910100817732	0.0799908089775961		NS
accuracy_int	accuracy_rnd	134890	11	accuracy	VLPFC_and_STS	pair_label	0.0280305493260288	-0.0278835171219089	0.0770928247822665		NS
accuracy_int_rnd	accuracy_rnd	134870	11	accuracy	VLPFC_and_STS	pair_label	0.025102554332159	-0.0216451579990418	0.0796932838641516		NS
vividness	accuracy_int_rnd	134871	11	accuracy	VLPFC_and_STS	pair_label	0.0223250248958064	-0.0288887703962978	0.0749932501881361		NS
vividness_rnd	accuracy_int_rnd	134827	11	accuracy	VLPFC_and_STS	pair_label	0.0299034956859573	-0.0204856315148205	0.0927617558408861		NS
vividness_int	vividness_rnd	134828	11	accuracy	VLPFC_and_STS	pair_label	0.0244641759128667	-0.0275706872408182	0.0864553821107378		NS
vividness_int_rnd	vividness_rnd	134812	11	accuracy	VLPFC_and_STS	pair_label	0.0299761282322299	-0.0301820796679322	0.0852170193646526		NS
full_model	vividness_int_rnd	134813	11	accuracy	VLPFC_and_STS	pair_label	0.0284690450959962	-0.030105763436409	0.0918599698094749		NS
full_model_rnd	vividenss_int_rnd	134819	11	accuracy	VLPFC_and_STS	pair_label	0.0255251902146584	-0.0295380051162363	0.0809182143932107		NS
intercept	-	137002	13	accuracy	VLPFC_and_STS	pair_label
block	intercept	137001	13	accuracy	VLPFC_and_STS	pair_label
block_rnd1	intercept	136993	13	accuracy	VLPFC_and_STS	pair_label
block_rnd2	intercept	136975	13	accuracy	VLPFC_and_STS	pair_label
accuracy	block_rnd2	136976	13	accuracy	VLPFC_and_STS	pair_label
accuracy_rnd	block_rnd2	136979	13	accuracy	VLPFC_and_STS	pair_label	0.0238691472587231	-0.0146271100088047	0.0646665700789316		NS
accuracy_int	accuracy_rnd	136978	13	accuracy	VLPFC_and_STS	pair_label	0.0287734059482687	-0.0100926486303334	0.0677979999833161		NS
accuracy_int_rnd	accuracy_rnd	136976	13	accuracy	VLPFC_and_STS	pair_label	0.02784725134017	-0.00975781673581518	0.0731768733843368		NS
vividness	accuracy_int_rnd	136987	13	accuracy	VLPFC_and_STS	pair_label	0.0169810421066787	-0.0163740321959118	0.0640323704978513		NS
vividness_rnd	accuracy_int_rnd	136967	13	accuracy	VLPFC_and_STS	pair_label	0.0271814349479158	-0.00968372480313452	0.070747363110672		NS
vividness_int	vividness_rnd	136968	13	accuracy	VLPFC_and_STS	pair_label	0.0293319784991112	-0.0147282403317425	0.0706577971645571		NS
vividness_int_rnd	vividness_rnd	136960	13	accuracy	VLPFC_and_STS	pair_label	0.0317785812873558	-0.0109900196932147	0.0767303379315274		NS
full_model	vividness_int_rnd	136960	13	accuracy	VLPFC_and_STS	pair_label	0.0341632906016962	-0.0145033886314675	0.0785342360001843		NS
full_model_rnd	vividenss_int_rnd	136955	13	accuracy	VLPFC_and_STS	pair_label	0.0332563139869242	-0.00681753379803098	0.0797904107104612		NS
intercept	-	138329	15	accuracy	VLPFC_and_STS	pair_label
block	intercept	138333	15	accuracy	VLPFC_and_STS	pair_label
block_rnd1	intercept	138323	15	accuracy	VLPFC_and_STS	pair_label
block_rnd2	intercept	138298	15	accuracy	VLPFC_and_STS	pair_label
accuracy	block_rnd2	138298	15	accuracy	VLPFC_and_STS	pair_label
accuracy_rnd	block_rnd2	138285	15	accuracy	VLPFC_and_STS	pair_label	0.0111266040928635	-0.0283199287188722	0.057287382249903		NS
accuracy_int	accuracy_rnd	138285	15	accuracy	VLPFC_and_STS	pair_label	0.00915587694625987	-0.0364238505786869	0.0517886232521302		NS
accuracy_int_rnd	accuracy_rnd	138276	15	accuracy	VLPFC_and_STS	pair_label	0.0102357467921489	-0.0331550050420687	0.0561734483472717		NS
vividness	accuracy_int_rnd	138276	15	accuracy	VLPFC_and_STS	pair_label	0.0119454041516963	-0.0340179360684843	0.0566199209214901		NS
vividness_rnd	accuracy_int_rnd	138263	15	accuracy	VLPFC_and_STS	pair_label	0.0172671943178183	-0.0292039261940157	0.0735758158683173		NS
vividness_int	vividness_rnd	138266	15	accuracy	VLPFC_and_STS	pair_label	0.0146314791543303	-0.0331360263860485	0.0591260236782056		NS
vividness_int_rnd	vividness_rnd	138253	15	accuracy	VLPFC_and_STS	pair_label	0.0135583748139139	-0.0354747991787829	0.0644684349619984		NS
full_model	vividness_int_rnd	138255	15	accuracy	VLPFC_and_STS	pair_label	0.0195266182444891	-0.0263883549553955	0.0683349928723082		NS
full_model_rnd	vividenss_int_rnd	138257	15	accuracy	VLPFC_and_STS	pair_label	0.0176672376296227	-0.0273821908306719	0.0653710811416006		NS
intercept	-	138496	17	accuracy	VLPFC_and_STS	pair_label
block	intercept	138498	17	accuracy	VLPFC_and_STS	pair_label
block_rnd1	intercept	138477	17	accuracy	VLPFC_and_STS	pair_label
block_rnd2	intercept	138472	17	accuracy	VLPFC_and_STS	pair_label
accuracy	block_rnd2	138475	17	accuracy	VLPFC_and_STS	pair_label
accuracy_rnd	block_rnd2	138484	17	accuracy	VLPFC_and_STS	pair_label	0.00961280392482744	-0.0207336952904166	0.0497071197623875		NS
accuracy_int	accuracy_rnd	138479	17	accuracy	VLPFC_and_STS	pair_label	0.0137569857442119	-0.0233625614752225	0.0514441559491902		NS
accuracy_int_rnd	accuracy_rnd	138467	17	accuracy	VLPFC_and_STS	pair_label	0.0160537897466945	-0.0211973592620983	0.0584021934782151		NS
vividness	accuracy_int_rnd	138463	17	accuracy	VLPFC_and_STS	pair_label	0.0204406398041186	-0.020945581225632	0.0605580820954584		NS
vividness_rnd	accuracy_int_rnd	138457	17	accuracy	VLPFC_and_STS	pair_label	0.0201141543103811	-0.0162309964629572	0.0655481865553153		NS
vividness_int	vividness_rnd	138457	17	accuracy	VLPFC_and_STS	pair_label	0.0195492777434015	-0.0190168573571789	0.0608657053902069		NS
vividness_int_rnd	vividness_rnd	138452	17	accuracy	VLPFC_and_STS	pair_label	0.0224612486723435	-0.0166924242334895	0.0694396559085348		NS
full_model	vividness_int_rnd	138451	17	accuracy	VLPFC_and_STS	pair_label	0.0201276734567183	-0.0213752743959259	0.0648664345849294		NS
full_model_rnd	vividenss_int_rnd	138433	17	accuracy	VLPFC_and_STS	pair_label	0.02249200219822	-0.0254154377172132	0.0696512663956636		NS
intercept	-	138580	19	accuracy	VLPFC_and_STS	pair_label
block	intercept	138574	19	accuracy	VLPFC_and_STS	pair_label
block_rnd1	intercept	138547	19	accuracy	VLPFC_and_STS	pair_label
block_rnd2	intercept	138543	19	accuracy	VLPFC_and_STS	pair_label
accuracy	block_rnd2	138543	19	accuracy	VLPFC_and_STS	pair_label
accuracy_rnd	block_rnd2	138538	19	accuracy	VLPFC_and_STS	pair_label	-0.00158767979220001	-0.0445442898953147	0.0378988120826897		NS
accuracy_int	accuracy_rnd	138539	19	accuracy	VLPFC_and_STS	pair_label	-0.00395682777160031	-0.0479207724191198	0.0386663388086832		NS
accuracy_int_rnd	accuracy_rnd	138538	19	accuracy	VLPFC_and_STS	pair_label	-0.00164669165314302	-0.0466782554843032	0.0385647388396096		NS
vividness	accuracy_int_rnd	138538	19	accuracy	VLPFC_and_STS	pair_label	0.00188836379965959	-0.0414091312455946	0.04155235485276		NS
vividness_rnd	accuracy_int_rnd	138542	19	accuracy	VLPFC_and_STS	pair_label	0.00378742368313934	-0.0372146410714764	0.0494598272997247		NS
vividness_int	vividness_rnd	138541	19	accuracy	VLPFC_and_STS	pair_label	0.00467539564121014	-0.0417838179238918	0.0440081795027648		NS
vividness_int_rnd	vividness_rnd	138542	19	accuracy	VLPFC_and_STS	pair_label	0.00530964915606022	-0.0326478716820183	0.0527083493480111		NS
full_model	vividness_int_rnd	138541	19	accuracy	VLPFC_and_STS	pair_label	0.00405485742214002	-0.0364909729554327	0.0463743301494908		NS
full_model_rnd	vividenss_int_rnd	138543	19	accuracy	VLPFC_and_STS	pair_label	0.00583025844702985	-0.0361888381198551	0.0511154818635805		NS
intercept	-	138488	21	accuracy	VLPFC_and_STS	pair_label
block	intercept	138486	21	accuracy	VLPFC_and_STS	pair_label
block_rnd1	intercept	138465	21	accuracy	VLPFC_and_STS	pair_label
block_rnd2	intercept	138464	21	accuracy	VLPFC_and_STS	pair_label
accuracy	block_rnd2	138458	21	accuracy	VLPFC_and_STS	pair_label
accuracy_rnd	block_rnd2	138457	21	accuracy	VLPFC_and_STS	pair_label	0.0165020843748628	-0.0201900266351793	0.0595834774546543		NS
accuracy_int	accuracy_rnd	138464	21	accuracy	VLPFC_and_STS	pair_label	0.0166558536919581	-0.022540768336373	0.0571770746136476		NS
accuracy_int_rnd	accuracy_rnd	138452	21	accuracy	VLPFC_and_STS	pair_label	0.0185919669558437	-0.024196782422887	0.0574588846929774		NS
vividness	accuracy_int_rnd	138451	21	accuracy	VLPFC_and_STS	pair_label	0.0242521961396765	-0.0144353183167814	0.064897753041269		NS
vividness_rnd	accuracy_int_rnd	138456	21	accuracy	VLPFC_and_STS	pair_label	0.0177837128802354	-0.0194705273720895	0.0573344518907492		NS
vividness_int	vividness_rnd	138454	21	accuracy	VLPFC_and_STS	pair_label	0.0164767751633221	-0.0244739111975884	0.0560614529148435		NS
vividness_int_rnd	vividness_rnd	138452	21	accuracy	VLPFC_and_STS	pair_label	0.0177122166792886	-0.0214785848048917	0.0618607308866617		NS
full_model	vividness_int_rnd	138456	21	accuracy	VLPFC_and_STS	pair_label	0.0186561407836503	-0.0196736428970937	0.060888462045663		NS
full_model_rnd	vividenss_int_rnd	138451	21	accuracy	VLPFC_and_STS	pair_label	0.0201780534338659	-0.0185916227451024	0.059306060428401		NS
intercept	-	137861	23	accuracy	VLPFC_and_STS	pair_label
block	intercept	137857	23	accuracy	VLPFC_and_STS	pair_label
block_rnd1	intercept	137851	23	accuracy	VLPFC_and_STS	pair_label
block_rnd2	intercept	137844	23	accuracy	VLPFC_and_STS	pair_label
accuracy	block_rnd2	137846	23	accuracy	VLPFC_and_STS	pair_label
accuracy_rnd	block_rnd2	137856	23	accuracy	VLPFC_and_STS	pair_label	0.00595460370813436	-0.0129614220341324	0.0280184461072485		NS
accuracy_int	accuracy_rnd	137851	23	accuracy	VLPFC_and_STS	pair_label	0.0140810189648454	-0.0216542418030126	0.0465014052184491		NS
accuracy_int_rnd	accuracy_rnd	137844	23	accuracy	VLPFC_and_STS	pair_label	0.0186312670050238	-0.0120118587135745	0.0606575830716376		NS
vividness	accuracy_int_rnd	137848	23	accuracy	VLPFC_and_STS	pair_label	0.0221888368105788	-0.0106165234391276	0.0569667046780848		NS
vividness_rnd	accuracy_int_rnd	137849	23	accuracy	VLPFC_and_STS	pair_label	0.0207070284273871	-0.00784992374851418	0.0545986847897625		NS
vividness_int	vividness_rnd	137847	23	accuracy	VLPFC_and_STS	pair_label	0.0251913664648047	-0.0071226209235496	0.0555009306886776		NS
vividness_int_rnd	vividness_rnd	137849	23	accuracy	VLPFC_and_STS	pair_label	0.0235982689528136	-0.00900507448021084	0.0592584560913175		NS
full_model	vividness_int_rnd	137843	23	accuracy	VLPFC_and_STS	pair_label	0.0254880826355482	-0.00725009660701937	0.0675540272936973		NS
full_model_rnd	vividenss_int_rnd	137842	23	accuracy	VLPFC_and_STS	pair_label	0.0250236746762834	-0.00843356835700412	0.0614272124368497		NS
intercept	-	137726	25	accuracy	VLPFC_and_STS	pair_label
block	intercept	137721	25	accuracy	VLPFC_and_STS	pair_label
block_rnd1	intercept	137718	25	accuracy	VLPFC_and_STS	pair_label
block_rnd2	intercept	137717	25	accuracy	VLPFC_and_STS	pair_label
accuracy	block_rnd2	137717	25	accuracy	VLPFC_and_STS	pair_label
accuracy_rnd	block_rnd2	137719	25	accuracy	VLPFC_and_STS	pair_label	-0.00384100528003009	-0.0332728068049492	0.0339070916216007		NS
accuracy_int	accuracy_rnd	137721	25	accuracy	VLPFC_and_STS	pair_label	-0.00163922770397617	-0.0260005963297006	0.0394002514039881		NS
accuracy_int_rnd	accuracy_rnd	137713	25	accuracy	VLPFC_and_STS	pair_label	0.00843510825457133	-0.0232350628962674	0.0452301927417018		NS
vividness	accuracy_int_rnd	137718	25	accuracy	VLPFC_and_STS	pair_label	0.00444763580669698	-0.0266330126041383	0.049368757599376		NS
vividness_rnd	accuracy_int_rnd	137711	25	accuracy	VLPFC_and_STS	pair_label	0.00828416356444496	-0.0245738120587149	0.0490266050117546		NS
vividness_int	vividness_rnd	137714	25	accuracy	VLPFC_and_STS	pair_label	0.00826479675519745	-0.0201745499183531	0.0457300311578518		NS
vividness_int_rnd	vividness_rnd	137710	25	accuracy	VLPFC_and_STS	pair_label	0.0117413354642748	-0.0253827117703702	0.0496029384721633		NS
full_model	vividness_int_rnd	137710	25	accuracy	VLPFC_and_STS	pair_label	0.0167456833891813	-0.0189038059223767	0.053913682235008		NS
full_model_rnd	vividenss_int_rnd	137707	25	accuracy	VLPFC_and_STS	pair_label	0.0155253717436259	-0.0198091838268828	0.0563551170170579		NS
intercept	-	137683	27	accuracy	VLPFC_and_STS	pair_label
block	intercept	137676	27	accuracy	VLPFC_and_STS	pair_label
block_rnd1	intercept	137677	27	accuracy	VLPFC_and_STS	pair_label
block_rnd2	intercept	137666	27	accuracy	VLPFC_and_STS	pair_label
accuracy	block_rnd2	137665	27	accuracy	VLPFC_and_STS	pair_label
accuracy_rnd	block_rnd2	137664	27	accuracy	VLPFC_and_STS	pair_label	-0.0109473831267386	-0.0338942600336563	0.0167587685838058		NS
accuracy_int	accuracy_rnd	137664	27	accuracy	VLPFC_and_STS	pair_label	-0.00709514406765414	-0.0286282814492447	0.0175957913161388		NS
accuracy_int_rnd	accuracy_rnd	137660	27	accuracy	VLPFC_and_STS	pair_label	-0.00334879020139685	-0.0318592428760341	0.0352246921167093		NS
vividness	accuracy_int_rnd	137661	27	accuracy	VLPFC_and_STS	pair_label	-0.00161899692951484	-0.031770716907221	0.0341080991660428		NS
vividness_rnd	accuracy_int_rnd	137661	27	accuracy	VLPFC_and_STS	pair_label	-0.00248226358552647	-0.0310115314117889	0.0280936230550899		NS
vividness_int	vividness_rnd	137665	27	accuracy	VLPFC_and_STS	pair_label	-0.00427596787245977	-0.0246769364663709	0.0152186476479552		NS
vividness_int_rnd	vividness_rnd	137654	27	accuracy	VLPFC_and_STS	pair_label	0.0036036272138796	-0.0284218020925698	0.0409974349546535		NS
full_model	vividness_int_rnd	137654	27	accuracy	VLPFC_and_STS	pair_label	0.00706031465649905	-0.0277911423255108	0.0449808182116116		NS
full_model_rnd	vividenss_int_rnd	137654	27	accuracy	VLPFC_and_STS	pair_label	0.00621607550385043	-0.028605232103477	0.0431155340758334		NS
intercept	-	137713	29	accuracy	VLPFC_and_STS	pair_label
block	intercept	137707	29	accuracy	VLPFC_and_STS	pair_label
block_rnd1	intercept	137675	29	accuracy	VLPFC_and_STS	pair_label
block_rnd2	intercept	137641	29	accuracy	VLPFC_and_STS	pair_label
accuracy	block_rnd2	137641	29	accuracy	VLPFC_and_STS	pair_label
accuracy_rnd	block_rnd2	137637	29	accuracy	VLPFC_and_STS	pair_label	-0.000970225035862351	-0.0487008916656759	0.0415976995933219		NS
accuracy_int	accuracy_rnd	137638	29	accuracy	VLPFC_and_STS	pair_label	1.52188272319921e-06	-0.0465660221994697	0.0521851118321653		NS
accuracy_int_rnd	accuracy_rnd	137631	29	accuracy	VLPFC_and_STS	pair_label	-0.00133330008218805	-0.0448508908739742	0.0472802960359157		NS
vividness	accuracy_int_rnd	137632	29	accuracy	VLPFC_and_STS	pair_label	0.00211185161965688	-0.0449528539835775	0.0505486854251898		NS
vividness_rnd	accuracy_int_rnd	137640	29	accuracy	VLPFC_and_STS	pair_label	-0.00167016630800381	-0.0468690530775858	0.0477397059090783		NS
vividness_int	vividness_rnd	137641	29	accuracy	VLPFC_and_STS	pair_label	-0.00181214651177388	-0.0500772735115709	0.0436355765356851		NS
vividness_int_rnd	vividness_rnd	137629	29	accuracy	VLPFC_and_STS	pair_label	-0.00144317123635551	-0.0460400158661812	0.0476759000414135		NS
full_model	vividness_int_rnd	137629	29	accuracy	VLPFC_and_STS	pair_label	-0.00355943245915521	-0.049740711660507	0.0482831721150911		NS
full_model_rnd	vividenss_int_rnd	137625	29	accuracy	VLPFC_and_STS	pair_label	-0.000826668163867208	-0.046760813271133	0.0492719529434492		NS
intercept	-	123985	3	accuracy	parietal_and_A1	pair_label
block	intercept	123985	3	accuracy	parietal_and_A1	pair_label
block_rnd1	intercept	123914	3	accuracy	parietal_and_A1	pair_label
block_rnd2	intercept	123802	3	accuracy	parietal_and_A1	pair_label
accuracy	block_rnd2	123802	3	accuracy	parietal_and_A1	pair_label
accuracy_rnd	block_rnd2	123749	3	accuracy	parietal_and_A1	pair_label	-0.0153104860338943	-0.0755795451970103	0.0495468388300323		NS
accuracy_int	accuracy_rnd	123749	3	accuracy	parietal_and_A1	pair_label	-0.00775151981399843	-0.0737963067106437	0.0540818003619813		NS
accuracy_int_rnd	accuracy_rnd	123728	3	accuracy	parietal_and_A1	pair_label	-0.0112500895904986	-0.0721093429096886	0.0590266136718009		NS
vividness	accuracy_int_rnd	123728	3	accuracy	parietal_and_A1	pair_label	-0.0126931544269468	-0.0740179395723931	0.0628142657143387		NS
vividness_rnd	accuracy_int_rnd	123696	3	accuracy	parietal_and_A1	pair_label	-0.0113225796898309	-0.0838427539283303	0.0561470254192226		NS
vividness_int	vividness_rnd	123696	3	accuracy	parietal_and_A1	pair_label	-0.0101098480453962	-0.0800981697116313	0.0573889839869187		NS
vividness_int_rnd	vividness_rnd	123684	3	accuracy	parietal_and_A1	pair_label	-0.0121686243371785	-0.0856400588144703	0.0498528326722916		NS
full_model	vividness_int_rnd	123683	3	accuracy	parietal_and_A1	pair_label	-0.0134923115394423	-0.0732524304360519	0.0541603736118949		NS
full_model_rnd	vividenss_int_rnd	123684	3	accuracy	parietal_and_A1	pair_label	-0.00948113080799109	-0.0731049436397056	0.0586423969898998		NS
intercept	-	126058	5	accuracy	parietal_and_A1	pair_label
block	intercept	126030	5	accuracy	parietal_and_A1	pair_label
block_rnd1	intercept	125953	5	accuracy	parietal_and_A1	pair_label
block_rnd2	intercept	125860	5	accuracy	parietal_and_A1	pair_label
accuracy	block_rnd2	125860	5	accuracy	parietal_and_A1	pair_label
accuracy_rnd	block_rnd2	125809	5	accuracy	parietal_and_A1	pair_label	0.0145406654854769	-0.0521416544942685	0.0780437605528739		NS
accuracy_int	accuracy_rnd	125808	5	accuracy	parietal_and_A1	pair_label	0.0220925115791023	-0.0417047806797728	0.0873698243749336		NS
accuracy_int_rnd	accuracy_rnd	125800	5	accuracy	parietal_and_A1	pair_label	0.0227984963469925	-0.0411809239779405	0.0856211623140186		NS
vividness	accuracy_int_rnd	125801	5	accuracy	parietal_and_A1	pair_label	0.0271240114385179	-0.0402922436290221	0.100992474052078		NS
vividness_rnd	accuracy_int_rnd	125777	5	accuracy	parietal_and_A1	pair_label	0.0256759417964168	-0.0397908998534252	0.0878614681539165		NS
vividness_int	vividness_rnd	125778	5	accuracy	parietal_and_A1	pair_label	0.026667924198722	-0.0381376544577337	0.0951836933474636		NS
vividness_int_rnd	vividness_rnd	125770	5	accuracy	parietal_and_A1	pair_label	0.0296065995817785	-0.0387543258858672	0.0936642434596995		NS
full_model	vividness_int_rnd	125770	5	accuracy	parietal_and_A1	pair_label	0.027300846900561	-0.0384709138357059	0.0957637178340336		NS
full_model_rnd	vividenss_int_rnd	125757	5	accuracy	parietal_and_A1	pair_label	0.0283836593081226	-0.0318720131872059	0.0907479918452732		NS
intercept	-	138610	7	accuracy	parietal_and_A1	pair_label
block	intercept	138583	7	accuracy	parietal_and_A1	pair_label
block_rnd1	intercept	138559	7	accuracy	parietal_and_A1	pair_label
block_rnd2	intercept	138544	7	accuracy	parietal_and_A1	pair_label
accuracy	block_rnd2	138543	7	accuracy	parietal_and_A1	pair_label
accuracy_rnd	block_rnd2	138437	7	accuracy	parietal_and_A1	pair_label	0.0943257102781963	0.0144413141732399	0.175967385183313	1	S
accuracy_int	accuracy_rnd	138438	7	accuracy	parietal_and_A1	pair_label	0.0953765197163259	0.0125110652119251	0.172180082434287	1	S
accuracy_int_rnd	accuracy_rnd	138424	7	accuracy	parietal_and_A1	pair_label	0.0950233239328947	0.0145354173429664	0.177549814576926	1	S
vividness	accuracy_int_rnd	138425	7	accuracy	parietal_and_A1	pair_label	0.0923623548382381	0.0140338931136973	0.172405660733582	1	S
vividness_rnd	accuracy_int_rnd	138399	7	accuracy	parietal_and_A1	pair_label	0.0753846064522746	-0.00872106455992694	0.161319672028768		NS
vividness_int	vividness_rnd	138396	7	accuracy	parietal_and_A1	pair_label	0.0705802961760522	-0.0158857492382855	0.147519396073141		NS
vividness_int_rnd	vividness_rnd	138351	7	accuracy	parietal_and_A1	pair_label	0.0729178698230866	-0.0163923322269025	0.15194341875882		NS
full_model	vividness_int_rnd	138351	7	accuracy	parietal_and_A1	pair_label	0.0757311931196616	-0.015099954761052	0.163698808360517		NS
full_model_rnd	vividenss_int_rnd	138350	7	accuracy	parietal_and_A1	pair_label	0.0723274500257597	-0.0125199093437295	0.152869114756596		NS
intercept	-	139522	9	accuracy	parietal_and_A1	pair_label
block	intercept	139481	9	accuracy	parietal_and_A1	pair_label
block_rnd1	intercept	139476	9	accuracy	parietal_and_A1	pair_label
block_rnd2	intercept	139399	9	accuracy	parietal_and_A1	pair_label
accuracy	block_rnd2	139399	9	accuracy	parietal_and_A1	pair_label
accuracy_rnd	block_rnd2	139256	9	accuracy	parietal_and_A1	pair_label	0.0716058460679459	-0.014618760435009	0.157067211180698		NS
accuracy_int	accuracy_rnd	139256	9	accuracy	parietal_and_A1	pair_label	0.0704849936764245	-0.0198035573188107	0.148846788918773		NS
accuracy_int_rnd	accuracy_rnd	139206	9	accuracy	parietal_and_A1	pair_label	0.0754987557909773	-0.0145422268391653	0.166805545452505		NS
vividness	accuracy_int_rnd	139207	9	accuracy	parietal_and_A1	pair_label	0.0688401693306981	-0.0150038904350905	0.155851508028374		NS
vividness_rnd	accuracy_int_rnd	139130	9	accuracy	parietal_and_A1	pair_label	0.0761180136003746	-0.0156595421449226	0.16661777850311		NS
vividness_int	vividness_rnd	139125	9	accuracy	parietal_and_A1	pair_label	0.0688396990680027	-0.0137706473529853	0.171486544455477		NS
vividness_int_rnd	vividness_rnd	139080	9	accuracy	parietal_and_A1	pair_label	0.0748984950092741	-0.0138845480864786	0.177616233762626		NS
full_model	vividness_int_rnd	139081	9	accuracy	parietal_and_A1	pair_label	0.0726134084460712	-0.0110971139734486	0.165130996348876		NS
full_model_rnd	vividenss_int_rnd	139070	9	accuracy	parietal_and_A1	pair_label	0.0675462961990737	-0.0228304584988614	0.165804100293146		NS
intercept	-	134984	11	accuracy	parietal_and_A1	pair_label
block	intercept	134983	11	accuracy	parietal_and_A1	pair_label
block_rnd1	intercept	134971	11	accuracy	parietal_and_A1	pair_label
block_rnd2	intercept	134928	11	accuracy	parietal_and_A1	pair_label
accuracy	block_rnd2	134928	11	accuracy	parietal_and_A1	pair_label
accuracy_rnd	block_rnd2	134892	11	accuracy	parietal_and_A1	pair_label	-0.0101610034381251	-0.0792220260539895	0.0569268410059088		NS
accuracy_int	accuracy_rnd	134890	11	accuracy	parietal_and_A1	pair_label	-0.0174864527381448	-0.0907124088154787	0.0572464420449892		NS
accuracy_int_rnd	accuracy_rnd	134870	11	accuracy	parietal_and_A1	pair_label	-0.0149783345957869	-0.0907318712054961	0.056504878939888		NS
vividness	accuracy_int_rnd	134871	11	accuracy	parietal_and_A1	pair_label	-0.0197425427227448	-0.0956738359744918	0.0445173463045297		NS
vividness_rnd	accuracy_int_rnd	134827	11	accuracy	parietal_and_A1	pair_label	-0.018154610079713	-0.0869365977753626	0.0575649378049364		NS
vividness_int	vividness_rnd	134828	11	accuracy	parietal_and_A1	pair_label	-0.020416819237187	-0.0940952292399526	0.0531091410834319		NS
vividness_int_rnd	vividness_rnd	134812	11	accuracy	parietal_and_A1	pair_label	-0.0195419173760275	-0.104426922530258	0.0482044637935218		NS
full_model	vividness_int_rnd	134813	11	accuracy	parietal_and_A1	pair_label	-0.018605247498719	-0.0869697771110846	0.052501425343797		NS
full_model_rnd	vividenss_int_rnd	134819	11	accuracy	parietal_and_A1	pair_label	-0.0176815387186676	-0.0884187819990675	0.0557417352877134		NS
intercept	-	137002	13	accuracy	parietal_and_A1	pair_label
block	intercept	137001	13	accuracy	parietal_and_A1	pair_label
block_rnd1	intercept	136993	13	accuracy	parietal_and_A1	pair_label
block_rnd2	intercept	136975	13	accuracy	parietal_and_A1	pair_label
accuracy	block_rnd2	136976	13	accuracy	parietal_and_A1	pair_label
accuracy_rnd	block_rnd2	136979	13	accuracy	parietal_and_A1	pair_label	0.000184905699850879	-0.0372845286033995	0.0438166068383358		NS
accuracy_int	accuracy_rnd	136978	13	accuracy	parietal_and_A1	pair_label	0.00133491910462094	-0.0465703773709051	0.0439057163086568		NS
accuracy_int_rnd	accuracy_rnd	136976	13	accuracy	parietal_and_A1	pair_label	0.000398415062016069	-0.0487149991347194	0.0400024556411603		NS
vividness	accuracy_int_rnd	136987	13	accuracy	parietal_and_A1	pair_label	0.0053635030763381	-0.0348089655576475	0.0386822577425127		NS
vividness_rnd	accuracy_int_rnd	136967	13	accuracy	parietal_and_A1	pair_label	-0.0012463818633734	-0.04177637686802	0.0457779998590694		NS
vividness_int	vividness_rnd	136968	13	accuracy	parietal_and_A1	pair_label	-0.00123420496566383	-0.0511461787879949	0.0399456128548388		NS
vividness_int_rnd	vividness_rnd	136960	13	accuracy	parietal_and_A1	pair_label	-0.00169377634131237	-0.0528962413507154	0.0408303572939796		NS
full_model	vividness_int_rnd	136960	13	accuracy	parietal_and_A1	pair_label	0.00104954187609654	-0.0515913790458781	0.0476890156145632		NS
full_model_rnd	vividenss_int_rnd	136955	13	accuracy	parietal_and_A1	pair_label	0.000860903370918955	-0.0486347899051977	0.0561167461100603		NS
intercept	-	138329	15	accuracy	parietal_and_A1	pair_label
block	intercept	138333	15	accuracy	parietal_and_A1	pair_label
block_rnd1	intercept	138323	15	accuracy	parietal_and_A1	pair_label
block_rnd2	intercept	138298	15	accuracy	parietal_and_A1	pair_label
accuracy	block_rnd2	138298	15	accuracy	parietal_and_A1	pair_label
accuracy_rnd	block_rnd2	138285	15	accuracy	parietal_and_A1	pair_label	-0.0358097740424703	-0.102667118438223	0.0166056451539488		NS
accuracy_int	accuracy_rnd	138285	15	accuracy	parietal_and_A1	pair_label	-0.0380662277270206	-0.0954928939558083	0.0191649276403152		NS
accuracy_int_rnd	accuracy_rnd	138276	15	accuracy	parietal_and_A1	pair_label	-0.0400521744127704	-0.0965004929252051	0.0207026041896757		NS
vividness	accuracy_int_rnd	138276	15	accuracy	parietal_and_A1	pair_label	-0.037057109523007	-0.101672964895215	0.0158063088437386		NS
vividness_rnd	accuracy_int_rnd	138263	15	accuracy	parietal_and_A1	pair_label	-0.0336923949995495	-0.100445136546778	0.0136928534329296		NS
vividness_int	vividness_rnd	138266	15	accuracy	parietal_and_A1	pair_label	-0.0352405794819765	-0.0876225195978509	0.0238539085681809		NS
vividness_int_rnd	vividness_rnd	138253	15	accuracy	parietal_and_A1	pair_label	-0.0366392430083205	-0.10060092586731	0.0163172393730736		NS
full_model	vividness_int_rnd	138255	15	accuracy	parietal_and_A1	pair_label	-0.033352885932256	-0.0851857340732069	0.0261237340042918		NS
full_model_rnd	vividenss_int_rnd	138257	15	accuracy	parietal_and_A1	pair_label	-0.0317920138414958	-0.0864401727057105	0.0271977704259774		NS
intercept	-	138496	17	accuracy	parietal_and_A1	pair_label
block	intercept	138498	17	accuracy	parietal_and_A1	pair_label
block_rnd1	intercept	138477	17	accuracy	parietal_and_A1	pair_label
block_rnd2	intercept	138472	17	accuracy	parietal_and_A1	pair_label
accuracy	block_rnd2	138475	17	accuracy	parietal_and_A1	pair_label
accuracy_rnd	block_rnd2	138484	17	accuracy	parietal_and_A1	pair_label	0.00900920799614616	-0.0233203260607257	0.0554409490958832		NS
accuracy_int	accuracy_rnd	138479	17	accuracy	parietal_and_A1	pair_label	0.0127147126646968	-0.0319790174095935	0.061419328779242		NS
accuracy_int_rnd	accuracy_rnd	138467	17	accuracy	parietal_and_A1	pair_label	0.0167493176706428	-0.0329348067938259	0.0599675726573387		NS
vividness	accuracy_int_rnd	138463	17	accuracy	parietal_and_A1	pair_label	0.0186826579986722	-0.0276923871264145	0.0694860103157582		NS
vividness_rnd	accuracy_int_rnd	138457	17	accuracy	parietal_and_A1	pair_label	0.0159490150963943	-0.0303891142431798	0.066923610624465		NS
vividness_int	vividness_rnd	138457	17	accuracy	parietal_and_A1	pair_label	0.0157639202523946	-0.0346571979150272	0.0614452406056091		NS
vividness_int_rnd	vividness_rnd	138452	17	accuracy	parietal_and_A1	pair_label	0.0178293477585015	-0.0302512625614536	0.0728318163753611		NS
full_model	vividness_int_rnd	138451	17	accuracy	parietal_and_A1	pair_label	0.015641771364463	-0.0386103308550104	0.0608951812638332		NS
full_model_rnd	vividenss_int_rnd	138433	17	accuracy	parietal_and_A1	pair_label	0.015052758240875	-0.0338954086111853	0.0671133585413085		NS
intercept	-	138580	19	accuracy	parietal_and_A1	pair_label
block	intercept	138574	19	accuracy	parietal_and_A1	pair_label
block_rnd1	intercept	138547	19	accuracy	parietal_and_A1	pair_label
block_rnd2	intercept	138543	19	accuracy	parietal_and_A1	pair_label
accuracy	block_rnd2	138543	19	accuracy	parietal_and_A1	pair_label
accuracy_rnd	block_rnd2	138538	19	accuracy	parietal_and_A1	pair_label	0.013949537697935	-0.0396650803610538	0.0719441106050919		NS
accuracy_int	accuracy_rnd	138539	19	accuracy	parietal_and_A1	pair_label	0.012026560822337	-0.047132892245111	0.0667846004348846		NS
accuracy_int_rnd	accuracy_rnd	138538	19	accuracy	parietal_and_A1	pair_label	0.0144142383663458	-0.0425781152050692	0.0685550652509638		NS
vividness	accuracy_int_rnd	138538	19	accuracy	parietal_and_A1	pair_label	0.0170752626744889	-0.0415307466521633	0.0719544083794052		NS
vividness_rnd	accuracy_int_rnd	138542	19	accuracy	parietal_and_A1	pair_label	0.0117341527098966	-0.0370221865295354	0.0622147954856181		NS
vividness_int	vividness_rnd	138541	19	accuracy	parietal_and_A1	pair_label	0.0089219801874183	-0.0402844396731512	0.0592044222329474		NS
vividness_int_rnd	vividness_rnd	138542	19	accuracy	parietal_and_A1	pair_label	0.0108080945564891	-0.0412222861665265	0.0584733569604778		NS
full_model	vividness_int_rnd	138541	19	accuracy	parietal_and_A1	pair_label	0.013459611644056	-0.0369285068549362	0.0650328122714274		NS
full_model_rnd	vividenss_int_rnd	138543	19	accuracy	parietal_and_A1	pair_label	0.0109172613845463	-0.042156851067457	0.0597462461398381		NS
intercept	-	138488	21	accuracy	parietal_and_A1	pair_label
block	intercept	138486	21	accuracy	parietal_and_A1	pair_label
block_rnd1	intercept	138465	21	accuracy	parietal_and_A1	pair_label
block_rnd2	intercept	138464	21	accuracy	parietal_and_A1	pair_label
accuracy	block_rnd2	138458	21	accuracy	parietal_and_A1	pair_label
accuracy_rnd	block_rnd2	138457	21	accuracy	parietal_and_A1	pair_label	-0.0097857862699228	-0.0639092013630058	0.0376739833561777		NS
accuracy_int	accuracy_rnd	138464	21	accuracy	parietal_and_A1	pair_label	-0.0125006961389993	-0.0662016214308788	0.0347406964830669		NS
accuracy_int_rnd	accuracy_rnd	138452	21	accuracy	parietal_and_A1	pair_label	-0.0109312686914938	-0.0662774071401763	0.0383220150323034		NS
vividness	accuracy_int_rnd	138451	21	accuracy	parietal_and_A1	pair_label	-0.00517737735617045	-0.0544977350015325	0.0482908246237936		NS
vividness_rnd	accuracy_int_rnd	138456	21	accuracy	parietal_and_A1	pair_label	-0.00325521733080647	-0.0500511259171892	0.0401711577949118		NS
vividness_int	vividness_rnd	138454	21	accuracy	parietal_and_A1	pair_label	-0.00749499169896435	-0.058577918311172	0.0355043716305522		NS
vividness_int_rnd	vividness_rnd	138452	21	accuracy	parietal_and_A1	pair_label	-0.00375521979288024	-0.0513461498858105	0.0376269775065195		NS
full_model	vividness_int_rnd	138456	21	accuracy	parietal_and_A1	pair_label	-0.00400758027039792	-0.0489003676283437	0.042574707347607		NS
full_model_rnd	vividenss_int_rnd	138451	21	accuracy	parietal_and_A1	pair_label	-0.00283062202725764	-0.0469961191039355	0.0434490728109831		NS
intercept	-	137861	23	accuracy	parietal_and_A1	pair_label
block	intercept	137857	23	accuracy	parietal_and_A1	pair_label
block_rnd1	intercept	137851	23	accuracy	parietal_and_A1	pair_label
block_rnd2	intercept	137844	23	accuracy	parietal_and_A1	pair_label
accuracy	block_rnd2	137846	23	accuracy	parietal_and_A1	pair_label
accuracy_rnd	block_rnd2	137856	23	accuracy	parietal_and_A1	pair_label	0.00465786425027531	-0.0173099955292716	0.024213715310368		NS
accuracy_int	accuracy_rnd	137851	23	accuracy	parietal_and_A1	pair_label	0.00136904062332531	-0.0394945103666488	0.0325535278102555		NS
accuracy_int_rnd	accuracy_rnd	137844	23	accuracy	parietal_and_A1	pair_label	-0.00145820252816226	-0.0446653048609502	0.0375022805444831		NS
vividness	accuracy_int_rnd	137848	23	accuracy	parietal_and_A1	pair_label	0.00916885448208549	-0.0307843016021077	0.0478517586187791		NS
vividness_rnd	accuracy_int_rnd	137849	23	accuracy	parietal_and_A1	pair_label	0.0102333050304683	-0.0325008173897223	0.0380602979318084		NS
vividness_int	vividness_rnd	137847	23	accuracy	parietal_and_A1	pair_label	0.0130765810707	-0.0236552893988143	0.0457032463593631		NS
vividness_int_rnd	vividness_rnd	137849	23	accuracy	parietal_and_A1	pair_label	0.0143558864813239	-0.0240006370059817	0.0476640715870489		NS
full_model	vividness_int_rnd	137843	23	accuracy	parietal_and_A1	pair_label	0.010159678639825	-0.0309531269148031	0.0501350249131119		NS
full_model_rnd	vividenss_int_rnd	137842	23	accuracy	parietal_and_A1	pair_label	0.013013225264809	-0.0316968832720468	0.0479428089980287		NS
intercept	-	137726	25	accuracy	parietal_and_A1	pair_label
block	intercept	137721	25	accuracy	parietal_and_A1	pair_label
block_rnd1	intercept	137718	25	accuracy	parietal_and_A1	pair_label
block_rnd2	intercept	137717	25	accuracy	parietal_and_A1	pair_label
accuracy	block_rnd2	137717	25	accuracy	parietal_and_A1	pair_label
accuracy_rnd	block_rnd2	137719	25	accuracy	parietal_and_A1	pair_label	-0.0112142463663219	-0.0411936000076801	0.0236185921894248		NS
accuracy_int	accuracy_rnd	137721	25	accuracy	parietal_and_A1	pair_label	-0.00695239520331301	-0.0348250240847936	0.0248339498562269		NS
accuracy_int_rnd	accuracy_rnd	137713	25	accuracy	parietal_and_A1	pair_label	-0.00592316014111436	-0.0415962005661785	0.0358243154153603		NS
vividness	accuracy_int_rnd	137718	25	accuracy	parietal_and_A1	pair_label	-0.00509859187036355	-0.0398986860973008	0.0375707451754672		NS
vividness_rnd	accuracy_int_rnd	137711	25	accuracy	parietal_and_A1	pair_label	-0.00702690619022953	-0.0464414137736532	0.0311783186479355		NS
vividness_int	vividness_rnd	137714	25	accuracy	parietal_and_A1	pair_label	-0.003686094490099	-0.0361415509127435	0.0349558085402238		NS
vividness_int_rnd	vividness_rnd	137710	25	accuracy	parietal_and_A1	pair_label	-0.000916072605105765	-0.037855198932792	0.0434095642083721		NS
full_model	vividness_int_rnd	137710	25	accuracy	parietal_and_A1	pair_label	0.00171087629332922	-0.0355833305246422	0.0427135067996473		NS
full_model_rnd	vividenss_int_rnd	137707	25	accuracy	parietal_and_A1	pair_label	0.00223593569257888	-0.0358455798508241	0.0436910600183409		NS
intercept	-	137683	27	accuracy	parietal_and_A1	pair_label
block	intercept	137676	27	accuracy	parietal_and_A1	pair_label
block_rnd1	intercept	137677	27	accuracy	parietal_and_A1	pair_label
block_rnd2	intercept	137666	27	accuracy	parietal_and_A1	pair_label
accuracy	block_rnd2	137665	27	accuracy	parietal_and_A1	pair_label
accuracy_rnd	block_rnd2	137664	27	accuracy	parietal_and_A1	pair_label	-0.01249179934662	-0.0378816138370933	0.013966064809681		NS
accuracy_int	accuracy_rnd	137664	27	accuracy	parietal_and_A1	pair_label	-0.00836779406923582	-0.0302383064692063	0.0161368109895067		NS
accuracy_int_rnd	accuracy_rnd	137660	27	accuracy	parietal_and_A1	pair_label	-0.00892928987130978	-0.041386418699917	0.0254005282002023		NS
vividness	accuracy_int_rnd	137661	27	accuracy	parietal_and_A1	pair_label	-0.00724462102337612	-0.0424073167579747	0.0289606390625689		NS
vividness_rnd	accuracy_int_rnd	137661	27	accuracy	parietal_and_A1	pair_label	-0.00641065684572901	-0.0353958291366607	0.028742406159741		NS
vividness_int	vividness_rnd	137665	27	accuracy	parietal_and_A1	pair_label	-0.00430096826406407	-0.0226860578955389	0.0152366617852402		NS
vividness_int_rnd	vividness_rnd	137654	27	accuracy	parietal_and_A1	pair_label	-0.00419084683063532	-0.0413820236215476	0.0347458487373001		NS
full_model	vividness_int_rnd	137654	27	accuracy	parietal_and_A1	pair_label	-0.000414877408540017	-0.0375007120010069	0.0400474365539478		NS
full_model_rnd	vividenss_int_rnd	137654	27	accuracy	parietal_and_A1	pair_label	-0.000385056078817154	-0.0368076635727556	0.0441026248080939		NS
intercept	-	137713	29	accuracy	parietal_and_A1	pair_label
block	intercept	137707	29	accuracy	parietal_and_A1	pair_label
block_rnd1	intercept	137675	29	accuracy	parietal_and_A1	pair_label
block_rnd2	intercept	137641	29	accuracy	parietal_and_A1	pair_label
accuracy	block_rnd2	137641	29	accuracy	parietal_and_A1	pair_label
accuracy_rnd	block_rnd2	137637	29	accuracy	parietal_and_A1	pair_label	-0.00636639874373098	-0.0634355332030033	0.0531095571032213		NS
accuracy_int	accuracy_rnd	137638	29	accuracy	parietal_and_A1	pair_label	-0.00535824242686257	-0.0730350871728684	0.0539259716850032		NS
accuracy_int_rnd	accuracy_rnd	137631	29	accuracy	parietal_and_A1	pair_label	-0.00697434006325325	-0.0671986444723593	0.0540904885250841		NS
vividness	accuracy_int_rnd	137632	29	accuracy	parietal_and_A1	pair_label	-0.00519395936254849	-0.070973895002079	0.0534487518502387		NS
vividness_rnd	accuracy_int_rnd	137640	29	accuracy	parietal_and_A1	pair_label	-0.00518983705246759	-0.0664424141800999	0.0474309932848125		NS
vividness_int	vividness_rnd	137641	29	accuracy	parietal_and_A1	pair_label	-0.00579803669508183	-0.0652456013801904	0.0461462141900446		NS
vividness_int_rnd	vividness_rnd	137629	29	accuracy	parietal_and_A1	pair_label	-0.00420015552649281	-0.0584574800824241	0.0577937404248161		NS
full_model	vividness_int_rnd	137629	29	accuracy	parietal_and_A1	pair_label	-0.00729876855204067	-0.0671345037085819	0.0515243653281903		NS
full_model_rnd	vividenss_int_rnd	137625	29	accuracy	parietal_and_A1	pair_label	-0.00854549804983511	-0.0719584797339106	0.0469884088517274		NS
intercept	-	123985	3	accuracy	parietal_and_ACC	pair_label
block	intercept	123985	3	accuracy	parietal_and_ACC	pair_label
block_rnd1	intercept	123914	3	accuracy	parietal_and_ACC	pair_label
block_rnd2	intercept	123802	3	accuracy	parietal_and_ACC	pair_label
accuracy	block_rnd2	123802	3	accuracy	parietal_and_ACC	pair_label
accuracy_rnd	block_rnd2	123749	3	accuracy	parietal_and_ACC	pair_label	0.0233412279114908	-0.0374636435505181	0.0895496804047461		NS
accuracy_int	accuracy_rnd	123749	3	accuracy	parietal_and_ACC	pair_label	0.0269559547032065	-0.0421033194893716	0.0903493434528651		NS
accuracy_int_rnd	accuracy_rnd	123728	3	accuracy	parietal_and_ACC	pair_label	0.0271045507464076	-0.0427154816688872	0.0945858897016596		NS
vividness	accuracy_int_rnd	123728	3	accuracy	parietal_and_ACC	pair_label	0.025040736531974	-0.0516327127210244	0.0860603408861471		NS
vividness_rnd	accuracy_int_rnd	123696	3	accuracy	parietal_and_ACC	pair_label	0.0186787625731663	-0.0467635776228786	0.0855360879351292		NS
vividness_int	vividness_rnd	123696	3	accuracy	parietal_and_ACC	pair_label	0.019461707751824	-0.0506110513103458	0.0870182367099358		NS
vividness_int_rnd	vividness_rnd	123684	3	accuracy	parietal_and_ACC	pair_label	0.0189964229131569	-0.0435340064276513	0.0819701468176667		NS
full_model	vividness_int_rnd	123683	3	accuracy	parietal_and_ACC	pair_label	0.0195259068676139	-0.0478289731955043	0.0924138872606763		NS
full_model_rnd	vividenss_int_rnd	123684	3	accuracy	parietal_and_ACC	pair_label	0.019069586336707	-0.0503306592631236	0.0847680562693015		NS
intercept	-	126058	5	accuracy	parietal_and_ACC	pair_label
block	intercept	126030	5	accuracy	parietal_and_ACC	pair_label
block_rnd1	intercept	125953	5	accuracy	parietal_and_ACC	pair_label
block_rnd2	intercept	125860	5	accuracy	parietal_and_ACC	pair_label
accuracy	block_rnd2	125860	5	accuracy	parietal_and_ACC	pair_label
accuracy_rnd	block_rnd2	125809	5	accuracy	parietal_and_ACC	pair_label	0.0305498215593982	-0.0252475775070937	0.0941656633958365		NS
accuracy_int	accuracy_rnd	125808	5	accuracy	parietal_and_ACC	pair_label	0.0350999498193426	-0.0295791124490386	0.108418929320178		NS
accuracy_int_rnd	accuracy_rnd	125800	5	accuracy	parietal_and_ACC	pair_label	0.0369447917160993	-0.0440607025611583	0.0961482369352527		NS
vividness	accuracy_int_rnd	125801	5	accuracy	parietal_and_ACC	pair_label	0.0376048466967624	-0.0301876928034635	0.103258427484051		NS
vividness_rnd	accuracy_int_rnd	125777	5	accuracy	parietal_and_ACC	pair_label	0.0409716721795257	-0.0310691126126566	0.103164702457273		NS
vividness_int	vividness_rnd	125778	5	accuracy	parietal_and_ACC	pair_label	0.0417011614267309	-0.0138103822745925	0.122314267712932		NS
vividness_int_rnd	vividness_rnd	125770	5	accuracy	parietal_and_ACC	pair_label	0.038733187483611	-0.0260838568410014	0.112527679512739		NS
full_model	vividness_int_rnd	125770	5	accuracy	parietal_and_ACC	pair_label	0.0444031914813313	-0.0217461044322996	0.109407469511252		NS
full_model_rnd	vividenss_int_rnd	125757	5	accuracy	parietal_and_ACC	pair_label	0.044511343272913	-0.0225762792553846	0.114489974000235		NS
intercept	-	138610	7	accuracy	parietal_and_ACC	pair_label
block	intercept	138583	7	accuracy	parietal_and_ACC	pair_label
block_rnd1	intercept	138559	7	accuracy	parietal_and_ACC	pair_label
block_rnd2	intercept	138544	7	accuracy	parietal_and_ACC	pair_label
accuracy	block_rnd2	138543	7	accuracy	parietal_and_ACC	pair_label
accuracy_rnd	block_rnd2	138437	7	accuracy	parietal_and_ACC	pair_label	0.039674759102706	-0.045563340861255	0.121185740025793		NS
accuracy_int	accuracy_rnd	138438	7	accuracy	parietal_and_ACC	pair_label	0.0389223612957724	-0.040094237680843	0.123641083803189		NS
accuracy_int_rnd	accuracy_rnd	138424	7	accuracy	parietal_and_ACC	pair_label	0.0387945700108683	-0.0525337110533992	0.112935827195934		NS
vividness	accuracy_int_rnd	138425	7	accuracy	parietal_and_ACC	pair_label	0.0427260485331241	-0.0492028816925999	0.126046681943525		NS
vividness_rnd	accuracy_int_rnd	138399	7	accuracy	parietal_and_ACC	pair_label	0.0356559069019392	-0.0434910646455278	0.1167589372462		NS
vividness_int	vividness_rnd	138396	7	accuracy	parietal_and_ACC	pair_label	0.0350016907136241	-0.0462132782167022	0.116864560900444		NS
vividness_int_rnd	vividness_rnd	138351	7	accuracy	parietal_and_ACC	pair_label	0.0398645413062746	-0.0509639641356666	0.130502082176293		NS
full_model	vividness_int_rnd	138351	7	accuracy	parietal_and_ACC	pair_label	0.04320653067578	-0.0511199994224761	0.130663720273311		NS
full_model_rnd	vividenss_int_rnd	138350	7	accuracy	parietal_and_ACC	pair_label	0.0429126644359424	-0.0530956618116692	0.117037433339904		NS
intercept	-	139522	9	accuracy	parietal_and_ACC	pair_label
block	intercept	139481	9	accuracy	parietal_and_ACC	pair_label
block_rnd1	intercept	139476	9	accuracy	parietal_and_ACC	pair_label
block_rnd2	intercept	139399	9	accuracy	parietal_and_ACC	pair_label
accuracy	block_rnd2	139399	9	accuracy	parietal_and_ACC	pair_label
accuracy_rnd	block_rnd2	139256	9	accuracy	parietal_and_ACC	pair_label	0.117864340969401	0.0344691963605536	0.207999004592035	1	S
accuracy_int	accuracy_rnd	139256	9	accuracy	parietal_and_ACC	pair_label	0.11759848045105	0.0234331799685172	0.199440664706054	1	S
accuracy_int_rnd	accuracy_rnd	139206	9	accuracy	parietal_and_ACC	pair_label	0.127988047944656	0.0351295130443072	0.219587779298329	1	S
vividness	accuracy_int_rnd	139207	9	accuracy	parietal_and_ACC	pair_label	0.124263165382823	0.0415259229176464	0.218625983554394	1	S
vividness_rnd	accuracy_int_rnd	139130	9	accuracy	parietal_and_ACC	pair_label	0.101624277732539	0.00913738886724952	0.199663332746504	1	S
vividness_int	vividness_rnd	139125	9	accuracy	parietal_and_ACC	pair_label	0.0887435443280303	-0.00398060337569961	0.186639192402479		NS
vividness_int_rnd	vividness_rnd	139080	9	accuracy	parietal_and_ACC	pair_label	0.0997183475654383	0.0161859741834916	0.196379232220248	1	S
full_model	vividness_int_rnd	139081	9	accuracy	parietal_and_ACC	pair_label	0.101729298553385	0.00154778408210229	0.188383345279737	1	S
full_model_rnd	vividenss_int_rnd	139070	9	accuracy	parietal_and_ACC	pair_label	0.0999012040092099	0.00706745071374641	0.202781714104781	1	S
intercept	-	134984	11	accuracy	parietal_and_ACC	pair_label
block	intercept	134983	11	accuracy	parietal_and_ACC	pair_label
block_rnd1	intercept	134971	11	accuracy	parietal_and_ACC	pair_label
block_rnd2	intercept	134928	11	accuracy	parietal_and_ACC	pair_label
accuracy	block_rnd2	134928	11	accuracy	parietal_and_ACC	pair_label
accuracy_rnd	block_rnd2	134892	11	accuracy	parietal_and_ACC	pair_label	0.0321806371661134	-0.0373494113895071	0.101283264127197		NS
accuracy_int	accuracy_rnd	134890	11	accuracy	parietal_and_ACC	pair_label	0.0264143650339473	-0.0431312996530223	0.0919547200349491		NS
accuracy_int_rnd	accuracy_rnd	134870	11	accuracy	parietal_and_ACC	pair_label	0.0230017976943885	-0.0530332681542589	0.0930890387059228		NS
vividness	accuracy_int_rnd	134871	11	accuracy	parietal_and_ACC	pair_label	0.0175608817055862	-0.0532021529187094	0.0930816850810563		NS
vividness_rnd	accuracy_int_rnd	134827	11	accuracy	parietal_and_ACC	pair_label	0.01856249317506	-0.0569547741902061	0.0875477181572593		NS
vividness_int	vividness_rnd	134828	11	accuracy	parietal_and_ACC	pair_label	0.0197367464953995	-0.0477646931783354	0.0984879925708621		NS
vividness_int_rnd	vividness_rnd	134812	11	accuracy	parietal_and_ACC	pair_label	0.0215921819356198	-0.0576891924541598	0.0877589689164559		NS
full_model	vividness_int_rnd	134813	11	accuracy	parietal_and_ACC	pair_label	0.0200690577095759	-0.0408193630096025	0.104911637346796		NS
full_model_rnd	vividenss_int_rnd	134819	11	accuracy	parietal_and_ACC	pair_label	0.0155083961265529	-0.0553632950778585	0.0813868071670201		NS
intercept	-	137002	13	accuracy	parietal_and_ACC	pair_label
block	intercept	137001	13	accuracy	parietal_and_ACC	pair_label
block_rnd1	intercept	136993	13	accuracy	parietal_and_ACC	pair_label
block_rnd2	intercept	136975	13	accuracy	parietal_and_ACC	pair_label
accuracy	block_rnd2	136976	13	accuracy	parietal_and_ACC	pair_label
accuracy_rnd	block_rnd2	136979	13	accuracy	parietal_and_ACC	pair_label	0.00309434138520619	-0.0376776804662365	0.0434045363657236		NS
accuracy_int	accuracy_rnd	136978	13	accuracy	parietal_and_ACC	pair_label	0.00378230488908122	-0.0422883234578541	0.0459276356797453		NS
accuracy_int_rnd	accuracy_rnd	136976	13	accuracy	parietal_and_ACC	pair_label	0.00235899183408189	-0.0469279068996754	0.0429812148590242		NS
vividness	accuracy_int_rnd	136987	13	accuracy	parietal_and_ACC	pair_label	0.00549794580294219	-0.0320350720018496	0.0414609770636263		NS
vividness_rnd	accuracy_int_rnd	136967	13	accuracy	parietal_and_ACC	pair_label	0.000751464465233749	-0.0401636921367619	0.0498921599286209		NS
vividness_int	vividness_rnd	136968	13	accuracy	parietal_and_ACC	pair_label	-0.000383818677263853	-0.0485795121299411	0.0465171194921255		NS
vividness_int_rnd	vividness_rnd	136960	13	accuracy	parietal_and_ACC	pair_label	-0.00115129616881272	-0.0482740667933548	0.0479625361292299		NS
full_model	vividness_int_rnd	136960	13	accuracy	parietal_and_ACC	pair_label	0.00157478674411252	-0.0527983565487368	0.046156183644038		NS
full_model_rnd	vividenss_int_rnd	136955	13	accuracy	parietal_and_ACC	pair_label	-0.000301920039170006	-0.0498269902906772	0.0539941310301071		NS
intercept	-	138329	15	accuracy	parietal_and_ACC	pair_label
block	intercept	138333	15	accuracy	parietal_and_ACC	pair_label
block_rnd1	intercept	138323	15	accuracy	parietal_and_ACC	pair_label
block_rnd2	intercept	138298	15	accuracy	parietal_and_ACC	pair_label
accuracy	block_rnd2	138298	15	accuracy	parietal_and_ACC	pair_label
accuracy_rnd	block_rnd2	138285	15	accuracy	parietal_and_ACC	pair_label	0.012584883381844	-0.0401433625168405	0.0713193806826048		NS
accuracy_int	accuracy_rnd	138285	15	accuracy	parietal_and_ACC	pair_label	0.0106502716973364	-0.0436716415370194	0.0665620638674089		NS
accuracy_int_rnd	accuracy_rnd	138276	15	accuracy	parietal_and_ACC	pair_label	0.0115457498690367	-0.0457489010029528	0.0651814029748401		NS
vividness	accuracy_int_rnd	138276	15	accuracy	parietal_and_ACC	pair_label	0.0151021859567684	-0.0396226443861729	0.0766194904271588		NS
vividness_rnd	accuracy_int_rnd	138263	15	accuracy	parietal_and_ACC	pair_label	0.015492841629485	-0.043489617585329	0.067369101713859		NS
vividness_int	vividness_rnd	138266	15	accuracy	parietal_and_ACC	pair_label	0.0114602881054618	-0.043027348023027	0.0702963643048048		NS
vividness_int_rnd	vividness_rnd	138253	15	accuracy	parietal_and_ACC	pair_label	0.00879046108090239	-0.0531311140285801	0.0692496215465981		NS
full_model	vividness_int_rnd	138255	15	accuracy	parietal_and_ACC	pair_label	0.0146417183734303	-0.045902921608235	0.0804570634466981		NS
full_model_rnd	vividenss_int_rnd	138257	15	accuracy	parietal_and_ACC	pair_label	0.016405685061782	-0.0346109526195667	0.0798540500441911		NS
intercept	-	138496	17	accuracy	parietal_and_ACC	pair_label
block	intercept	138498	17	accuracy	parietal_and_ACC	pair_label
block_rnd1	intercept	138477	17	accuracy	parietal_and_ACC	pair_label
block_rnd2	intercept	138472	17	accuracy	parietal_and_ACC	pair_label
accuracy	block_rnd2	138475	17	accuracy	parietal_and_ACC	pair_label
accuracy_rnd	block_rnd2	138484	17	accuracy	parietal_and_ACC	pair_label	0.00843408861819259	-0.0282826612267867	0.0545107779199684		NS
accuracy_int	accuracy_rnd	138479	17	accuracy	parietal_and_ACC	pair_label	0.0112824277864057	-0.0327864474476552	0.0578026898725226		NS
accuracy_int_rnd	accuracy_rnd	138467	17	accuracy	parietal_and_ACC	pair_label	0.0113397113527515	-0.0329896745213093	0.0655488680801997		NS
vividness	accuracy_int_rnd	138463	17	accuracy	parietal_and_ACC	pair_label	0.0135734477129305	-0.0313607764315017	0.0740785059236457		NS
vividness_rnd	accuracy_int_rnd	138457	17	accuracy	parietal_and_ACC	pair_label	0.012310812731969	-0.0372980404741189	0.0594849643284848		NS
vividness_int	vividness_rnd	138457	17	accuracy	parietal_and_ACC	pair_label	0.00998849324179533	-0.0341988563381843	0.0638327434770156		NS
vividness_int_rnd	vividness_rnd	138452	17	accuracy	parietal_and_ACC	pair_label	0.0135749502075637	-0.0417705664891676	0.0601717751528505		NS
full_model	vividness_int_rnd	138451	17	accuracy	parietal_and_ACC	pair_label	0.0100441595355746	-0.0366136518088725	0.0623881513085188		NS
full_model_rnd	vividenss_int_rnd	138433	17	accuracy	parietal_and_ACC	pair_label	0.0120568204773424	-0.0377092631988424	0.0633798027557491		NS
intercept	-	138580	19	accuracy	parietal_and_ACC	pair_label
block	intercept	138574	19	accuracy	parietal_and_ACC	pair_label
block_rnd1	intercept	138547	19	accuracy	parietal_and_ACC	pair_label
block_rnd2	intercept	138543	19	accuracy	parietal_and_ACC	pair_label
accuracy	block_rnd2	138543	19	accuracy	parietal_and_ACC	pair_label
accuracy_rnd	block_rnd2	138538	19	accuracy	parietal_and_ACC	pair_label	-0.0109730832636999	-0.0687493563039952	0.0441234920072281		NS
accuracy_int	accuracy_rnd	138539	19	accuracy	parietal_and_ACC	pair_label	-0.0120167309847873	-0.065596961299724	0.0459808762175444		NS
accuracy_int_rnd	accuracy_rnd	138538	19	accuracy	parietal_and_ACC	pair_label	-0.0116427423217812	-0.0706583277556077	0.0429610808243376		NS
vividness	accuracy_int_rnd	138538	19	accuracy	parietal_and_ACC	pair_label	-0.00780426016641793	-0.0613695944305185	0.0473436315983663		NS
vividness_rnd	accuracy_int_rnd	138542	19	accuracy	parietal_and_ACC	pair_label	-0.00793588056330581	-0.0575182814267929	0.0443452590951782		NS
vividness_int	vividness_rnd	138541	19	accuracy	parietal_and_ACC	pair_label	-0.0076874187348511	-0.0632184716032319	0.0393799701406748		NS
vividness_int_rnd	vividness_rnd	138542	19	accuracy	parietal_and_ACC	pair_label	-0.00691286501356542	-0.0580798846089305	0.0433145997111396		NS
full_model	vividness_int_rnd	138541	19	accuracy	parietal_and_ACC	pair_label	-0.00699656550817171	-0.0588677524205193	0.0400383473144525		NS
full_model_rnd	vividenss_int_rnd	138543	19	accuracy	parietal_and_ACC	pair_label	-0.0054616999732236	-0.0551752700267432	0.0423887707480334		NS
intercept	-	138488	21	accuracy	parietal_and_ACC	pair_label
block	intercept	138486	21	accuracy	parietal_and_ACC	pair_label
block_rnd1	intercept	138465	21	accuracy	parietal_and_ACC	pair_label
block_rnd2	intercept	138464	21	accuracy	parietal_and_ACC	pair_label
accuracy	block_rnd2	138458	21	accuracy	parietal_and_ACC	pair_label
accuracy_rnd	block_rnd2	138457	21	accuracy	parietal_and_ACC	pair_label	0.0159499757176916	-0.0294983668928396	0.0672428548446322		NS
accuracy_int	accuracy_rnd	138464	21	accuracy	parietal_and_ACC	pair_label	0.0148889877632035	-0.0343934125611244	0.0680308107118738		NS
accuracy_int_rnd	accuracy_rnd	138452	21	accuracy	parietal_and_ACC	pair_label	0.0140719223455939	-0.0414961036726077	0.0615136167772023		NS
vividness	accuracy_int_rnd	138451	21	accuracy	parietal_and_ACC	pair_label	0.022113359724831	-0.0292126405428663	0.0738985609306553		NS
vividness_rnd	accuracy_int_rnd	138456	21	accuracy	parietal_and_ACC	pair_label	0.0168885873444566	-0.0268077624061288	0.0585536997442937		NS
vividness_int	vividness_rnd	138454	21	accuracy	parietal_and_ACC	pair_label	0.014987034837883	-0.0293635010407843	0.0633218315359249		NS
vividness_int_rnd	vividness_rnd	138452	21	accuracy	parietal_and_ACC	pair_label	0.0165721889854871	-0.0350396599468092	0.0576482879481318		NS
full_model	vividness_int_rnd	138456	21	accuracy	parietal_and_ACC	pair_label	0.018253083701739	-0.0276072549029269	0.0625726677391154		NS
full_model_rnd	vividenss_int_rnd	138451	21	accuracy	parietal_and_ACC	pair_label	0.0196913742887758	-0.021990612174159	0.0675395820434484		NS
intercept	-	137861	23	accuracy	parietal_and_ACC	pair_label
block	intercept	137857	23	accuracy	parietal_and_ACC	pair_label
block_rnd1	intercept	137851	23	accuracy	parietal_and_ACC	pair_label
block_rnd2	intercept	137844	23	accuracy	parietal_and_ACC	pair_label
accuracy	block_rnd2	137846	23	accuracy	parietal_and_ACC	pair_label
accuracy_rnd	block_rnd2	137856	23	accuracy	parietal_and_ACC	pair_label	0.00499623593048262	-0.0168606319257104	0.0232911120341721		NS
accuracy_int	accuracy_rnd	137851	23	accuracy	parietal_and_ACC	pair_label	0.00897497690196355	-0.0284397624939823	0.0457918211537399		NS
accuracy_int_rnd	accuracy_rnd	137844	23	accuracy	parietal_and_ACC	pair_label	0.0110784246894957	-0.0314219254186927	0.0479956513120642		NS
vividness	accuracy_int_rnd	137848	23	accuracy	parietal_and_ACC	pair_label	0.0172278971763071	-0.0190952977450834	0.0571784516876233		NS
vividness_rnd	accuracy_int_rnd	137849	23	accuracy	parietal_and_ACC	pair_label	0.0171110394972896	-0.0147211082614453	0.0571938768352021		NS
vividness_int	vividness_rnd	137847	23	accuracy	parietal_and_ACC	pair_label	0.0200920048940736	-0.0140441258911707	0.0553637215429191		NS
vividness_int_rnd	vividness_rnd	137849	23	accuracy	parietal_and_ACC	pair_label	0.0203164560117975	-0.0115841559608442	0.0559952270883124		NS
full_model	vividness_int_rnd	137843	23	accuracy	parietal_and_ACC	pair_label	0.0226561847380805	-0.017705853857383	0.0612665705793917		NS
full_model_rnd	vividenss_int_rnd	137842	23	accuracy	parietal_and_ACC	pair_label	0.0221788065281039	-0.0143470688906049	0.0619781765355479		NS
intercept	-	137726	25	accuracy	parietal_and_ACC	pair_label
block	intercept	137721	25	accuracy	parietal_and_ACC	pair_label
block_rnd1	intercept	137718	25	accuracy	parietal_and_ACC	pair_label
block_rnd2	intercept	137717	25	accuracy	parietal_and_ACC	pair_label
accuracy	block_rnd2	137717	25	accuracy	parietal_and_ACC	pair_label
accuracy_rnd	block_rnd2	137719	25	accuracy	parietal_and_ACC	pair_label	-0.00877956928008835	-0.0390679272511852	0.0293562764453655		NS
accuracy_int	accuracy_rnd	137721	25	accuracy	parietal_and_ACC	pair_label	-0.00503191799072508	-0.0305754434048588	0.0331214878122285		NS
accuracy_int_rnd	accuracy_rnd	137713	25	accuracy	parietal_and_ACC	pair_label	-1.98184970306341e-05	-0.0350975799954213	0.0416566607686267		NS
vividness	accuracy_int_rnd	137718	25	accuracy	parietal_and_ACC	pair_label	-0.00274332003498586	-0.0370997213498223	0.0394404487034256		NS
vividness_rnd	accuracy_int_rnd	137711	25	accuracy	parietal_and_ACC	pair_label	0.00125724556782886	-0.0339953629672973	0.0391393701831517		NS
vividness_int	vividness_rnd	137714	25	accuracy	parietal_and_ACC	pair_label	0.00201540231205772	-0.0308858878792448	0.0403479878306579		NS
vividness_int_rnd	vividness_rnd	137710	25	accuracy	parietal_and_ACC	pair_label	0.00372473856801603	-0.0351671589353206	0.0447115080577273		NS
full_model	vividness_int_rnd	137710	25	accuracy	parietal_and_ACC	pair_label	0.0097621466019367	-0.0281523396264395	0.0527380505134038		NS
full_model_rnd	vividenss_int_rnd	137707	25	accuracy	parietal_and_ACC	pair_label	0.00925301172551115	-0.0290281754069014	0.048449209262435		NS
intercept	-	137683	27	accuracy	parietal_and_ACC	pair_label
block	intercept	137676	27	accuracy	parietal_and_ACC	pair_label
block_rnd1	intercept	137677	27	accuracy	parietal_and_ACC	pair_label
block_rnd2	intercept	137666	27	accuracy	parietal_and_ACC	pair_label
accuracy	block_rnd2	137665	27	accuracy	parietal_and_ACC	pair_label
accuracy_rnd	block_rnd2	137664	27	accuracy	parietal_and_ACC	pair_label	-0.0133325515053054	-0.0392105119550139	0.0120309337559431		NS
accuracy_int	accuracy_rnd	137664	27	accuracy	parietal_and_ACC	pair_label	-0.00886570118600321	-0.032313416306155	0.0170824939673455		NS
accuracy_int_rnd	accuracy_rnd	137660	27	accuracy	parietal_and_ACC	pair_label	-0.00945273100928521	-0.0404098694151132	0.0250240550849467		NS
vividness	accuracy_int_rnd	137661	27	accuracy	parietal_and_ACC	pair_label	-0.0083481232079584	-0.0414420801581099	0.0291428052730749		NS
vividness_rnd	accuracy_int_rnd	137661	27	accuracy	parietal_and_ACC	pair_label	-0.00662266261717393	-0.0382534583719629	0.0240609379718027		NS
vividness_int	vividness_rnd	137665	27	accuracy	parietal_and_ACC	pair_label	-0.00461752651175239	-0.0234638278288019	0.013921756371794		NS
vividness_int_rnd	vividness_rnd	137654	27	accuracy	parietal_and_ACC	pair_label	-0.00531767075534444	-0.0482400915943918	0.0262624490029168		NS
full_model	vividness_int_rnd	137654	27	accuracy	parietal_and_ACC	pair_label	-0.00186958128767161	-0.0377424685227146	0.0391978767697736		NS
full_model_rnd	vividenss_int_rnd	137654	27	accuracy	parietal_and_ACC	pair_label	-0.00199267243678079	-0.0421852850252652	0.0318306865547327		NS
intercept	-	137713	29	accuracy	parietal_and_ACC	pair_label
block	intercept	137707	29	accuracy	parietal_and_ACC	pair_label
block_rnd1	intercept	137675	29	accuracy	parietal_and_ACC	pair_label
block_rnd2	intercept	137641	29	accuracy	parietal_and_ACC	pair_label
accuracy	block_rnd2	137641	29	accuracy	parietal_and_ACC	pair_label
accuracy_rnd	block_rnd2	137637	29	accuracy	parietal_and_ACC	pair_label	0.00107221154725009	-0.0589251575347337	0.0633032308753357		NS
accuracy_int	accuracy_rnd	137638	29	accuracy	parietal_and_ACC	pair_label	-3.02638723136107e-05	-0.0560253295022445	0.0622806922413783		NS
accuracy_int_rnd	accuracy_rnd	137631	29	accuracy	parietal_and_ACC	pair_label	-0.00018896012933169	-0.0615497434649708	0.0590625425904344		NS
vividness	accuracy_int_rnd	137632	29	accuracy	parietal_and_ACC	pair_label	0.00120741063477646	-0.0607163873877965	0.0604370047710789		NS
vividness_rnd	accuracy_int_rnd	137640	29	accuracy	parietal_and_ACC	pair_label	-0.00419873864465309	-0.0573788803942788	0.0571720962447973		NS
vividness_int	vividness_rnd	137641	29	accuracy	parietal_and_ACC	pair_label	-0.00247489538723977	-0.0664401589253334	0.0553180503793659		NS
vividness_int_rnd	vividness_rnd	137629	29	accuracy	parietal_and_ACC	pair_label	-0.00448224752066834	-0.0669410588733993	0.0497146617799431		NS
full_model	vividness_int_rnd	137629	29	accuracy	parietal_and_ACC	pair_label	-0.00655815179971372	-0.0669238538380325	0.0548514652691047		NS
full_model_rnd	vividenss_int_rnd	137625	29	accuracy	parietal_and_ACC	pair_label	-0.00709414970543399	-0.0705491396265197	0.0494033935664527		NS
intercept	-	123985	3	accuracy	parietal_and_DLPFC	pair_label
block	intercept	123985	3	accuracy	parietal_and_DLPFC	pair_label
block_rnd1	intercept	123914	3	accuracy	parietal_and_DLPFC	pair_label
block_rnd2	intercept	123802	3	accuracy	parietal_and_DLPFC	pair_label
accuracy	block_rnd2	123802	3	accuracy	parietal_and_DLPFC	pair_label
accuracy_rnd	block_rnd2	123749	3	accuracy	parietal_and_DLPFC	pair_label	-0.00475025179950589	-0.0545931063279328	0.0369335209316451		NS
accuracy_int	accuracy_rnd	123749	3	accuracy	parietal_and_DLPFC	pair_label	-0.00080528418026218	-0.0440795118957218	0.0483201954995114		NS
accuracy_int_rnd	accuracy_rnd	123728	3	accuracy	parietal_and_DLPFC	pair_label	-0.00822832363432416	-0.0593790956290399	0.0389889292831001		NS
vividness	accuracy_int_rnd	123728	3	accuracy	parietal_and_DLPFC	pair_label	-0.00910991577856296	-0.0551695127399018	0.047394919329636		NS
vividness_rnd	accuracy_int_rnd	123696	3	accuracy	parietal_and_DLPFC	pair_label	-0.0113044251460224	-0.0612889818954762	0.0377545951600276		NS
vividness_int	vividness_rnd	123696	3	accuracy	parietal_and_DLPFC	pair_label	-0.0120752216743739	-0.0606638860814454	0.0367022745163104		NS
vividness_int_rnd	vividness_rnd	123684	3	accuracy	parietal_and_DLPFC	pair_label	-0.0148793837382442	-0.0644617702864643	0.0385881788367001		NS
full_model	vividness_int_rnd	123683	3	accuracy	parietal_and_DLPFC	pair_label	-0.0137714711390875	-0.0702104659350693	0.0319978473119429		NS
full_model_rnd	vividenss_int_rnd	123684	3	accuracy	parietal_and_DLPFC	pair_label	-0.0121981796894972	-0.0631899991697717	0.039572460112353		NS
intercept	-	126058	5	accuracy	parietal_and_DLPFC	pair_label
block	intercept	126030	5	accuracy	parietal_and_DLPFC	pair_label
block_rnd1	intercept	125953	5	accuracy	parietal_and_DLPFC	pair_label
block_rnd2	intercept	125860	5	accuracy	parietal_and_DLPFC	pair_label
accuracy	block_rnd2	125860	5	accuracy	parietal_and_DLPFC	pair_label
accuracy_rnd	block_rnd2	125809	5	accuracy	parietal_and_DLPFC	pair_label	0.0395835167783272	-0.00739083123041114	0.0818860173328719		NS
accuracy_int	accuracy_rnd	125808	5	accuracy	parietal_and_DLPFC	pair_label	0.0462459999338855	0.000407459741517999	0.0894879271462906	1	S
accuracy_int_rnd	accuracy_rnd	125800	5	accuracy	parietal_and_DLPFC	pair_label	0.0421865471591037	-0.000957173116461738	0.0893091236040431		NS
vividness	accuracy_int_rnd	125801	5	accuracy	parietal_and_DLPFC	pair_label	0.0484050100731524	-0.00187056677081782	0.0983473387708068		NS
vividness_rnd	accuracy_int_rnd	125777	5	accuracy	parietal_and_DLPFC	pair_label	0.0478792938910611	-0.000528335948629326	0.102210690286365		NS
vividness_int	vividness_rnd	125778	5	accuracy	parietal_and_DLPFC	pair_label	0.0494628335412581	0.00255508226255742	0.104259751698236	1	S
vividness_int_rnd	vividness_rnd	125770	5	accuracy	parietal_and_DLPFC	pair_label	0.0476242575847965	0.00239307482550949	0.0978255554758069	1	S
full_model	vividness_int_rnd	125770	5	accuracy	parietal_and_DLPFC	pair_label	0.0494422429950232	-0.000937833095774422	0.10093485901813		NS
full_model_rnd	vividenss_int_rnd	125757	5	accuracy	parietal_and_DLPFC	pair_label	0.0519192592779112	0.000615670020312736	0.103128119008032	1	S
intercept	-	138610	7	accuracy	parietal_and_DLPFC	pair_label
block	intercept	138583	7	accuracy	parietal_and_DLPFC	pair_label
block_rnd1	intercept	138559	7	accuracy	parietal_and_DLPFC	pair_label
block_rnd2	intercept	138544	7	accuracy	parietal_and_DLPFC	pair_label
accuracy	block_rnd2	138543	7	accuracy	parietal_and_DLPFC	pair_label
accuracy_rnd	block_rnd2	138437	7	accuracy	parietal_and_DLPFC	pair_label	0.0433695955407003	-0.00652233171250308	0.0899385496805907		NS
accuracy_int	accuracy_rnd	138438	7	accuracy	parietal_and_DLPFC	pair_label	0.0420383812443573	-0.00775285308984161	0.0923419420754419		NS
accuracy_int_rnd	accuracy_rnd	138424	7	accuracy	parietal_and_DLPFC	pair_label	0.0471352526409828	-0.00783874260934295	0.102408607898471		NS
vividness	accuracy_int_rnd	138425	7	accuracy	parietal_and_DLPFC	pair_label	0.0448361595191322	-0.00981474130199672	0.107737403657969		NS
vividness_rnd	accuracy_int_rnd	138399	7	accuracy	parietal_and_DLPFC	pair_label	0.0323335088153727	-0.0268830824159416	0.0911593442307744		NS
vividness_int	vividness_rnd	138396	7	accuracy	parietal_and_DLPFC	pair_label	0.0236251699260829	-0.0317615718532538	0.0860657881261578		NS
vividness_int_rnd	vividness_rnd	138351	7	accuracy	parietal_and_DLPFC	pair_label	0.0319446320130273	-0.0288235997717462	0.094926983820239		NS
full_model	vividness_int_rnd	138351	7	accuracy	parietal_and_DLPFC	pair_label	0.0378690793705314	-0.0219647438487605	0.104772488158805		NS
full_model_rnd	vividenss_int_rnd	138350	7	accuracy	parietal_and_DLPFC	pair_label	0.0424611027359517	-0.0228704913872822	0.100812046996584		NS
intercept	-	139522	9	accuracy	parietal_and_DLPFC	pair_label
block	intercept	139481	9	accuracy	parietal_and_DLPFC	pair_label
block_rnd1	intercept	139476	9	accuracy	parietal_and_DLPFC	pair_label
block_rnd2	intercept	139399	9	accuracy	parietal_and_DLPFC	pair_label
accuracy	block_rnd2	139399	9	accuracy	parietal_and_DLPFC	pair_label
accuracy_rnd	block_rnd2	139256	9	accuracy	parietal_and_DLPFC	pair_label	0.0221115065720083	-0.028144178938368	0.0766200536129759		NS
accuracy_int	accuracy_rnd	139256	9	accuracy	parietal_and_DLPFC	pair_label	0.0214181775092333	-0.0422034202972365	0.078757349770865		NS
accuracy_int_rnd	accuracy_rnd	139206	9	accuracy	parietal_and_DLPFC	pair_label	0.00951832930157507	-0.0540393457650557	0.0785052959111351		NS
vividness	accuracy_int_rnd	139207	9	accuracy	parietal_and_DLPFC	pair_label	0.00642046799642405	-0.0582000131105098	0.0667432983568055		NS
vividness_rnd	accuracy_int_rnd	139130	9	accuracy	parietal_and_DLPFC	pair_label	-0.00788612258262607	-0.0668809759783631	0.0584056790763119		NS
vividness_int	vividness_rnd	139125	9	accuracy	parietal_and_DLPFC	pair_label	-0.0208628911633102	-0.0835276922919707	0.050184543920907		NS
vividness_int_rnd	vividness_rnd	139080	9	accuracy	parietal_and_DLPFC	pair_label	-0.0117661159463389	-0.0839081583731278	0.0525676668854385		NS
full_model	vividness_int_rnd	139081	9	accuracy	parietal_and_DLPFC	pair_label	-0.00848811393789019	-0.0690279308871104	0.0675531857329562		NS
full_model_rnd	vividenss_int_rnd	139070	9	accuracy	parietal_and_DLPFC	pair_label	-0.00894878571740939	-0.0730661250656306	0.0610122009984722		NS
intercept	-	134984	11	accuracy	parietal_and_DLPFC	pair_label
block	intercept	134983	11	accuracy	parietal_and_DLPFC	pair_label
block_rnd1	intercept	134971	11	accuracy	parietal_and_DLPFC	pair_label
block_rnd2	intercept	134928	11	accuracy	parietal_and_DLPFC	pair_label
accuracy	block_rnd2	134928	11	accuracy	parietal_and_DLPFC	pair_label
accuracy_rnd	block_rnd2	134892	11	accuracy	parietal_and_DLPFC	pair_label	-0.00973853539649335	-0.0544866224941397	0.0376564647119652		NS
accuracy_int	accuracy_rnd	134890	11	accuracy	parietal_and_DLPFC	pair_label	-0.0182922201664651	-0.0599494975932366	0.0318169803240993		NS
accuracy_int_rnd	accuracy_rnd	134870	11	accuracy	parietal_and_DLPFC	pair_label	-0.0165194171264398	-0.0729457617792052	0.0302101715780254		NS
vividness	accuracy_int_rnd	134871	11	accuracy	parietal_and_DLPFC	pair_label	-0.0191864357187912	-0.067484889723426	0.0322175877271181		NS
vividness_rnd	accuracy_int_rnd	134827	11	accuracy	parietal_and_DLPFC	pair_label	-0.0217817935647509	-0.0719045379004098	0.0326366871264398		NS
vividness_int	vividness_rnd	134828	11	accuracy	parietal_and_DLPFC	pair_label	-0.0241231795371445	-0.0791632835408367	0.0219487259478061		NS
vividness_int_rnd	vividness_rnd	134812	11	accuracy	parietal_and_DLPFC	pair_label	-0.0179018371090627	-0.0674660293263704	0.0358407843909132		NS
full_model	vividness_int_rnd	134813	11	accuracy	parietal_and_DLPFC	pair_label	-0.0169114234326102	-0.0714719430952256	0.032412955619879		NS
full_model_rnd	vividenss_int_rnd	134819	11	accuracy	parietal_and_DLPFC	pair_label	-0.0206973385713654	-0.0740089809532205	0.0354616012617255		NS
intercept	-	137002	13	accuracy	parietal_and_DLPFC	pair_label
block	intercept	137001	13	accuracy	parietal_and_DLPFC	pair_label
block_rnd1	intercept	136993	13	accuracy	parietal_and_DLPFC	pair_label
block_rnd2	intercept	136975	13	accuracy	parietal_and_DLPFC	pair_label
accuracy	block_rnd2	136976	13	accuracy	parietal_and_DLPFC	pair_label
accuracy_rnd	block_rnd2	136979	13	accuracy	parietal_and_DLPFC	pair_label	0.017238242593576	-0.0145357510824533	0.0497082668829452		NS
accuracy_int	accuracy_rnd	136978	13	accuracy	parietal_and_DLPFC	pair_label	0.0185295382220421	-0.0188750405440562	0.0510237385690527		NS
accuracy_int_rnd	accuracy_rnd	136976	13	accuracy	parietal_and_DLPFC	pair_label	0.0193636094015949	-0.0169576901891143	0.0525152180984452		NS
vividness	accuracy_int_rnd	136987	13	accuracy	parietal_and_DLPFC	pair_label	0.0130497400969867	-0.0155282347370621	0.0494122105466943		NS
vividness_rnd	accuracy_int_rnd	136967	13	accuracy	parietal_and_DLPFC	pair_label	0.0188965463985947	-0.0152040178264599	0.0557650656549931		NS
vividness_int	vividness_rnd	136968	13	accuracy	parietal_and_DLPFC	pair_label	0.0191395180014926	-0.0175233791288176	0.0563252620840657		NS
vividness_int_rnd	vividness_rnd	136960	13	accuracy	parietal_and_DLPFC	pair_label	0.0185255775258217	-0.0204213217988495	0.0547370419209175		NS
full_model	vividness_int_rnd	136960	13	accuracy	parietal_and_DLPFC	pair_label	0.0201465573895897	-0.0195345083065824	0.0580755304405882		NS
full_model_rnd	vividenss_int_rnd	136955	13	accuracy	parietal_and_DLPFC	pair_label	0.0216092224344727	-0.017922698235341	0.0610078081837789		NS
intercept	-	138329	15	accuracy	parietal_and_DLPFC	pair_label
block	intercept	138333	15	accuracy	parietal_and_DLPFC	pair_label
block_rnd1	intercept	138323	15	accuracy	parietal_and_DLPFC	pair_label
block_rnd2	intercept	138298	15	accuracy	parietal_and_DLPFC	pair_label
accuracy	block_rnd2	138298	15	accuracy	parietal_and_DLPFC	pair_label
accuracy_rnd	block_rnd2	138285	15	accuracy	parietal_and_DLPFC	pair_label	0.00450206152345483	-0.0358707521658726	0.0410088664923575		NS
accuracy_int	accuracy_rnd	138285	15	accuracy	parietal_and_DLPFC	pair_label	0.0019221144276227	-0.0378447493063648	0.0372023850505571		NS
accuracy_int_rnd	accuracy_rnd	138276	15	accuracy	parietal_and_DLPFC	pair_label	0.00617498376482747	-0.0346911625109231	0.0487223599066553		NS
vividness	accuracy_int_rnd	138276	15	accuracy	parietal_and_DLPFC	pair_label	0.00993082454010184	-0.0339615975863084	0.0496014751269766		NS
vividness_rnd	accuracy_int_rnd	138263	15	accuracy	parietal_and_DLPFC	pair_label	0.00532224529050342	-0.0351644052857117	0.0460389758410879		NS
vividness_int	vividness_rnd	138266	15	accuracy	parietal_and_DLPFC	pair_label	0.00229893995242379	-0.0401116854597956	0.0432968008441958		NS
vividness_int_rnd	vividness_rnd	138253	15	accuracy	parietal_and_DLPFC	pair_label	0.00175864036879075	-0.0399718685937876	0.0400493134195745		NS
full_model	vividness_int_rnd	138255	15	accuracy	parietal_and_DLPFC	pair_label	0.00572412752070962	-0.0441198441357695	0.0478188394620949		NS
full_model_rnd	vividenss_int_rnd	138257	15	accuracy	parietal_and_DLPFC	pair_label	0.00478430912649236	-0.0406724246548027	0.0482391354150848		NS
intercept	-	138496	17	accuracy	parietal_and_DLPFC	pair_label
block	intercept	138498	17	accuracy	parietal_and_DLPFC	pair_label
block_rnd1	intercept	138477	17	accuracy	parietal_and_DLPFC	pair_label
block_rnd2	intercept	138472	17	accuracy	parietal_and_DLPFC	pair_label
accuracy	block_rnd2	138475	17	accuracy	parietal_and_DLPFC	pair_label
accuracy_rnd	block_rnd2	138484	17	accuracy	parietal_and_DLPFC	pair_label	0.0136499031006662	-0.00811112721178492	0.0484813101081275		NS
accuracy_int	accuracy_rnd	138479	17	accuracy	parietal_and_DLPFC	pair_label	0.0172847041474204	-0.0137871221345614	0.0492928626605587		NS
accuracy_int_rnd	accuracy_rnd	138467	17	accuracy	parietal_and_DLPFC	pair_label	0.01600360902073	-0.0166681042618127	0.0528402187070524		NS
vividness	accuracy_int_rnd	138463	17	accuracy	parietal_and_DLPFC	pair_label	0.0201877361422831	-0.0146739961780227	0.0573797775150307		NS
vividness_rnd	accuracy_int_rnd	138457	17	accuracy	parietal_and_DLPFC	pair_label	0.01773518528258	-0.0180359180992979	0.0536406798054262		NS
vividness_int	vividness_rnd	138457	17	accuracy	parietal_and_DLPFC	pair_label	0.012414577545374	-0.0228396219787446	0.0484584303142121		NS
vividness_int_rnd	vividness_rnd	138452	17	accuracy	parietal_and_DLPFC	pair_label	0.0140256711841126	-0.02208668676328	0.0506974578225707		NS
full_model	vividness_int_rnd	138451	17	accuracy	parietal_and_DLPFC	pair_label	0.0144401029646105	-0.0251129388452725	0.051130144308335		NS
full_model_rnd	vividenss_int_rnd	138433	17	accuracy	parietal_and_DLPFC	pair_label	0.0137121487007108	-0.024773466772285	0.0555551213847325		NS
intercept	-	138580	19	accuracy	parietal_and_DLPFC	pair_label
block	intercept	138574	19	accuracy	parietal_and_DLPFC	pair_label
block_rnd1	intercept	138547	19	accuracy	parietal_and_DLPFC	pair_label
block_rnd2	intercept	138543	19	accuracy	parietal_and_DLPFC	pair_label
accuracy	block_rnd2	138543	19	accuracy	parietal_and_DLPFC	pair_label
accuracy_rnd	block_rnd2	138538	19	accuracy	parietal_and_DLPFC	pair_label	-0.0125099781489155	-0.0488149579882978	0.0235256363489164		NS
accuracy_int	accuracy_rnd	138539	19	accuracy	parietal_and_DLPFC	pair_label	-0.0145949307729004	-0.0528271241973274	0.0208842879717212		NS
accuracy_int_rnd	accuracy_rnd	138538	19	accuracy	parietal_and_DLPFC	pair_label	-0.0129989207471304	-0.0501926985179311	0.0295768554928297		NS
vividness	accuracy_int_rnd	138538	19	accuracy	parietal_and_DLPFC	pair_label	-0.011079797297934	-0.0492829614451307	0.0314499852370019		NS
vividness_rnd	accuracy_int_rnd	138542	19	accuracy	parietal_and_DLPFC	pair_label	-0.010538948838928	-0.0495404685850745	0.0277113240786051		NS
vividness_int	vividness_rnd	138541	19	accuracy	parietal_and_DLPFC	pair_label	-0.0130410297909904	-0.0539370216613813	0.0208418361130243		NS
vividness_int_rnd	vividness_rnd	138542	19	accuracy	parietal_and_DLPFC	pair_label	-0.0126872241673695	-0.046032908547768	0.0236241577844392		NS
full_model	vividness_int_rnd	138541	19	accuracy	parietal_and_DLPFC	pair_label	-0.00780640342347808	-0.0475131162212256	0.0290876237966565		NS
full_model_rnd	vividenss_int_rnd	138543	19	accuracy	parietal_and_DLPFC	pair_label	-0.00802797746638572	-0.0440010139589796	0.0310052982673525		NS
intercept	-	138488	21	accuracy	parietal_and_DLPFC	pair_label
block	intercept	138486	21	accuracy	parietal_and_DLPFC	pair_label
block_rnd1	intercept	138465	21	accuracy	parietal_and_DLPFC	pair_label
block_rnd2	intercept	138464	21	accuracy	parietal_and_DLPFC	pair_label
accuracy	block_rnd2	138458	21	accuracy	parietal_and_DLPFC	pair_label
accuracy_rnd	block_rnd2	138457	21	accuracy	parietal_and_DLPFC	pair_label	0.00784685391133171	-0.0265039634368068	0.0454766147559532		NS
accuracy_int	accuracy_rnd	138464	21	accuracy	parietal_and_DLPFC	pair_label	0.00746377285463491	-0.0281099733185798	0.0421081323394742		NS
accuracy_int_rnd	accuracy_rnd	138452	21	accuracy	parietal_and_DLPFC	pair_label	0.0078169893671666	-0.0297660249736333	0.0441648592044642		NS
vividness	accuracy_int_rnd	138451	21	accuracy	parietal_and_DLPFC	pair_label	0.0124199931799884	-0.0218858561477539	0.047994219251474		NS
vividness_rnd	accuracy_int_rnd	138456	21	accuracy	parietal_and_DLPFC	pair_label	0.0106971399070127	-0.0203467301646898	0.0437482772702311		NS
vividness_int	vividness_rnd	138454	21	accuracy	parietal_and_DLPFC	pair_label	0.00621247169825701	-0.0293376318245366	0.0406713307760972		NS
vividness_int_rnd	vividness_rnd	138452	21	accuracy	parietal_and_DLPFC	pair_label	0.00675443369510185	-0.0265594344085606	0.042215183970205		NS
full_model	vividness_int_rnd	138456	21	accuracy	parietal_and_DLPFC	pair_label	0.0138863431901648	-0.0228516959977182	0.0470805153486233		NS
full_model_rnd	vividenss_int_rnd	138451	21	accuracy	parietal_and_DLPFC	pair_label	0.013373643438964	-0.0220339399585007	0.0496794842289903		NS
intercept	-	137861	23	accuracy	parietal_and_DLPFC	pair_label
block	intercept	137857	23	accuracy	parietal_and_DLPFC	pair_label
block_rnd1	intercept	137851	23	accuracy	parietal_and_DLPFC	pair_label
block_rnd2	intercept	137844	23	accuracy	parietal_and_DLPFC	pair_label
accuracy	block_rnd2	137846	23	accuracy	parietal_and_DLPFC	pair_label
accuracy_rnd	block_rnd2	137856	23	accuracy	parietal_and_DLPFC	pair_label	0.00524889062163319	-0.0136990274957736	0.0224942714133454		NS
accuracy_int	accuracy_rnd	137851	23	accuracy	parietal_and_DLPFC	pair_label	0.00703247985289559	-0.0200118379352712	0.0381180387352224		NS
accuracy_int_rnd	accuracy_rnd	137844	23	accuracy	parietal_and_DLPFC	pair_label	0.00921676307014141	-0.0253763426318914	0.0386601735882222		NS
vividness	accuracy_int_rnd	137848	23	accuracy	parietal_and_DLPFC	pair_label	0.0154376487250186	-0.0104592354413324	0.0502925378971439		NS
vividness_rnd	accuracy_int_rnd	137849	23	accuracy	parietal_and_DLPFC	pair_label	0.0161317123485648	-0.0126060604804426	0.0484109124010886		NS
vividness_int	vividness_rnd	137847	23	accuracy	parietal_and_DLPFC	pair_label	0.0206553082369179	-0.0110832039236963	0.0482844656490811		NS
vividness_int_rnd	vividness_rnd	137849	23	accuracy	parietal_and_DLPFC	pair_label	0.020193621730335	-0.00584282583154002	0.0514961591844121		NS
full_model	vividness_int_rnd	137843	23	accuracy	parietal_and_DLPFC	pair_label	0.0209113254502195	-0.0109204790032373	0.0511002219769633		NS
full_model_rnd	vividenss_int_rnd	137842	23	accuracy	parietal_and_DLPFC	pair_label	0.0204979666310778	-0.0099851744646126	0.0513683770869128		NS
intercept	-	137726	25	accuracy	parietal_and_DLPFC	pair_label
block	intercept	137721	25	accuracy	parietal_and_DLPFC	pair_label
block_rnd1	intercept	137718	25	accuracy	parietal_and_DLPFC	pair_label
block_rnd2	intercept	137717	25	accuracy	parietal_and_DLPFC	pair_label
accuracy	block_rnd2	137717	25	accuracy	parietal_and_DLPFC	pair_label
accuracy_rnd	block_rnd2	137719	25	accuracy	parietal_and_DLPFC	pair_label	-0.0147538746620596	-0.0419557633338271	0.00910393069378051		NS
accuracy_int	accuracy_rnd	137721	25	accuracy	parietal_and_DLPFC	pair_label	-0.00952461670498279	-0.0340727571106602	0.0157317417796674		NS
accuracy_int_rnd	accuracy_rnd	137713	25	accuracy	parietal_and_DLPFC	pair_label	-0.0107441480776382	-0.041705340409691	0.0184788307950055		NS
vividness	accuracy_int_rnd	137718	25	accuracy	parietal_and_DLPFC	pair_label	-0.00928724726208652	-0.0401330724822823	0.0171665452290121		NS
vividness_rnd	accuracy_int_rnd	137711	25	accuracy	parietal_and_DLPFC	pair_label	-0.00995569287186984	-0.0428412518770153	0.0195694403624045		NS
vividness_int	vividness_rnd	137714	25	accuracy	parietal_and_DLPFC	pair_label	-0.00559273158491662	-0.0333004606546357	0.0237644760150871		NS
vividness_int_rnd	vividness_rnd	137710	25	accuracy	parietal_and_DLPFC	pair_label	-0.00540389527477649	-0.0361680947669427	0.022477055103509		NS
full_model	vividness_int_rnd	137710	25	accuracy	parietal_and_DLPFC	pair_label	-0.000650750567856201	-0.0296434548994259	0.0333723531601675		NS
full_model_rnd	vividenss_int_rnd	137707	25	accuracy	parietal_and_DLPFC	pair_label	1.24823975635596e-06	-0.0313019673195319	0.03327235272153		NS
intercept	-	137683	27	accuracy	parietal_and_DLPFC	pair_label
block	intercept	137676	27	accuracy	parietal_and_DLPFC	pair_label
block_rnd1	intercept	137677	27	accuracy	parietal_and_DLPFC	pair_label
block_rnd2	intercept	137666	27	accuracy	parietal_and_DLPFC	pair_label
accuracy	block_rnd2	137665	27	accuracy	parietal_and_DLPFC	pair_label
accuracy_rnd	block_rnd2	137664	27	accuracy	parietal_and_DLPFC	pair_label	-0.0127144042625758	-0.0381146504873482	0.00674935791914624		NS
accuracy_int	accuracy_rnd	137664	27	accuracy	parietal_and_DLPFC	pair_label	-0.00843450382540017	-0.0290000378272813	0.0139414671862565		NS
accuracy_int_rnd	accuracy_rnd	137660	27	accuracy	parietal_and_DLPFC	pair_label	-0.00837162409714924	-0.0349084522899333	0.0222088970278501		NS
vividness	accuracy_int_rnd	137661	27	accuracy	parietal_and_DLPFC	pair_label	-0.00600742500779754	-0.0350131873772043	0.0240782098398538		NS
vividness_rnd	accuracy_int_rnd	137661	27	accuracy	parietal_and_DLPFC	pair_label	-0.00623112550443954	-0.0309568010215043	0.0213156940428909		NS
vividness_int	vividness_rnd	137665	27	accuracy	parietal_and_DLPFC	pair_label	-0.00439548242618912	-0.0222155114426138	0.0149749925763969		NS
vividness_int_rnd	vividness_rnd	137654	27	accuracy	parietal_and_DLPFC	pair_label	-0.00234240427447364	-0.0307624705260361	0.0310216779807791		NS
full_model	vividness_int_rnd	137654	27	accuracy	parietal_and_DLPFC	pair_label	0.00211061724502125	-0.0303686626274148	0.0335837448788781		NS
full_model_rnd	vividenss_int_rnd	137654	27	accuracy	parietal_and_DLPFC	pair_label	0.00279425589790075	-0.0263904256855375	0.0354778378539592		NS
intercept	-	137713	29	accuracy	parietal_and_DLPFC	pair_label
block	intercept	137707	29	accuracy	parietal_and_DLPFC	pair_label
block_rnd1	intercept	137675	29	accuracy	parietal_and_DLPFC	pair_label
block_rnd2	intercept	137641	29	accuracy	parietal_and_DLPFC	pair_label
accuracy	block_rnd2	137641	29	accuracy	parietal_and_DLPFC	pair_label
accuracy_rnd	block_rnd2	137637	29	accuracy	parietal_and_DLPFC	pair_label	0.00693289873087717	-0.0281767073680699	0.0482178013515167		NS
accuracy_int	accuracy_rnd	137638	29	accuracy	parietal_and_DLPFC	pair_label	0.00881429206942655	-0.0329864265141406	0.0475127928520605		NS
accuracy_int_rnd	accuracy_rnd	137631	29	accuracy	parietal_and_DLPFC	pair_label	0.00145853847905591	-0.0430836241385782	0.0435923426867735		NS
vividness	accuracy_int_rnd	137632	29	accuracy	parietal_and_DLPFC	pair_label	0.000750610756839476	-0.0482179644859861	0.0414810325081362		NS
vividness_rnd	accuracy_int_rnd	137640	29	accuracy	parietal_and_DLPFC	pair_label	0.00215215117826827	-0.0459684071911156	0.0408308923466196		NS
vividness_int	vividness_rnd	137641	29	accuracy	parietal_and_DLPFC	pair_label	0.0045284661355212	-0.0395673561104049	0.045454695039289		NS
vividness_int_rnd	vividness_rnd	137629	29	accuracy	parietal_and_DLPFC	pair_label	0.00259563873137218	-0.0415106858802388	0.0475062287386823		NS
full_model	vividness_int_rnd	137629	29	accuracy	parietal_and_DLPFC	pair_label	-0.00183042243239905	-0.0448475690391481	0.0457944220438402		NS
full_model_rnd	vividenss_int_rnd	137625	29	accuracy	parietal_and_DLPFC	pair_label	-0.00418549462308805	-0.0468257965309998	0.0448865296227555		NS
intercept	-	123985	3	accuracy	parietal_and_HPC	pair_label
block	intercept	123985	3	accuracy	parietal_and_HPC	pair_label
block_rnd1	intercept	123914	3	accuracy	parietal_and_HPC	pair_label
block_rnd2	intercept	123802	3	accuracy	parietal_and_HPC	pair_label
accuracy	block_rnd2	123802	3	accuracy	parietal_and_HPC	pair_label
accuracy_rnd	block_rnd2	123749	3	accuracy	parietal_and_HPC	pair_label	0.00906974417760961	-0.0438475635729675	0.0554311227713088		NS
accuracy_int	accuracy_rnd	123749	3	accuracy	parietal_and_HPC	pair_label	0.0152983127204509	-0.03326507386324	0.0691847870975752		NS
accuracy_int_rnd	accuracy_rnd	123728	3	accuracy	parietal_and_HPC	pair_label	0.0202201085265384	-0.0295533159549045	0.0796839974521107		NS
vividness	accuracy_int_rnd	123728	3	accuracy	parietal_and_HPC	pair_label	0.0175950015725426	-0.0336215043385902	0.0753384865670292		NS
vividness_rnd	accuracy_int_rnd	123696	3	accuracy	parietal_and_HPC	pair_label	0.00179068418022547	-0.0553116994744037	0.0549450490466949		NS
vividness_int	vividness_rnd	123696	3	accuracy	parietal_and_HPC	pair_label	0.00337004388471656	-0.0551290469970996	0.0535695737349796		NS
vividness_int_rnd	vividness_rnd	123684	3	accuracy	parietal_and_HPC	pair_label	-0.00106224962399307	-0.0472389222595128	0.0589940993458574		NS
full_model	vividness_int_rnd	123683	3	accuracy	parietal_and_HPC	pair_label	0.00145386190488749	-0.0504631769270865	0.0548815881825465		NS
full_model_rnd	vividenss_int_rnd	123684	3	accuracy	parietal_and_HPC	pair_label	0.00330758638266657	-0.0493607897277253	0.0648149934810031		NS
intercept	-	126058	5	accuracy	parietal_and_HPC	pair_label
block	intercept	126030	5	accuracy	parietal_and_HPC	pair_label
block_rnd1	intercept	125953	5	accuracy	parietal_and_HPC	pair_label
block_rnd2	intercept	125860	5	accuracy	parietal_and_HPC	pair_label
accuracy	block_rnd2	125860	5	accuracy	parietal_and_HPC	pair_label
accuracy_rnd	block_rnd2	125809	5	accuracy	parietal_and_HPC	pair_label	-0.0082634470614834	-0.0567821313835185	0.0449276350394293		NS
accuracy_int	accuracy_rnd	125808	5	accuracy	parietal_and_HPC	pair_label	-0.00390121402937415	-0.0655072245693872	0.0447176869708116		NS
accuracy_int_rnd	accuracy_rnd	125800	5	accuracy	parietal_and_HPC	pair_label	0.000214553579263053	-0.0530663802215202	0.0551693817873152		NS
vividness	accuracy_int_rnd	125801	5	accuracy	parietal_and_HPC	pair_label	0.00735539330425216	-0.0479413253123382	0.0586888749500304		NS
vividness_rnd	accuracy_int_rnd	125777	5	accuracy	parietal_and_HPC	pair_label	0.00260433995034023	-0.0564861384458786	0.0562459725117345		NS
vividness_int	vividness_rnd	125778	5	accuracy	parietal_and_HPC	pair_label	0.0039749706716559	-0.0536344433472792	0.0579813244617422		NS
vividness_int_rnd	vividness_rnd	125770	5	accuracy	parietal_and_HPC	pair_label	0.00229630447346996	-0.0526882119420553	0.0544989458875002		NS
full_model	vividness_int_rnd	125770	5	accuracy	parietal_and_HPC	pair_label	0.0014495497561995	-0.0526134501261998	0.062039337362393		NS
full_model_rnd	vividenss_int_rnd	125757	5	accuracy	parietal_and_HPC	pair_label	0.00385996421790309	-0.0504464727569341	0.056060086197185		NS
intercept	-	138610	7	accuracy	parietal_and_HPC	pair_label
block	intercept	138583	7	accuracy	parietal_and_HPC	pair_label
block_rnd1	intercept	138559	7	accuracy	parietal_and_HPC	pair_label
block_rnd2	intercept	138544	7	accuracy	parietal_and_HPC	pair_label
accuracy	block_rnd2	138543	7	accuracy	parietal_and_HPC	pair_label
accuracy_rnd	block_rnd2	138437	7	accuracy	parietal_and_HPC	pair_label	0.0511879729902711	1.64309251052402e-05	0.116479451427107	1	S
accuracy_int	accuracy_rnd	138438	7	accuracy	parietal_and_HPC	pair_label	0.0543473973532831	-0.00510332748356558	0.115414244502324		NS
accuracy_int_rnd	accuracy_rnd	138424	7	accuracy	parietal_and_HPC	pair_label	0.0477237381756406	-0.0136722260179668	0.11005102284032		NS
vividness	accuracy_int_rnd	138425	7	accuracy	parietal_and_HPC	pair_label	0.0497864027525878	-0.0114449719600383	0.112236561818634		NS
vividness_rnd	accuracy_int_rnd	138399	7	accuracy	parietal_and_HPC	pair_label	0.0468535886976697	-0.025608549957529	0.113306428375534		NS
vividness_int	vividness_rnd	138396	7	accuracy	parietal_and_HPC	pair_label	0.0411337318035187	-0.0242862677440543	0.1046826610094		NS
vividness_int_rnd	vividness_rnd	138351	7	accuracy	parietal_and_HPC	pair_label	0.0462819974347908	-0.018823100822441	0.106244062266215		NS
full_model	vividness_int_rnd	138351	7	accuracy	parietal_and_HPC	pair_label	0.0530657810736412	-0.018978727603359	0.111468801039645		NS
full_model_rnd	vividenss_int_rnd	138350	7	accuracy	parietal_and_HPC	pair_label	0.0496243560820283	-0.0169203042769824	0.116593529176708		NS
intercept	-	139522	9	accuracy	parietal_and_HPC	pair_label
block	intercept	139481	9	accuracy	parietal_and_HPC	pair_label
block_rnd1	intercept	139476	9	accuracy	parietal_and_HPC	pair_label
block_rnd2	intercept	139399	9	accuracy	parietal_and_HPC	pair_label
accuracy	block_rnd2	139399	9	accuracy	parietal_and_HPC	pair_label
accuracy_rnd	block_rnd2	139256	9	accuracy	parietal_and_HPC	pair_label	0.0037153199252656	-0.0586641319612529	0.0705827376568294		NS
accuracy_int	accuracy_rnd	139256	9	accuracy	parietal_and_HPC	pair_label	0.00736098106900039	-0.0593862022483212	0.0653866861213019		NS
accuracy_int_rnd	accuracy_rnd	139206	9	accuracy	parietal_and_HPC	pair_label	0.0204939509227545	-0.047016530361054	0.0896193561782671		NS
vividness	accuracy_int_rnd	139207	9	accuracy	parietal_and_HPC	pair_label	0.0189440642788074	-0.0509153494783249	0.0853675285580328		NS
vividness_rnd	accuracy_int_rnd	139130	9	accuracy	parietal_and_HPC	pair_label	0.00100257274258004	-0.0720332559275011	0.0681173156728531		NS
vividness_int	vividness_rnd	139125	9	accuracy	parietal_and_HPC	pair_label	-0.0144404320060321	-0.0862468118116806	0.0562407922634429		NS
vividness_int_rnd	vividness_rnd	139080	9	accuracy	parietal_and_HPC	pair_label	-0.0129538053202261	-0.0842350897004227	0.070455478759521		NS
full_model	vividness_int_rnd	139081	9	accuracy	parietal_and_HPC	pair_label	-0.00746025824223873	-0.0799370382378452	0.0654927660678988		NS
full_model_rnd	vividenss_int_rnd	139070	9	accuracy	parietal_and_HPC	pair_label	-0.0107229105792901	-0.0900774599623385	0.0578213603937084		NS
intercept	-	134984	11	accuracy	parietal_and_HPC	pair_label
block	intercept	134983	11	accuracy	parietal_and_HPC	pair_label
block_rnd1	intercept	134971	11	accuracy	parietal_and_HPC	pair_label
block_rnd2	intercept	134928	11	accuracy	parietal_and_HPC	pair_label
accuracy	block_rnd2	134928	11	accuracy	parietal_and_HPC	pair_label
accuracy_rnd	block_rnd2	134892	11	accuracy	parietal_and_HPC	pair_label	-0.0207602610932018	-0.0718532084859526	0.0308180939114657		NS
accuracy_int	accuracy_rnd	134890	11	accuracy	parietal_and_HPC	pair_label	-0.0293176977120497	-0.0777361819146671	0.0256976955027188		NS
accuracy_int_rnd	accuracy_rnd	134870	11	accuracy	parietal_and_HPC	pair_label	-0.0351532229075682	-0.0997462084704372	0.0162005662088482		NS
vividness	accuracy_int_rnd	134871	11	accuracy	parietal_and_HPC	pair_label	-0.0374178814624129	-0.0926728768886003	0.0173982565996865		NS
vividness_rnd	accuracy_int_rnd	134827	11	accuracy	parietal_and_HPC	pair_label	-0.0320377838242301	-0.0879248522619168	0.0234434669941477		NS
vividness_int	vividness_rnd	134828	11	accuracy	parietal_and_HPC	pair_label	-0.0376631305381749	-0.0974353684919031	0.0189584907730041		NS
vividness_int_rnd	vividness_rnd	134812	11	accuracy	parietal_and_HPC	pair_label	-0.0322288166396109	-0.0918730370598643	0.030201116526195		NS
full_model	vividness_int_rnd	134813	11	accuracy	parietal_and_HPC	pair_label	-0.0304484393156972	-0.0976907888332673	0.0305792944723996		NS
full_model_rnd	vividenss_int_rnd	134819	11	accuracy	parietal_and_HPC	pair_label	-0.0316246039396581	-0.0923895926560899	0.0255304540792578		NS
intercept	-	137002	13	accuracy	parietal_and_HPC	pair_label
block	intercept	137001	13	accuracy	parietal_and_HPC	pair_label
block_rnd1	intercept	136993	13	accuracy	parietal_and_HPC	pair_label
block_rnd2	intercept	136975	13	accuracy	parietal_and_HPC	pair_label
accuracy	block_rnd2	136976	13	accuracy	parietal_and_HPC	pair_label
accuracy_rnd	block_rnd2	136979	13	accuracy	parietal_and_HPC	pair_label	0.000899794688870558	-0.0386880299380746	0.0366988835320163		NS
accuracy_int	accuracy_rnd	136978	13	accuracy	parietal_and_HPC	pair_label	-0.000372299997475191	-0.0391062195581597	0.0368438157260072		NS
accuracy_int_rnd	accuracy_rnd	136976	13	accuracy	parietal_and_HPC	pair_label	-0.00022059565367887	-0.0387829059764807	0.0351502694879346		NS
vividness	accuracy_int_rnd	136987	13	accuracy	parietal_and_HPC	pair_label	0.00353790570432512	-0.0331250102090435	0.0372041833351459		NS
vividness_rnd	accuracy_int_rnd	136967	13	accuracy	parietal_and_HPC	pair_label	-0.000185933788191631	-0.0429862967468357	0.0427830604189203		NS
vividness_int	vividness_rnd	136968	13	accuracy	parietal_and_HPC	pair_label	-0.00127891296807871	-0.0464845399639337	0.040523039116816		NS
vividness_int_rnd	vividness_rnd	136960	13	accuracy	parietal_and_HPC	pair_label	-0.00241912595308333	-0.0437547659370585	0.045168013125122		NS
full_model	vividness_int_rnd	136960	13	accuracy	parietal_and_HPC	pair_label	6.42390509487025e-05	-0.0416578961386575	0.0451396772680914		NS
full_model_rnd	vividenss_int_rnd	136955	13	accuracy	parietal_and_HPC	pair_label	-0.000608982690249309	-0.0476573247433331	0.0457414385809126		NS
intercept	-	138329	15	accuracy	parietal_and_HPC	pair_label
block	intercept	138333	15	accuracy	parietal_and_HPC	pair_label
block_rnd1	intercept	138323	15	accuracy	parietal_and_HPC	pair_label
block_rnd2	intercept	138298	15	accuracy	parietal_and_HPC	pair_label
accuracy	block_rnd2	138298	15	accuracy	parietal_and_HPC	pair_label
accuracy_rnd	block_rnd2	138285	15	accuracy	parietal_and_HPC	pair_label	-0.0394704576653361	-0.0865358215186161	0.00543474930372061		NS
accuracy_int	accuracy_rnd	138285	15	accuracy	parietal_and_HPC	pair_label	-0.0401308790421257	-0.0849969689521908	0.00932695887125762		NS
accuracy_int_rnd	accuracy_rnd	138276	15	accuracy	parietal_and_HPC	pair_label	-0.0385288739194073	-0.0864698659391961	0.0146232955109525		NS
vividness	accuracy_int_rnd	138276	15	accuracy	parietal_and_HPC	pair_label	-0.0363193566355202	-0.0868062623921605	0.0117979737593683		NS
vividness_rnd	accuracy_int_rnd	138263	15	accuracy	parietal_and_HPC	pair_label	-0.0344972858808189	-0.0819980524932839	0.0159729389701846		NS
vividness_int	vividness_rnd	138266	15	accuracy	parietal_and_HPC	pair_label	-0.0379365854788488	-0.0894396766122812	0.0116030993915489		NS
vividness_int_rnd	vividness_rnd	138253	15	accuracy	parietal_and_HPC	pair_label	-0.0393161435759391	-0.0929432043826693	0.0125393162066225		NS
full_model	vividness_int_rnd	138255	15	accuracy	parietal_and_HPC	pair_label	-0.0357941329835297	-0.0840212851544438	0.017125962671348		NS
full_model_rnd	vividenss_int_rnd	138257	15	accuracy	parietal_and_HPC	pair_label	-0.0331613218238705	-0.0824751148772589	0.0128711278079607		NS
intercept	-	138496	17	accuracy	parietal_and_HPC	pair_label
block	intercept	138498	17	accuracy	parietal_and_HPC	pair_label
block_rnd1	intercept	138477	17	accuracy	parietal_and_HPC	pair_label
block_rnd2	intercept	138472	17	accuracy	parietal_and_HPC	pair_label
accuracy	block_rnd2	138475	17	accuracy	parietal_and_HPC	pair_label
accuracy_rnd	block_rnd2	138484	17	accuracy	parietal_and_HPC	pair_label	-0.00208406006914288	-0.0450744262796237	0.0257845088744758		NS
accuracy_int	accuracy_rnd	138479	17	accuracy	parietal_and_HPC	pair_label	-0.0099553226967282	-0.0504132181451252	0.0289084960757581		NS
accuracy_int_rnd	accuracy_rnd	138467	17	accuracy	parietal_and_HPC	pair_label	-0.010165642249529	-0.0586690238100396	0.0254033696296689		NS
vividness	accuracy_int_rnd	138463	17	accuracy	parietal_and_HPC	pair_label	-0.00920549879702332	-0.0505392682360166	0.0361639484139328		NS
vividness_rnd	accuracy_int_rnd	138457	17	accuracy	parietal_and_HPC	pair_label	-0.00889147397513121	-0.0541767416894204	0.0302886064141403		NS
vividness_int	vividness_rnd	138457	17	accuracy	parietal_and_HPC	pair_label	-0.012685172238768	-0.0499767407758627	0.0344173702449268		NS
vividness_int_rnd	vividness_rnd	138452	17	accuracy	parietal_and_HPC	pair_label	-0.0120150124885102	-0.0531521699078537	0.0314446835365079		NS
full_model	vividness_int_rnd	138451	17	accuracy	parietal_and_HPC	pair_label	-0.0136510673482261	-0.0555201353044325	0.0300889599032218		NS
full_model_rnd	vividenss_int_rnd	138433	17	accuracy	parietal_and_HPC	pair_label	-0.0174093748153001	-0.0589323943020382	0.0284674447817702		NS
intercept	-	138580	19	accuracy	parietal_and_HPC	pair_label
block	intercept	138574	19	accuracy	parietal_and_HPC	pair_label
block_rnd1	intercept	138547	19	accuracy	parietal_and_HPC	pair_label
block_rnd2	intercept	138543	19	accuracy	parietal_and_HPC	pair_label
accuracy	block_rnd2	138543	19	accuracy	parietal_and_HPC	pair_label
accuracy_rnd	block_rnd2	138538	19	accuracy	parietal_and_HPC	pair_label	-0.0125597734026471	-0.0568796533841282	0.029218698827835		NS
accuracy_int	accuracy_rnd	138539	19	accuracy	parietal_and_HPC	pair_label	-0.0113737346900527	-0.0576174448729778	0.0273784118505361		NS
accuracy_int_rnd	accuracy_rnd	138538	19	accuracy	parietal_and_HPC	pair_label	-0.0150172976593577	-0.0564975671946124	0.030713758225834		NS
vividness	accuracy_int_rnd	138538	19	accuracy	parietal_and_HPC	pair_label	-0.0144126532585516	-0.0581415612779718	0.0307504669128177		NS
vividness_rnd	accuracy_int_rnd	138542	19	accuracy	parietal_and_HPC	pair_label	-0.0101986614060843	-0.0526921800267891	0.0307395392833912		NS
vividness_int	vividness_rnd	138541	19	accuracy	parietal_and_HPC	pair_label	-0.0128506487594682	-0.0530913838700329	0.0335280745379939		NS
vividness_int_rnd	vividness_rnd	138542	19	accuracy	parietal_and_HPC	pair_label	-0.0111746562279283	-0.055943779026859	0.0335712581851008		NS
full_model	vividness_int_rnd	138541	19	accuracy	parietal_and_HPC	pair_label	-0.00763512048376912	-0.0502408646951587	0.0359296476974064		NS
full_model_rnd	vividenss_int_rnd	138543	19	accuracy	parietal_and_HPC	pair_label	-0.00914211742302374	-0.0516066597997697	0.0366755376396901		NS
intercept	-	138488	21	accuracy	parietal_and_HPC	pair_label
block	intercept	138486	21	accuracy	parietal_and_HPC	pair_label
block_rnd1	intercept	138465	21	accuracy	parietal_and_HPC	pair_label
block_rnd2	intercept	138464	21	accuracy	parietal_and_HPC	pair_label
accuracy	block_rnd2	138458	21	accuracy	parietal_and_HPC	pair_label
accuracy_rnd	block_rnd2	138457	21	accuracy	parietal_and_HPC	pair_label	-0.0161866442948055	-0.0606926648575636	0.0250200232901589		NS
accuracy_int	accuracy_rnd	138464	21	accuracy	parietal_and_HPC	pair_label	-0.0149688474880167	-0.0537098412634445	0.0288188810110239		NS
accuracy_int_rnd	accuracy_rnd	138452	21	accuracy	parietal_and_HPC	pair_label	-0.021102178827872	-0.0647620825928021	0.018746501260372		NS
vividness	accuracy_int_rnd	138451	21	accuracy	parietal_and_HPC	pair_label	-0.0127768114384598	-0.0573173206559016	0.0310958558806446		NS
vividness_rnd	accuracy_int_rnd	138456	21	accuracy	parietal_and_HPC	pair_label	-0.00655055803112002	-0.04652316261633	0.02994337403496		NS
vividness_int	vividness_rnd	138454	21	accuracy	parietal_and_HPC	pair_label	-0.0100031395450375	-0.0513644115362017	0.0282969417692183		NS
vividness_int_rnd	vividness_rnd	138452	21	accuracy	parietal_and_HPC	pair_label	-0.00945335799362122	-0.0538381678828898	0.0257386179980322		NS
full_model	vividness_int_rnd	138456	21	accuracy	parietal_and_HPC	pair_label	-0.00605750214218503	-0.0485060713686092	0.0299822853961157		NS
full_model_rnd	vividenss_int_rnd	138451	21	accuracy	parietal_and_HPC	pair_label	-0.00655472951438603	-0.0469127034650803	0.0361698384150813		NS
intercept	-	137861	23	accuracy	parietal_and_HPC	pair_label
block	intercept	137857	23	accuracy	parietal_and_HPC	pair_label
block_rnd1	intercept	137851	23	accuracy	parietal_and_HPC	pair_label
block_rnd2	intercept	137844	23	accuracy	parietal_and_HPC	pair_label
accuracy	block_rnd2	137846	23	accuracy	parietal_and_HPC	pair_label
accuracy_rnd	block_rnd2	137856	23	accuracy	parietal_and_HPC	pair_label	0.00521692857558806	-0.0149809632600502	0.0234566285901192		NS
accuracy_int	accuracy_rnd	137851	23	accuracy	parietal_and_HPC	pair_label	0.0111686980015593	-0.0193864893672254	0.0422419621677537		NS
accuracy_int_rnd	accuracy_rnd	137844	23	accuracy	parietal_and_HPC	pair_label	0.0132661594184769	-0.0230084997096822	0.0489077127501714		NS
vividness	accuracy_int_rnd	137848	23	accuracy	parietal_and_HPC	pair_label	0.0189244714264163	-0.0147224281772719	0.0540015890880014		NS
vividness_rnd	accuracy_int_rnd	137849	23	accuracy	parietal_and_HPC	pair_label	0.0186091241679861	-0.0137503741570099	0.0516767105622234		NS
vividness_int	vividness_rnd	137847	23	accuracy	parietal_and_HPC	pair_label	0.0242061526891806	-0.00697489653051468	0.0562913572890966		NS
vividness_int_rnd	vividness_rnd	137849	23	accuracy	parietal_and_HPC	pair_label	0.0212269569609948	-0.00650354604507634	0.0591372509827347		NS
full_model	vividness_int_rnd	137843	23	accuracy	parietal_and_HPC	pair_label	0.0256558810201189	-0.00874962553871837	0.0610637021657369		NS
full_model_rnd	vividenss_int_rnd	137842	23	accuracy	parietal_and_HPC	pair_label	0.0247653935740464	-0.00774849532934926	0.0667036080417701		NS
intercept	-	137726	25	accuracy	parietal_and_HPC	pair_label
block	intercept	137721	25	accuracy	parietal_and_HPC	pair_label
block_rnd1	intercept	137718	25	accuracy	parietal_and_HPC	pair_label
block_rnd2	intercept	137717	25	accuracy	parietal_and_HPC	pair_label
accuracy	block_rnd2	137717	25	accuracy	parietal_and_HPC	pair_label
accuracy_rnd	block_rnd2	137719	25	accuracy	parietal_and_HPC	pair_label	-0.0171569530206954	-0.0505231600692782	0.00935333162350005		NS
accuracy_int	accuracy_rnd	137721	25	accuracy	parietal_and_HPC	pair_label	-0.0100384881285926	-0.0419809908344071	0.0135722769665945		NS
accuracy_int_rnd	accuracy_rnd	137713	25	accuracy	parietal_and_HPC	pair_label	-0.0147488708660791	-0.0535882048260198	0.0167841990367407		NS
vividness	accuracy_int_rnd	137718	25	accuracy	parietal_and_HPC	pair_label	-0.0122510243720702	-0.0506846347115864	0.01711017397319		NS
vividness_rnd	accuracy_int_rnd	137711	25	accuracy	parietal_and_HPC	pair_label	-0.0130081869256635	-0.0466946152507371	0.0218677817897544		NS
vividness_int	vividness_rnd	137714	25	accuracy	parietal_and_HPC	pair_label	-0.00934546704067837	-0.0412660742330081	0.0238404738822498		NS
vividness_int_rnd	vividness_rnd	137710	25	accuracy	parietal_and_HPC	pair_label	-0.00948018917607481	-0.0490503800172839	0.023620128311923		NS
full_model	vividness_int_rnd	137710	25	accuracy	parietal_and_HPC	pair_label	-0.00611643862350935	-0.0422235158210265	0.0282029015609809		NS
full_model_rnd	vividenss_int_rnd	137707	25	accuracy	parietal_and_HPC	pair_label	-0.00437605107175383	-0.0408373720780647	0.0285676258842606		NS
intercept	-	137683	27	accuracy	parietal_and_HPC	pair_label
block	intercept	137676	27	accuracy	parietal_and_HPC	pair_label
block_rnd1	intercept	137677	27	accuracy	parietal_and_HPC	pair_label
block_rnd2	intercept	137666	27	accuracy	parietal_and_HPC	pair_label
accuracy	block_rnd2	137665	27	accuracy	parietal_and_HPC	pair_label
accuracy_rnd	block_rnd2	137664	27	accuracy	parietal_and_HPC	pair_label	-0.0172532756381423	-0.0463497305050906	0.00830031551741282		NS
accuracy_int	accuracy_rnd	137664	27	accuracy	parietal_and_HPC	pair_label	-0.0116628793926602	-0.0397173074069741	0.0112205839592177		NS
accuracy_int_rnd	accuracy_rnd	137660	27	accuracy	parietal_and_HPC	pair_label	-0.018871873731899	-0.0574261446049689	0.00873376896287639		NS
vividness	accuracy_int_rnd	137661	27	accuracy	parietal_and_HPC	pair_label	-0.0182960612897774	-0.0598390852011927	0.0122538218300403		NS
vividness_rnd	accuracy_int_rnd	137661	27	accuracy	parietal_and_HPC	pair_label	-0.0158455497270121	-0.0495982487318534	0.0133086554697758		NS
vividness_int	vividness_rnd	137665	27	accuracy	parietal_and_HPC	pair_label	-0.00533139901719333	-0.0264633708583737	0.0136589045937519		NS
vividness_int_rnd	vividness_rnd	137654	27	accuracy	parietal_and_HPC	pair_label	-0.0196862502620833	-0.0535550387969233	0.0158314289180687		NS
full_model	vividness_int_rnd	137654	27	accuracy	parietal_and_HPC	pair_label	-0.0160938286874718	-0.0554155184348778	0.0197973887338282		NS
full_model_rnd	vividenss_int_rnd	137654	27	accuracy	parietal_and_HPC	pair_label	-0.0138796708927761	-0.0543032684002561	0.0181863315731545		NS
intercept	-	137713	29	accuracy	parietal_and_HPC	pair_label
block	intercept	137707	29	accuracy	parietal_and_HPC	pair_label
block_rnd1	intercept	137675	29	accuracy	parietal_and_HPC	pair_label
block_rnd2	intercept	137641	29	accuracy	parietal_and_HPC	pair_label
accuracy	block_rnd2	137641	29	accuracy	parietal_and_HPC	pair_label
accuracy_rnd	block_rnd2	137637	29	accuracy	parietal_and_HPC	pair_label	-0.0205760046470291	-0.0725576339440311	0.0267231806575468		NS
accuracy_int	accuracy_rnd	137638	29	accuracy	parietal_and_HPC	pair_label	-0.0193059473883212	-0.0740593460671409	0.0259745005064768		NS
accuracy_int_rnd	accuracy_rnd	137631	29	accuracy	parietal_and_HPC	pair_label	-0.0161542030887414	-0.0675239119489797	0.0354302845354917		NS
vividness	accuracy_int_rnd	137632	29	accuracy	parietal_and_HPC	pair_label	-0.0135134616997508	-0.069094198262441	0.0358491581570568		NS
vividness_rnd	accuracy_int_rnd	137640	29	accuracy	parietal_and_HPC	pair_label	-0.0188614479271021	-0.065962882355991	0.030540925100939		NS
vividness_int	vividness_rnd	137641	29	accuracy	parietal_and_HPC	pair_label	-0.0197980829580549	-0.0684423141453632	0.028054773704847		NS
vividness_int_rnd	vividness_rnd	137629	29	accuracy	parietal_and_HPC	pair_label	-0.0187130306683507	-0.063514193755338	0.0342069511117642		NS
full_model	vividness_int_rnd	137629	29	accuracy	parietal_and_HPC	pair_label	-0.0210725675107255	-0.0688358201337408	0.026989083723245		NS
full_model_rnd	vividenss_int_rnd	137625	29	accuracy	parietal_and_HPC	pair_label	-0.0217880496076078	-0.0742911105004126	0.0243914187124295		NS
intercept	-	123985	3	accuracy	parietal_and_M1	pair_label
block	intercept	123985	3	accuracy	parietal_and_M1	pair_label
block_rnd1	intercept	123914	3	accuracy	parietal_and_M1	pair_label
block_rnd2	intercept	123802	3	accuracy	parietal_and_M1	pair_label
accuracy	block_rnd2	123802	3	accuracy	parietal_and_M1	pair_label
accuracy_rnd	block_rnd2	123749	3	accuracy	parietal_and_M1	pair_label	0.0572882461117951	0.00126323312212846	0.116088632202923	1	S
accuracy_int	accuracy_rnd	123749	3	accuracy	parietal_and_M1	pair_label	0.0634138978327113	0.00565743160121893	0.122690400337671	1	S
accuracy_int_rnd	accuracy_rnd	123728	3	accuracy	parietal_and_M1	pair_label	0.0634110651969552	0.00294441339204823	0.12475112164807	1	S
vividness	accuracy_int_rnd	123728	3	accuracy	parietal_and_M1	pair_label	0.0603726002952555	-0.00296883394981874	0.128409235144304		NS
vividness_rnd	accuracy_int_rnd	123696	3	accuracy	parietal_and_M1	pair_label	0.0540663095479729	-0.00512632842243787	0.114272040034455		NS
vividness_int	vividness_rnd	123696	3	accuracy	parietal_and_M1	pair_label	0.052963786625395	-0.00771947263287866	0.111023590497118		NS
vividness_int_rnd	vividness_rnd	123684	3	accuracy	parietal_and_M1	pair_label	0.0533169696556153	-0.00818463869588811	0.112172178740009		NS
full_model	vividness_int_rnd	123683	3	accuracy	parietal_and_M1	pair_label	0.0529202326890585	-0.0082854497828247	0.112244251284309		NS
full_model_rnd	vividenss_int_rnd	123684	3	accuracy	parietal_and_M1	pair_label	0.0563022697564926	-0.00606669371444843	0.114353424494821		NS
intercept	-	126058	5	accuracy	parietal_and_M1	pair_label
block	intercept	126030	5	accuracy	parietal_and_M1	pair_label
block_rnd1	intercept	125953	5	accuracy	parietal_and_M1	pair_label
block_rnd2	intercept	125860	5	accuracy	parietal_and_M1	pair_label
accuracy	block_rnd2	125860	5	accuracy	parietal_and_M1	pair_label
accuracy_rnd	block_rnd2	125809	5	accuracy	parietal_and_M1	pair_label	-0.0419441090472082	-0.104423623110427	0.0206133927099368		NS
accuracy_int	accuracy_rnd	125808	5	accuracy	parietal_and_M1	pair_label	-0.0350281587121733	-0.0914074954108139	0.0269287221883345		NS
accuracy_int_rnd	accuracy_rnd	125800	5	accuracy	parietal_and_M1	pair_label	-0.0352744642779351	-0.0968598051332275	0.0273799731524261		NS
vividness	accuracy_int_rnd	125801	5	accuracy	parietal_and_M1	pair_label	-0.0320248517395203	-0.0960297664531402	0.0330405801713193		NS
vividness_rnd	accuracy_int_rnd	125777	5	accuracy	parietal_and_M1	pair_label	-0.0237581124392752	-0.0780327791133425	0.0375407042538381		NS
vividness_int	vividness_rnd	125778	5	accuracy	parietal_and_M1	pair_label	-0.0205250354930401	-0.0743624798233518	0.0507113095536334		NS
vividness_int_rnd	vividness_rnd	125770	5	accuracy	parietal_and_M1	pair_label	-0.0219291700433031	-0.0848704690263404	0.0352155377409355		NS
full_model	vividness_int_rnd	125770	5	accuracy	parietal_and_M1	pair_label	-0.0200378413687804	-0.0814737615185671	0.0351362247496464		NS
full_model_rnd	vividenss_int_rnd	125757	5	accuracy	parietal_and_M1	pair_label	-0.019395745875109	-0.0806417579607879	0.0362740100513409		NS
intercept	-	138610	7	accuracy	parietal_and_M1	pair_label
block	intercept	138583	7	accuracy	parietal_and_M1	pair_label
block_rnd1	intercept	138559	7	accuracy	parietal_and_M1	pair_label
block_rnd2	intercept	138544	7	accuracy	parietal_and_M1	pair_label
accuracy	block_rnd2	138543	7	accuracy	parietal_and_M1	pair_label
accuracy_rnd	block_rnd2	138437	7	accuracy	parietal_and_M1	pair_label	0.00871734672567733	-0.0614084405047822	0.0844211352033806		NS
accuracy_int	accuracy_rnd	138438	7	accuracy	parietal_and_M1	pair_label	0.00883310609024409	-0.0641666152453297	0.0739636524436389		NS
accuracy_int_rnd	accuracy_rnd	138424	7	accuracy	parietal_and_M1	pair_label	0.010870709915554	-0.061559977172463	0.0813488679723492		NS
vividness	accuracy_int_rnd	138425	7	accuracy	parietal_and_M1	pair_label	0.0110971986650204	-0.063618400807454	0.0814009325052631		NS
vividness_rnd	accuracy_int_rnd	138399	7	accuracy	parietal_and_M1	pair_label	0.00733928566956887	-0.0606290682924194	0.0750089705032508		NS
vividness_int	vividness_rnd	138396	7	accuracy	parietal_and_M1	pair_label	0.000178412850065639	-0.0676171263112989	0.0787109982679977		NS
vividness_int_rnd	vividness_rnd	138351	7	accuracy	parietal_and_M1	pair_label	0.00167248060377704	-0.0740068315590846	0.0781867728319355		NS
full_model	vividness_int_rnd	138351	7	accuracy	parietal_and_M1	pair_label	0.00763197461509351	-0.0709372320345154	0.0815968761284963		NS
full_model_rnd	vividenss_int_rnd	138350	7	accuracy	parietal_and_M1	pair_label	0.00786321292204935	-0.0623798810714606	0.0785295654511131		NS
intercept	-	139522	9	accuracy	parietal_and_M1	pair_label
block	intercept	139481	9	accuracy	parietal_and_M1	pair_label
block_rnd1	intercept	139476	9	accuracy	parietal_and_M1	pair_label
block_rnd2	intercept	139399	9	accuracy	parietal_and_M1	pair_label
accuracy	block_rnd2	139399	9	accuracy	parietal_and_M1	pair_label
accuracy_rnd	block_rnd2	139256	9	accuracy	parietal_and_M1	pair_label	0.0167213567235438	-0.0538256652603649	0.0969537670353558		NS
accuracy_int	accuracy_rnd	139256	9	accuracy	parietal_and_M1	pair_label	0.0167870343843881	-0.0551943383373621	0.0883797863386765		NS
accuracy_int_rnd	accuracy_rnd	139206	9	accuracy	parietal_and_M1	pair_label	0.043984255090915	-0.0362969272811332	0.127109086680436		NS
vividness	accuracy_int_rnd	139207	9	accuracy	parietal_and_M1	pair_label	0.0365387906822379	-0.0405628651549496	0.112494273388928		NS
vividness_rnd	accuracy_int_rnd	139130	9	accuracy	parietal_and_M1	pair_label	0.0382582181742687	-0.0393431208827393	0.122393078664683		NS
vividness_int	vividness_rnd	139125	9	accuracy	parietal_and_M1	pair_label	0.026294906386074	-0.0491159488779327	0.117372311479488		NS
vividness_int_rnd	vividness_rnd	139080	9	accuracy	parietal_and_M1	pair_label	0.0307649023814058	-0.055765898040082	0.112992982866398		NS
full_model	vividness_int_rnd	139081	9	accuracy	parietal_and_M1	pair_label	0.0362711355194204	-0.044723521705144	0.116174421714181		NS
full_model_rnd	vividenss_int_rnd	139070	9	accuracy	parietal_and_M1	pair_label	0.0333276979617126	-0.0428890487808975	0.13005929986353		NS
intercept	-	134984	11	accuracy	parietal_and_M1	pair_label
block	intercept	134983	11	accuracy	parietal_and_M1	pair_label
block_rnd1	intercept	134971	11	accuracy	parietal_and_M1	pair_label
block_rnd2	intercept	134928	11	accuracy	parietal_and_M1	pair_label
accuracy	block_rnd2	134928	11	accuracy	parietal_and_M1	pair_label
accuracy_rnd	block_rnd2	134892	11	accuracy	parietal_and_M1	pair_label	0.0167303160805103	-0.0473350586942258	0.0775353849484557		NS
accuracy_int	accuracy_rnd	134890	11	accuracy	parietal_and_M1	pair_label	0.00827391405563652	-0.0505530166370295	0.0748525720095292		NS
accuracy_int_rnd	accuracy_rnd	134870	11	accuracy	parietal_and_M1	pair_label	0.0158780877630093	-0.0418479993300075	0.0905942611195722		NS
vividness	accuracy_int_rnd	134871	11	accuracy	parietal_and_M1	pair_label	0.0133363069372993	-0.0460886942263909	0.0798987714272872		NS
vividness_rnd	accuracy_int_rnd	134827	11	accuracy	parietal_and_M1	pair_label	0.015890630987196	-0.0527144153050637	0.0794998090857295		NS
vividness_int	vividness_rnd	134828	11	accuracy	parietal_and_M1	pair_label	0.0127947493974151	-0.0520951066882597	0.0830336585585446		NS
vividness_int_rnd	vividness_rnd	134812	11	accuracy	parietal_and_M1	pair_label	0.0154321451509826	-0.0493467577150791	0.0890935317224405		NS
full_model	vividness_int_rnd	134813	11	accuracy	parietal_and_M1	pair_label	0.0163744852670189	-0.0501090641746032	0.0846086015676968		NS
full_model_rnd	vividenss_int_rnd	134819	11	accuracy	parietal_and_M1	pair_label	0.0139778466813819	-0.0552052983345884	0.0743662093544411		NS
intercept	-	137002	13	accuracy	parietal_and_M1	pair_label
block	intercept	137001	13	accuracy	parietal_and_M1	pair_label
block_rnd1	intercept	136993	13	accuracy	parietal_and_M1	pair_label
block_rnd2	intercept	136975	13	accuracy	parietal_and_M1	pair_label
accuracy	block_rnd2	136976	13	accuracy	parietal_and_M1	pair_label
accuracy_rnd	block_rnd2	136979	13	accuracy	parietal_and_M1	pair_label	0.0122970088375834	-0.024331422502358	0.0557618763587188		NS
accuracy_int	accuracy_rnd	136978	13	accuracy	parietal_and_M1	pair_label	0.0126794554708776	-0.028576830883538	0.0527191226386983		NS
accuracy_int_rnd	accuracy_rnd	136976	13	accuracy	parietal_and_M1	pair_label	0.0119721976369029	-0.0240136832244203	0.0573922236882678		NS
vividness	accuracy_int_rnd	136987	13	accuracy	parietal_and_M1	pair_label	0.00907001197249467	-0.0250083669128605	0.0478930168064326		NS
vividness_rnd	accuracy_int_rnd	136967	13	accuracy	parietal_and_M1	pair_label	0.0135837201679238	-0.0315341642305124	0.0521005166097349		NS
vividness_int	vividness_rnd	136968	13	accuracy	parietal_and_M1	pair_label	0.0129247112971424	-0.0298842543464831	0.0562642596127514		NS
vividness_int_rnd	vividness_rnd	136960	13	accuracy	parietal_and_M1	pair_label	0.0134246391953364	-0.034001364172027	0.0551999762653602		NS
full_model	vividness_int_rnd	136960	13	accuracy	parietal_and_M1	pair_label	0.0179385221873496	-0.0274078249559594	0.0624512302038971		NS
full_model_rnd	vividenss_int_rnd	136955	13	accuracy	parietal_and_M1	pair_label	0.0169647663015804	-0.0303562500310059	0.0612444632130703		NS
intercept	-	138329	15	accuracy	parietal_and_M1	pair_label
block	intercept	138333	15	accuracy	parietal_and_M1	pair_label
block_rnd1	intercept	138323	15	accuracy	parietal_and_M1	pair_label
block_rnd2	intercept	138298	15	accuracy	parietal_and_M1	pair_label
accuracy	block_rnd2	138298	15	accuracy	parietal_and_M1	pair_label
accuracy_rnd	block_rnd2	138285	15	accuracy	parietal_and_M1	pair_label	0.0174783355368204	-0.0383724061705864	0.0704706615248322		NS
accuracy_int	accuracy_rnd	138285	15	accuracy	parietal_and_M1	pair_label	0.0166952603188145	-0.0377644015192367	0.0667805877656447		NS
accuracy_int_rnd	accuracy_rnd	138276	15	accuracy	parietal_and_M1	pair_label	0.0196342253840706	-0.0375353474381192	0.0727970964081211		NS
vividness	accuracy_int_rnd	138276	15	accuracy	parietal_and_M1	pair_label	0.0207860636500627	-0.0342046662206548	0.0752525479099223		NS
vividness_rnd	accuracy_int_rnd	138263	15	accuracy	parietal_and_M1	pair_label	0.0189322760750319	-0.0382308959880724	0.0665310522941202		NS
vividness_int	vividness_rnd	138266	15	accuracy	parietal_and_M1	pair_label	0.0133565132176681	-0.036842230838763	0.0667904913570313		NS
vividness_int_rnd	vividness_rnd	138253	15	accuracy	parietal_and_M1	pair_label	0.0141335918324913	-0.0409829669402339	0.0696009162218253		NS
full_model	vividness_int_rnd	138255	15	accuracy	parietal_and_M1	pair_label	0.0192718857734255	-0.0336856465712501	0.0747468341217595		NS
full_model_rnd	vividenss_int_rnd	138257	15	accuracy	parietal_and_M1	pair_label	0.0196001675380572	-0.0278602465249915	0.0743642951847543		NS
intercept	-	138496	17	accuracy	parietal_and_M1	pair_label
block	intercept	138498	17	accuracy	parietal_and_M1	pair_label
block_rnd1	intercept	138477	17	accuracy	parietal_and_M1	pair_label
block_rnd2	intercept	138472	17	accuracy	parietal_and_M1	pair_label
accuracy	block_rnd2	138475	17	accuracy	parietal_and_M1	pair_label
accuracy_rnd	block_rnd2	138484	17	accuracy	parietal_and_M1	pair_label	0.0119437815739922	-0.0174990505290457	0.0593817384635539		NS
accuracy_int	accuracy_rnd	138479	17	accuracy	parietal_and_M1	pair_label	0.0178892883442912	-0.0211316852361331	0.0658019773894726		NS
accuracy_int_rnd	accuracy_rnd	138467	17	accuracy	parietal_and_M1	pair_label	0.0189094062218252	-0.0273596215161141	0.0623205227597928		NS
vividness	accuracy_int_rnd	138463	17	accuracy	parietal_and_M1	pair_label	0.0226445088687971	-0.0203127616517283	0.0739655340779951		NS
vividness_rnd	accuracy_int_rnd	138457	17	accuracy	parietal_and_M1	pair_label	0.019115357261538	-0.0297807688508974	0.0578806664029514		NS
vividness_int	vividness_rnd	138457	17	accuracy	parietal_and_M1	pair_label	0.0157432306320988	-0.0262700632901622	0.0629544842422934		NS
vividness_int_rnd	vividness_rnd	138452	17	accuracy	parietal_and_M1	pair_label	0.0208390482590201	-0.0260756232580456	0.0692975842453723		NS
full_model	vividness_int_rnd	138451	17	accuracy	parietal_and_M1	pair_label	0.0193701785056495	-0.0302979721233284	0.0685946704610969		NS
full_model_rnd	vividenss_int_rnd	138433	17	accuracy	parietal_and_M1	pair_label	0.0214512903520016	-0.0284949204848348	0.0741073402209437		NS
intercept	-	138580	19	accuracy	parietal_and_M1	pair_label
block	intercept	138574	19	accuracy	parietal_and_M1	pair_label
block_rnd1	intercept	138547	19	accuracy	parietal_and_M1	pair_label
block_rnd2	intercept	138543	19	accuracy	parietal_and_M1	pair_label
accuracy	block_rnd2	138543	19	accuracy	parietal_and_M1	pair_label
accuracy_rnd	block_rnd2	138538	19	accuracy	parietal_and_M1	pair_label	-0.0122144507049	-0.0536724129808442	0.044066511131828		NS
accuracy_int	accuracy_rnd	138539	19	accuracy	parietal_and_M1	pair_label	-0.0119394796248474	-0.063389776271597	0.0391378127268748		NS
accuracy_int_rnd	accuracy_rnd	138538	19	accuracy	parietal_and_M1	pair_label	-0.0105689346526877	-0.0639771798754284	0.0379138991317834		NS
vividness	accuracy_int_rnd	138538	19	accuracy	parietal_and_M1	pair_label	-0.0101322223846719	-0.0584760660715554	0.0450335277043668		NS
vividness_rnd	accuracy_int_rnd	138542	19	accuracy	parietal_and_M1	pair_label	-0.00836646689772875	-0.0536367085320309	0.0343877913483952		NS
vividness_int	vividness_rnd	138541	19	accuracy	parietal_and_M1	pair_label	-0.00891314731214536	-0.058306283941785	0.0407459435548277		NS
vividness_int_rnd	vividness_rnd	138542	19	accuracy	parietal_and_M1	pair_label	-0.00972077472476424	-0.055832966160543	0.0427795553950535		NS
full_model	vividness_int_rnd	138541	19	accuracy	parietal_and_M1	pair_label	-0.00667279861030376	-0.051635228965594	0.0403977355695226		NS
full_model_rnd	vividenss_int_rnd	138543	19	accuracy	parietal_and_M1	pair_label	-0.00735955207535499	-0.0494110044807848	0.0438389292807942		NS
intercept	-	138488	21	accuracy	parietal_and_M1	pair_label
block	intercept	138486	21	accuracy	parietal_and_M1	pair_label
block_rnd1	intercept	138465	21	accuracy	parietal_and_M1	pair_label
block_rnd2	intercept	138464	21	accuracy	parietal_and_M1	pair_label
accuracy	block_rnd2	138458	21	accuracy	parietal_and_M1	pair_label
accuracy_rnd	block_rnd2	138457	21	accuracy	parietal_and_M1	pair_label	0.0123031858121045	-0.0278345110713315	0.0571091412283256		NS
accuracy_int	accuracy_rnd	138464	21	accuracy	parietal_and_M1	pair_label	0.0133671519768803	-0.0365748014598487	0.0545112139906063		NS
accuracy_int_rnd	accuracy_rnd	138452	21	accuracy	parietal_and_M1	pair_label	0.0120930646514609	-0.0350015114563042	0.0568651267008175		NS
vividness	accuracy_int_rnd	138451	21	accuracy	parietal_and_M1	pair_label	0.0158150010469556	-0.0332982279002042	0.0572931390989322		NS
vividness_rnd	accuracy_int_rnd	138456	21	accuracy	parietal_and_M1	pair_label	0.0134003204203105	-0.025763675017826	0.0598199115719058		NS
vividness_int	vividness_rnd	138454	21	accuracy	parietal_and_M1	pair_label	0.0132746781024329	-0.0271307191264809	0.0569203906410201		NS
vividness_int_rnd	vividness_rnd	138452	21	accuracy	parietal_and_M1	pair_label	0.0139108915920687	-0.0256245908795539	0.0587085714360643		NS
full_model	vividness_int_rnd	138456	21	accuracy	parietal_and_M1	pair_label	0.0149142139112354	-0.0261783696095395	0.0587841910792697		NS
full_model_rnd	vividenss_int_rnd	138451	21	accuracy	parietal_and_M1	pair_label	0.0160046699135803	-0.0278233129835081	0.0634915059556318		NS
intercept	-	137861	23	accuracy	parietal_and_M1	pair_label
block	intercept	137857	23	accuracy	parietal_and_M1	pair_label
block_rnd1	intercept	137851	23	accuracy	parietal_and_M1	pair_label
block_rnd2	intercept	137844	23	accuracy	parietal_and_M1	pair_label
accuracy	block_rnd2	137846	23	accuracy	parietal_and_M1	pair_label
accuracy_rnd	block_rnd2	137856	23	accuracy	parietal_and_M1	pair_label	0.00466695323260933	-0.0130087504272342	0.0267113361028195		NS
accuracy_int	accuracy_rnd	137851	23	accuracy	parietal_and_M1	pair_label	0.00580255034516509	-0.0278625295177657	0.0419226559716811		NS
accuracy_int_rnd	accuracy_rnd	137844	23	accuracy	parietal_and_M1	pair_label	0.00558591006416025	-0.0375798024183549	0.0437608007356098		NS
vividness	accuracy_int_rnd	137848	23	accuracy	parietal_and_M1	pair_label	0.014102265827581	-0.0176158248202031	0.0568461004491446		NS
vividness_rnd	accuracy_int_rnd	137849	23	accuracy	parietal_and_M1	pair_label	0.0153581508093874	-0.0199289946137521	0.0480795386639136		NS
vividness_int	vividness_rnd	137847	23	accuracy	parietal_and_M1	pair_label	0.0181899343542537	-0.0150446529870049	0.0484087750320931		NS
vividness_int_rnd	vividness_rnd	137849	23	accuracy	parietal_and_M1	pair_label	0.0181009322903848	-0.0182732282750727	0.0484122905600718		NS
full_model	vividness_int_rnd	137843	23	accuracy	parietal_and_M1	pair_label	0.0176361186429983	-0.0166546484104377	0.0568040852282146		NS
full_model_rnd	vividenss_int_rnd	137842	23	accuracy	parietal_and_M1	pair_label	0.0181618284488075	-0.0177143981336666	0.0532802005553762		NS
intercept	-	137726	25	accuracy	parietal_and_M1	pair_label
block	intercept	137721	25	accuracy	parietal_and_M1	pair_label
block_rnd1	intercept	137718	25	accuracy	parietal_and_M1	pair_label
block_rnd2	intercept	137717	25	accuracy	parietal_and_M1	pair_label
accuracy	block_rnd2	137717	25	accuracy	parietal_and_M1	pair_label
accuracy_rnd	block_rnd2	137719	25	accuracy	parietal_and_M1	pair_label	-0.0105998699727636	-0.0402152973423731	0.0208556695007278		NS
accuracy_int	accuracy_rnd	137721	25	accuracy	parietal_and_M1	pair_label	-0.00560724004839451	-0.0336074218809483	0.0256082407935464		NS
accuracy_int_rnd	accuracy_rnd	137713	25	accuracy	parietal_and_M1	pair_label	-0.0036048760194785	-0.0411665288790391	0.0345153210997002		NS
vividness	accuracy_int_rnd	137718	25	accuracy	parietal_and_M1	pair_label	-0.00430056891437021	-0.0347924223506181	0.0335945365680945		NS
vividness_rnd	accuracy_int_rnd	137711	25	accuracy	parietal_and_M1	pair_label	-0.00382294355513971	-0.0360525473461257	0.0387937873964859		NS
vividness_int	vividness_rnd	137714	25	accuracy	parietal_and_M1	pair_label	-0.00121566567937665	-0.0354277590346652	0.0359007953219641		NS
vividness_int_rnd	vividness_rnd	137710	25	accuracy	parietal_and_M1	pair_label	0.000766379285942969	-0.0359750529592005	0.0406415786235688		NS
full_model	vividness_int_rnd	137710	25	accuracy	parietal_and_M1	pair_label	0.00502879457144911	-0.0322138604476178	0.0459747328216289		NS
full_model_rnd	vividenss_int_rnd	137707	25	accuracy	parietal_and_M1	pair_label	0.00535638430200366	-0.0309038037219652	0.0453140503536168		NS
intercept	-	137683	27	accuracy	parietal_and_M1	pair_label
block	intercept	137676	27	accuracy	parietal_and_M1	pair_label
block_rnd1	intercept	137677	27	accuracy	parietal_and_M1	pair_label
block_rnd2	intercept	137666	27	accuracy	parietal_and_M1	pair_label
accuracy	block_rnd2	137665	27	accuracy	parietal_and_M1	pair_label
accuracy_rnd	block_rnd2	137664	27	accuracy	parietal_and_M1	pair_label	-0.0111930412552451	-0.0350426333073523	0.0149463896539623		NS
accuracy_int	accuracy_rnd	137664	27	accuracy	parietal_and_M1	pair_label	-0.00720036303963895	-0.0265964981623031	0.0195462776514972		NS
accuracy_int_rnd	accuracy_rnd	137660	27	accuracy	parietal_and_M1	pair_label	-0.00525460197735109	-0.0343622151074316	0.0333181576702848		NS
vividness	accuracy_int_rnd	137661	27	accuracy	parietal_and_M1	pair_label	-0.00365735906780567	-0.0342736803672873	0.0369194256416119		NS
vividness_rnd	accuracy_int_rnd	137661	27	accuracy	parietal_and_M1	pair_label	-0.00316438278596851	-0.0308999541273712	0.0317475959552402		NS
vividness_int	vividness_rnd	137665	27	accuracy	parietal_and_M1	pair_label	-0.0044164126313209	-0.0262328269526113	0.0140240755607448		NS
vividness_int_rnd	vividness_rnd	137654	27	accuracy	parietal_and_M1	pair_label	0.000628083196677722	-0.0346025894699713	0.0372567832544757		NS
full_model	vividness_int_rnd	137654	27	accuracy	parietal_and_M1	pair_label	0.00709290930706268	-0.0306960976929609	0.0400472169004198		NS
full_model_rnd	vividenss_int_rnd	137654	27	accuracy	parietal_and_M1	pair_label	0.00580248327912509	-0.0351578498198721	0.0395183852134338		NS
intercept	-	137713	29	accuracy	parietal_and_M1	pair_label
block	intercept	137707	29	accuracy	parietal_and_M1	pair_label
block_rnd1	intercept	137675	29	accuracy	parietal_and_M1	pair_label
block_rnd2	intercept	137641	29	accuracy	parietal_and_M1	pair_label
accuracy	block_rnd2	137641	29	accuracy	parietal_and_M1	pair_label
accuracy_rnd	block_rnd2	137637	29	accuracy	parietal_and_M1	pair_label	0.000266608958843027	-0.0564314024795035	0.0539296237482732		NS
accuracy_int	accuracy_rnd	137638	29	accuracy	parietal_and_M1	pair_label	0.00368592229241233	-0.0527438385359693	0.0590358224133958		NS
accuracy_int_rnd	accuracy_rnd	137631	29	accuracy	parietal_and_M1	pair_label	0.00456312275854957	-0.0505976848934517	0.0626352831358329		NS
vividness	accuracy_int_rnd	137632	29	accuracy	parietal_and_M1	pair_label	0.00665149130895151	-0.0473909107879116	0.0665403568448006		NS
vividness_rnd	accuracy_int_rnd	137640	29	accuracy	parietal_and_M1	pair_label	0.00240591803157025	-0.0548671356593753	0.0508278394465197		NS
vividness_int	vividness_rnd	137641	29	accuracy	parietal_and_M1	pair_label	0.00312280994164448	-0.0495535354261246	0.0544901020369415		NS
vividness_int_rnd	vividness_rnd	137629	29	accuracy	parietal_and_M1	pair_label	0.00375451592279772	-0.0489254392883225	0.0590832242173186		NS
full_model	vividness_int_rnd	137629	29	accuracy	parietal_and_M1	pair_label	0.000657412846581785	-0.0505495626881869	0.0542453114506535		NS
full_model_rnd	vividenss_int_rnd	137625	29	accuracy	parietal_and_M1	pair_label	0.000673370457982	-0.0502371572089019	0.0525783956592852		NS
intercept	-	123985	3	accuracy	parietal_and_MTG	pair_label
block	intercept	123985	3	accuracy	parietal_and_MTG	pair_label
block_rnd1	intercept	123914	3	accuracy	parietal_and_MTG	pair_label
block_rnd2	intercept	123802	3	accuracy	parietal_and_MTG	pair_label
accuracy	block_rnd2	123802	3	accuracy	parietal_and_MTG	pair_label
accuracy_rnd	block_rnd2	123749	3	accuracy	parietal_and_MTG	pair_label	0.0331431481626183	-0.00487056794637142	0.0745231851697019		NS
accuracy_int	accuracy_rnd	123749	3	accuracy	parietal_and_MTG	pair_label	0.0369755811953224	-0.0107632677464086	0.0789752226269961		NS
accuracy_int_rnd	accuracy_rnd	123728	3	accuracy	parietal_and_MTG	pair_label	0.034396171669546	-0.0111925531778848	0.0803647852366557		NS
vividness	accuracy_int_rnd	123728	3	accuracy	parietal_and_MTG	pair_label	0.0341959451999962	-0.015392078582108	0.0730382979294134		NS
vividness_rnd	accuracy_int_rnd	123696	3	accuracy	parietal_and_MTG	pair_label	0.0260744531060118	-0.0226211073418261	0.073296234830945		NS
vividness_int	vividness_rnd	123696	3	accuracy	parietal_and_MTG	pair_label	0.0260472823227293	-0.0238427132898403	0.0717631908821209		NS
vividness_int_rnd	vividness_rnd	123684	3	accuracy	parietal_and_MTG	pair_label	0.0276496244492588	-0.0210654012185714	0.0723036408339627		NS
full_model	vividness_int_rnd	123683	3	accuracy	parietal_and_MTG	pair_label	0.0267986584492535	-0.0160198321832545	0.0798303781236078		NS
full_model_rnd	vividenss_int_rnd	123684	3	accuracy	parietal_and_MTG	pair_label	0.02630328850973	-0.0241830452907935	0.0738981935171472		NS
intercept	-	126058	5	accuracy	parietal_and_MTG	pair_label
block	intercept	126030	5	accuracy	parietal_and_MTG	pair_label
block_rnd1	intercept	125953	5	accuracy	parietal_and_MTG	pair_label
block_rnd2	intercept	125860	5	accuracy	parietal_and_MTG	pair_label
accuracy	block_rnd2	125860	5	accuracy	parietal_and_MTG	pair_label
accuracy_rnd	block_rnd2	125809	5	accuracy	parietal_and_MTG	pair_label	0.0151875533267925	-0.0301850371401013	0.0521533211537777		NS
accuracy_int	accuracy_rnd	125808	5	accuracy	parietal_and_MTG	pair_label	0.021173512061685	-0.0209878029190014	0.0606384842520161		NS
accuracy_int_rnd	accuracy_rnd	125800	5	accuracy	parietal_and_MTG	pair_label	0.0284120309845357	-0.0160610229220542	0.0705822682481685		NS
vividness	accuracy_int_rnd	125801	5	accuracy	parietal_and_MTG	pair_label	0.0305284615282624	-0.00957152182384568	0.0772652676478434		NS
vividness_rnd	accuracy_int_rnd	125777	5	accuracy	parietal_and_MTG	pair_label	0.0420258251681586	-0.00529511762211689	0.0873845982367124		NS
vividness_int	vividness_rnd	125778	5	accuracy	parietal_and_MTG	pair_label	0.0445031751261773	-0.0047455982993037	0.0875309124834795		NS
vividness_int_rnd	vividness_rnd	125770	5	accuracy	parietal_and_MTG	pair_label	0.0445470561014561	-0.00158899683703507	0.0917035642972662		NS
full_model	vividness_int_rnd	125770	5	accuracy	parietal_and_MTG	pair_label	0.0461739025914009	0.00156954977634741	0.0963601038679752	1	S
full_model_rnd	vividenss_int_rnd	125757	5	accuracy	parietal_and_MTG	pair_label	0.0458489801218838	0.00236214583723161	0.0970977039307846	1	S
intercept	-	138610	7	accuracy	parietal_and_MTG	pair_label
block	intercept	138583	7	accuracy	parietal_and_MTG	pair_label
block_rnd1	intercept	138559	7	accuracy	parietal_and_MTG	pair_label
block_rnd2	intercept	138544	7	accuracy	parietal_and_MTG	pair_label
accuracy	block_rnd2	138543	7	accuracy	parietal_and_MTG	pair_label
accuracy_rnd	block_rnd2	138437	7	accuracy	parietal_and_MTG	pair_label	0.0304195281237544	-0.0118905598471368	0.0738733942867157		NS
accuracy_int	accuracy_rnd	138438	7	accuracy	parietal_and_MTG	pair_label	0.0324162305433265	-0.0116947404630847	0.0772113533078786		NS
accuracy_int_rnd	accuracy_rnd	138424	7	accuracy	parietal_and_MTG	pair_label	0.0474597922791337	0.00190782464301534	0.0911132717125191	1	S
vividness	accuracy_int_rnd	138425	7	accuracy	parietal_and_MTG	pair_label	0.0437954152617734	-0.00437344218730994	0.0938644091807629		NS
vividness_rnd	accuracy_int_rnd	138399	7	accuracy	parietal_and_MTG	pair_label	0.0531473594986944	-0.00285441791470314	0.0992326581268027		NS
vividness_int	vividness_rnd	138396	7	accuracy	parietal_and_MTG	pair_label	0.0500758063842697	-0.000450840034007964	0.09964843896991		NS
vividness_int_rnd	vividness_rnd	138351	7	accuracy	parietal_and_MTG	pair_label	0.0532150854905103	0.00432796454369119	0.0999161657845784	1	S
full_model	vividness_int_rnd	138351	7	accuracy	parietal_and_MTG	pair_label	0.0561113803375319	0.00402308387717643	0.107440899534579	1	S
full_model_rnd	vividenss_int_rnd	138350	7	accuracy	parietal_and_MTG	pair_label	0.0554371799992329	0.0102088113408277	0.111466724069402	1	S
intercept	-	139522	9	accuracy	parietal_and_MTG	pair_label
block	intercept	139481	9	accuracy	parietal_and_MTG	pair_label
block_rnd1	intercept	139476	9	accuracy	parietal_and_MTG	pair_label
block_rnd2	intercept	139399	9	accuracy	parietal_and_MTG	pair_label
accuracy	block_rnd2	139399	9	accuracy	parietal_and_MTG	pair_label
accuracy_rnd	block_rnd2	139256	9	accuracy	parietal_and_MTG	pair_label	-0.0288841950061176	-0.0745162793166527	0.0190380787482791		NS
accuracy_int	accuracy_rnd	139256	9	accuracy	parietal_and_MTG	pair_label	-0.02933295521868	-0.0792044275848494	0.0166736898506431		NS
accuracy_int_rnd	accuracy_rnd	139206	9	accuracy	parietal_and_MTG	pair_label	-0.0271208172181029	-0.0792862429430535	0.0276334955696088		NS
vividness	accuracy_int_rnd	139207	9	accuracy	parietal_and_MTG	pair_label	-0.0318645653492237	-0.0820113467691509	0.0220492689976122		NS
vividness_rnd	accuracy_int_rnd	139130	9	accuracy	parietal_and_MTG	pair_label	-0.0693476453619835	-0.128967880044372	-0.0154166890258123	1	S
vividness_int	vividness_rnd	139125	9	accuracy	parietal_and_MTG	pair_label	-0.0810162033007215	-0.130693574874652	-0.0251605049983102	1	S
vividness_int_rnd	vividness_rnd	139080	9	accuracy	parietal_and_MTG	pair_label	-0.0780276536974847	-0.135758740284162	-0.0296892934598931	1	S
full_model	vividness_int_rnd	139081	9	accuracy	parietal_and_MTG	pair_label	-0.0729831842163167	-0.129977976692535	-0.0181303074032151	1	S
full_model_rnd	vividenss_int_rnd	139070	9	accuracy	parietal_and_MTG	pair_label	-0.0685857859688053	-0.12443610477593	-0.0113649871140228	1	S
intercept	-	134984	11	accuracy	parietal_and_MTG	pair_label
block	intercept	134983	11	accuracy	parietal_and_MTG	pair_label
block_rnd1	intercept	134971	11	accuracy	parietal_and_MTG	pair_label
block_rnd2	intercept	134928	11	accuracy	parietal_and_MTG	pair_label
accuracy	block_rnd2	134928	11	accuracy	parietal_and_MTG	pair_label
accuracy_rnd	block_rnd2	134892	11	accuracy	parietal_and_MTG	pair_label	-0.0306505127495857	-0.0696288529860856	0.0108981184002941		NS
accuracy_int	accuracy_rnd	134890	11	accuracy	parietal_and_MTG	pair_label	-0.0387721027261684	-0.0848553022011323	0.00297526944517724		NS
accuracy_int_rnd	accuracy_rnd	134870	11	accuracy	parietal_and_MTG	pair_label	-0.0458248918774621	-0.0935791445420519	-0.00454800904631121	1	S
vividness	accuracy_int_rnd	134871	11	accuracy	parietal_and_MTG	pair_label	-0.0475330785595848	-0.0904403819988348	-0.0047521062057522	1	S
vividness_rnd	accuracy_int_rnd	134827	11	accuracy	parietal_and_MTG	pair_label	-0.0646799496983417	-0.113109726478023	-0.0170821987655078	1	S
vividness_int	vividness_rnd	134828	11	accuracy	parietal_and_MTG	pair_label	-0.0650514494235011	-0.114111709354472	-0.0197545606454139	1	S
vividness_int_rnd	vividness_rnd	134812	11	accuracy	parietal_and_MTG	pair_label	-0.0656385730922542	-0.115072969463797	-0.0195964369845912	1	S
full_model	vividness_int_rnd	134813	11	accuracy	parietal_and_MTG	pair_label	-0.0639158521618883	-0.11470861807894	-0.016633832618128	1	S
full_model_rnd	vividenss_int_rnd	134819	11	accuracy	parietal_and_MTG	pair_label	-0.0633015789906381	-0.110958823137622	-0.0127804398023544	1	S
intercept	-	137002	13	accuracy	parietal_and_MTG	pair_label
block	intercept	137001	13	accuracy	parietal_and_MTG	pair_label
block_rnd1	intercept	136993	13	accuracy	parietal_and_MTG	pair_label
block_rnd2	intercept	136975	13	accuracy	parietal_and_MTG	pair_label
accuracy	block_rnd2	136976	13	accuracy	parietal_and_MTG	pair_label
accuracy_rnd	block_rnd2	136979	13	accuracy	parietal_and_MTG	pair_label	0.00470798846908553	-0.0285440128702944	0.0346372896059411		NS
accuracy_int	accuracy_rnd	136978	13	accuracy	parietal_and_MTG	pair_label	0.00599889610998046	-0.0272099089761175	0.0366455173077745		NS
accuracy_int_rnd	accuracy_rnd	136976	13	accuracy	parietal_and_MTG	pair_label	0.00583898207102283	-0.0271369518879407	0.0372930244036613		NS
vividness	accuracy_int_rnd	136987	13	accuracy	parietal_and_MTG	pair_label	0.00705846186479124	-0.0214631882686742	0.0406745939196093		NS
vividness_rnd	accuracy_int_rnd	136967	13	accuracy	parietal_and_MTG	pair_label	0.00593982125874907	-0.0283766876431126	0.0439866070844152		NS
vividness_int	vividness_rnd	136968	13	accuracy	parietal_and_MTG	pair_label	0.00610813030428174	-0.030429364063171	0.0440654547021108		NS
vividness_int_rnd	vividness_rnd	136960	13	accuracy	parietal_and_MTG	pair_label	0.00458423729386816	-0.0304164236916128	0.0414693153676175		NS
full_model	vividness_int_rnd	136960	13	accuracy	parietal_and_MTG	pair_label	0.00698941016438432	-0.0316607064134127	0.0441859645107432		NS
full_model_rnd	vividenss_int_rnd	136955	13	accuracy	parietal_and_MTG	pair_label	0.00671673575208877	-0.0335562460999648	0.0436013759691881		NS
intercept	-	138329	15	accuracy	parietal_and_MTG	pair_label
block	intercept	138333	15	accuracy	parietal_and_MTG	pair_label
block_rnd1	intercept	138323	15	accuracy	parietal_and_MTG	pair_label
block_rnd2	intercept	138298	15	accuracy	parietal_and_MTG	pair_label
accuracy	block_rnd2	138298	15	accuracy	parietal_and_MTG	pair_label
accuracy_rnd	block_rnd2	138285	15	accuracy	parietal_and_MTG	pair_label	-0.00100754448131447	-0.0359219116499819	0.0336137412935527		NS
accuracy_int	accuracy_rnd	138285	15	accuracy	parietal_and_MTG	pair_label	-0.000412994689797164	-0.0378551726366735	0.0362279180125174		NS
accuracy_int_rnd	accuracy_rnd	138276	15	accuracy	parietal_and_MTG	pair_label	-0.00127755129823969	-0.0468972008410379	0.0359666177958535		NS
vividness	accuracy_int_rnd	138276	15	accuracy	parietal_and_MTG	pair_label	0.00212136691852876	-0.0355872105139638	0.043506223309267		NS
vividness_rnd	accuracy_int_rnd	138263	15	accuracy	parietal_and_MTG	pair_label	0.00583794581563427	-0.0311782595663788	0.0508948222807666		NS
vividness_int	vividness_rnd	138266	15	accuracy	parietal_and_MTG	pair_label	0.00483656465185801	-0.0385883446873845	0.0440662050419134		NS
vividness_int_rnd	vividness_rnd	138253	15	accuracy	parietal_and_MTG	pair_label	0.00417007993398159	-0.037936716355969	0.0457489807714015		NS
full_model	vividness_int_rnd	138255	15	accuracy	parietal_and_MTG	pair_label	0.00708461173594886	-0.0347384100940602	0.0455202203416543		NS
full_model_rnd	vividenss_int_rnd	138257	15	accuracy	parietal_and_MTG	pair_label	0.00654638408941646	-0.0368484856581082	0.0438093424575082		NS
intercept	-	138496	17	accuracy	parietal_and_MTG	pair_label
block	intercept	138498	17	accuracy	parietal_and_MTG	pair_label
block_rnd1	intercept	138477	17	accuracy	parietal_and_MTG	pair_label
block_rnd2	intercept	138472	17	accuracy	parietal_and_MTG	pair_label
accuracy	block_rnd2	138475	17	accuracy	parietal_and_MTG	pair_label
accuracy_rnd	block_rnd2	138484	17	accuracy	parietal_and_MTG	pair_label	0.00933789743915816	-0.0145516512367358	0.0428511536461793		NS
accuracy_int	accuracy_rnd	138479	17	accuracy	parietal_and_MTG	pair_label	0.0120450029463118	-0.0183840360006598	0.0429302101978937		NS
accuracy_int_rnd	accuracy_rnd	138467	17	accuracy	parietal_and_MTG	pair_label	0.0161920371849219	-0.0140362308219723	0.0523668701068734		NS
vividness	accuracy_int_rnd	138463	17	accuracy	parietal_and_MTG	pair_label	0.0197992160002935	-0.0168044390644249	0.0551436978562582		NS
vividness_rnd	accuracy_int_rnd	138457	17	accuracy	parietal_and_MTG	pair_label	0.0205774962804566	-0.0156355488355049	0.0535276433342192		NS
vividness_int	vividness_rnd	138457	17	accuracy	parietal_and_MTG	pair_label	0.018319847895329	-0.0148716509592537	0.0564121802362316		NS
vividness_int_rnd	vividness_rnd	138452	17	accuracy	parietal_and_MTG	pair_label	0.0219201337538075	-0.0126230849780865	0.0581917094169781		NS
full_model	vividness_int_rnd	138451	17	accuracy	parietal_and_MTG	pair_label	0.0189303130063301	-0.0174959927027735	0.0549303002114937		NS
full_model_rnd	vividenss_int_rnd	138433	17	accuracy	parietal_and_MTG	pair_label	0.0217411926655134	-0.01632722219212	0.0624093241210968		NS
intercept	-	138580	19	accuracy	parietal_and_MTG	pair_label
block	intercept	138574	19	accuracy	parietal_and_MTG	pair_label
block_rnd1	intercept	138547	19	accuracy	parietal_and_MTG	pair_label
block_rnd2	intercept	138543	19	accuracy	parietal_and_MTG	pair_label
accuracy	block_rnd2	138543	19	accuracy	parietal_and_MTG	pair_label
accuracy_rnd	block_rnd2	138538	19	accuracy	parietal_and_MTG	pair_label	0.0137262880995862	-0.0194060682682293	0.0485250146754615		NS
accuracy_int	accuracy_rnd	138539	19	accuracy	parietal_and_MTG	pair_label	0.0135660355194581	-0.0213641360679792	0.0487932518464668		NS
accuracy_int_rnd	accuracy_rnd	138538	19	accuracy	parietal_and_MTG	pair_label	0.0164040589489252	-0.0183767949532621	0.0516128124530797		NS
vividness	accuracy_int_rnd	138538	19	accuracy	parietal_and_MTG	pair_label	0.0175895780492532	-0.0224834279373205	0.0523405018269527		NS
vividness_rnd	accuracy_int_rnd	138542	19	accuracy	parietal_and_MTG	pair_label	0.0168200840919194	-0.0173431492735181	0.0517185314534221		NS
vividness_int	vividness_rnd	138541	19	accuracy	parietal_and_MTG	pair_label	0.0162839988831455	-0.0204461053283655	0.0493849927377144		NS
vividness_int_rnd	vividness_rnd	138542	19	accuracy	parietal_and_MTG	pair_label	0.0160948485538928	-0.0230817655839903	0.0507808425438532		NS
full_model	vividness_int_rnd	138541	19	accuracy	parietal_and_MTG	pair_label	0.0174769098195673	-0.0185395625574003	0.0549951069173235		NS
full_model_rnd	vividenss_int_rnd	138543	19	accuracy	parietal_and_MTG	pair_label	0.0168163441542461	-0.0142403115638761	0.0592450415372785		NS
intercept	-	138488	21	accuracy	parietal_and_MTG	pair_label
block	intercept	138486	21	accuracy	parietal_and_MTG	pair_label
block_rnd1	intercept	138465	21	accuracy	parietal_and_MTG	pair_label
block_rnd2	intercept	138464	21	accuracy	parietal_and_MTG	pair_label
accuracy	block_rnd2	138458	21	accuracy	parietal_and_MTG	pair_label
accuracy_rnd	block_rnd2	138457	21	accuracy	parietal_and_MTG	pair_label	0.00482194353284049	-0.0233894291378889	0.038532109833739		NS
accuracy_int	accuracy_rnd	138464	21	accuracy	parietal_and_MTG	pair_label	0.00542386993864245	-0.0278126392141408	0.0369016392046725		NS
accuracy_int_rnd	accuracy_rnd	138452	21	accuracy	parietal_and_MTG	pair_label	0.00243395913667929	-0.0319224111278267	0.0389344494838437		NS
vividness	accuracy_int_rnd	138451	21	accuracy	parietal_and_MTG	pair_label	0.00845738581909404	-0.0250873493959647	0.0402298609701981		NS
vividness_rnd	accuracy_int_rnd	138456	21	accuracy	parietal_and_MTG	pair_label	0.00510271158640799	-0.0286377088082194	0.0351253274700792		NS
vividness_int	vividness_rnd	138454	21	accuracy	parietal_and_MTG	pair_label	0.00319154944075597	-0.0292944916762703	0.0379518456937212		NS
vividness_int_rnd	vividness_rnd	138452	21	accuracy	parietal_and_MTG	pair_label	0.00366045847832245	-0.0289997571185501	0.0348511271974265		NS
full_model	vividness_int_rnd	138456	21	accuracy	parietal_and_MTG	pair_label	0.00864483716614494	-0.0254264146766984	0.0436944735175367		NS
full_model_rnd	vividenss_int_rnd	138451	21	accuracy	parietal_and_MTG	pair_label	0.00811995949425444	-0.0252608353910442	0.0392216230111402		NS
intercept	-	137861	23	accuracy	parietal_and_MTG	pair_label
block	intercept	137857	23	accuracy	parietal_and_MTG	pair_label
block_rnd1	intercept	137851	23	accuracy	parietal_and_MTG	pair_label
block_rnd2	intercept	137844	23	accuracy	parietal_and_MTG	pair_label
accuracy	block_rnd2	137846	23	accuracy	parietal_and_MTG	pair_label
accuracy_rnd	block_rnd2	137856	23	accuracy	parietal_and_MTG	pair_label	0.00533771684131801	-0.0140297548436854	0.0268944667528326		NS
accuracy_int	accuracy_rnd	137851	23	accuracy	parietal_and_MTG	pair_label	0.010926462941944	-0.0162283063027039	0.0429402698819113		NS
accuracy_int_rnd	accuracy_rnd	137844	23	accuracy	parietal_and_MTG	pair_label	0.0122857612149793	-0.0176265066205929	0.0482692951868705		NS
vividness	accuracy_int_rnd	137848	23	accuracy	parietal_and_MTG	pair_label	0.0182186056232153	-0.00665546955551275	0.0496066615792132		NS
vividness_rnd	accuracy_int_rnd	137849	23	accuracy	parietal_and_MTG	pair_label	0.0194933073797711	-0.00843113803895267	0.0491668516012192		NS
vividness_int	vividness_rnd	137847	23	accuracy	parietal_and_MTG	pair_label	0.0214205396026773	-0.0076939438795704	0.0478342158961568		NS
vividness_int_rnd	vividness_rnd	137849	23	accuracy	parietal_and_MTG	pair_label	0.0208219160704562	-0.00550808147602944	0.0507037473429717		NS
full_model	vividness_int_rnd	137843	23	accuracy	parietal_and_MTG	pair_label	0.0221252182587784	-0.00754960391824955	0.0522836431927111		NS
full_model_rnd	vividenss_int_rnd	137842	23	accuracy	parietal_and_MTG	pair_label	0.0226577237685088	-0.00956719446552799	0.0523438591652938		NS
intercept	-	137726	25	accuracy	parietal_and_MTG	pair_label
block	intercept	137721	25	accuracy	parietal_and_MTG	pair_label
block_rnd1	intercept	137718	25	accuracy	parietal_and_MTG	pair_label
block_rnd2	intercept	137717	25	accuracy	parietal_and_MTG	pair_label
accuracy	block_rnd2	137717	25	accuracy	parietal_and_MTG	pair_label
accuracy_rnd	block_rnd2	137719	25	accuracy	parietal_and_MTG	pair_label	-0.0122714163023807	-0.0362306910364105	0.0156130793130687		NS
accuracy_int	accuracy_rnd	137721	25	accuracy	parietal_and_MTG	pair_label	-0.00783035698133733	-0.0300819517894772	0.0214388138481624		NS
accuracy_int_rnd	accuracy_rnd	137713	25	accuracy	parietal_and_MTG	pair_label	-0.00562596540905763	-0.037268211224241	0.0209162587650559		NS
vividness	accuracy_int_rnd	137718	25	accuracy	parietal_and_MTG	pair_label	-0.00625985117582132	-0.0317557700898304	0.0234464027432343		NS
vividness_rnd	accuracy_int_rnd	137711	25	accuracy	parietal_and_MTG	pair_label	-0.00418714146457836	-0.0387725080341269	0.0251718735564737		NS
vividness_int	vividness_rnd	137714	25	accuracy	parietal_and_MTG	pair_label	-0.000737736995020981	-0.0308645476483964	0.0321946647311779		NS
vividness_int_rnd	vividness_rnd	137710	25	accuracy	parietal_and_MTG	pair_label	-0.000760525725512397	-0.030285321307651	0.0321172292227771		NS
full_model	vividness_int_rnd	137710	25	accuracy	parietal_and_MTG	pair_label	0.00355516728880211	-0.0271913299827808	0.0341353808725441		NS
full_model_rnd	vividenss_int_rnd	137707	25	accuracy	parietal_and_MTG	pair_label	0.00386674598483981	-0.0312735794732378	0.0354178004038296		NS
intercept	-	137683	27	accuracy	parietal_and_MTG	pair_label
block	intercept	137676	27	accuracy	parietal_and_MTG	pair_label
block_rnd1	intercept	137677	27	accuracy	parietal_and_MTG	pair_label
block_rnd2	intercept	137666	27	accuracy	parietal_and_MTG	pair_label
accuracy	block_rnd2	137665	27	accuracy	parietal_and_MTG	pair_label
accuracy_rnd	block_rnd2	137664	27	accuracy	parietal_and_MTG	pair_label	-0.0134250823250315	-0.0374947716131134	0.00852821737279567		NS
accuracy_int	accuracy_rnd	137664	27	accuracy	parietal_and_MTG	pair_label	-0.0086796941114054	-0.027771333821245	0.0146146588626193		NS
accuracy_int_rnd	accuracy_rnd	137660	27	accuracy	parietal_and_MTG	pair_label	-0.00909327352894247	-0.035423801941191	0.0183946652360946		NS
vividness	accuracy_int_rnd	137661	27	accuracy	parietal_and_MTG	pair_label	-0.00759173161647075	-0.0356194433772792	0.0181830816359295		NS
vividness_rnd	accuracy_int_rnd	137661	27	accuracy	parietal_and_MTG	pair_label	-0.00464627593499371	-0.0372113858823122	0.0194325523741727		NS
vividness_int	vividness_rnd	137665	27	accuracy	parietal_and_MTG	pair_label	-0.00428789987506745	-0.0222098318675471	0.0136579744300893		NS
vividness_int_rnd	vividness_rnd	137654	27	accuracy	parietal_and_MTG	pair_label	-6.36292670780979e-05	-0.0310413451658477	0.0283036283545421		NS
full_model	vividness_int_rnd	137654	27	accuracy	parietal_and_MTG	pair_label	0.00435150274427976	-0.0264584603137248	0.0384512483852401		NS
full_model_rnd	vividenss_int_rnd	137654	27	accuracy	parietal_and_MTG	pair_label	0.00323361493069402	-0.0273871926776226	0.0349298838800708		NS
intercept	-	137713	29	accuracy	parietal_and_MTG	pair_label
block	intercept	137707	29	accuracy	parietal_and_MTG	pair_label
block_rnd1	intercept	137675	29	accuracy	parietal_and_MTG	pair_label
block_rnd2	intercept	137641	29	accuracy	parietal_and_MTG	pair_label
accuracy	block_rnd2	137641	29	accuracy	parietal_and_MTG	pair_label
accuracy_rnd	block_rnd2	137637	29	accuracy	parietal_and_MTG	pair_label	-0.0246593432278978	-0.0609345828405118	0.0135650396234385		NS
accuracy_int	accuracy_rnd	137638	29	accuracy	parietal_and_MTG	pair_label	-0.0241973554668038	-0.0676754310691942	0.0117703658156481		NS
accuracy_int_rnd	accuracy_rnd	137631	29	accuracy	parietal_and_MTG	pair_label	-0.0262414780324231	-0.0654809238670045	0.0148993377858591		NS
vividness	accuracy_int_rnd	137632	29	accuracy	parietal_and_MTG	pair_label	-0.0256989205839713	-0.0712356445344906	0.0144649164706851		NS
vividness_rnd	accuracy_int_rnd	137640	29	accuracy	parietal_and_MTG	pair_label	-0.0206790444694093	-0.0640650861359672	0.018823728905726		NS
vividness_int	vividness_rnd	137641	29	accuracy	parietal_and_MTG	pair_label	-0.0187375527671258	-0.0587967551055803	0.0183371845828252		NS
vividness_int_rnd	vividness_rnd	137629	29	accuracy	parietal_and_MTG	pair_label	-0.0200708341925759	-0.0606435644868755	0.0253856091672073		NS
full_model	vividness_int_rnd	137629	29	accuracy	parietal_and_MTG	pair_label	-0.0217858823194581	-0.0671083537483322	0.0172089672563584		NS
full_model_rnd	vividenss_int_rnd	137625	29	accuracy	parietal_and_MTG	pair_label	-0.0235254897956106	-0.0656871013367112	0.0187752943918027		NS
intercept	-	123985	3	accuracy	parietal_and_PHC	pair_label
block	intercept	123985	3	accuracy	parietal_and_PHC	pair_label
block_rnd1	intercept	123914	3	accuracy	parietal_and_PHC	pair_label
block_rnd2	intercept	123802	3	accuracy	parietal_and_PHC	pair_label
accuracy	block_rnd2	123802	3	accuracy	parietal_and_PHC	pair_label
accuracy_rnd	block_rnd2	123749	3	accuracy	parietal_and_PHC	pair_label	-0.00182145925845196	-0.0688995120843767	0.0661457473939892		NS
accuracy_int	accuracy_rnd	123749	3	accuracy	parietal_and_PHC	pair_label	0.000527779946496001	-0.0651311555853583	0.0760779179078224		NS
accuracy_int_rnd	accuracy_rnd	123728	3	accuracy	parietal_and_PHC	pair_label	-0.000535819576197681	-0.0735655658672959	0.0715213962789305		NS
vividness	accuracy_int_rnd	123728	3	accuracy	parietal_and_PHC	pair_label	0.000570207984620326	-0.0615751224109162	0.0738491926423276		NS
vividness_rnd	accuracy_int_rnd	123696	3	accuracy	parietal_and_PHC	pair_label	-0.000582344219024252	-0.0760706265732491	0.064313697250308		NS
vividness_int	vividness_rnd	123696	3	accuracy	parietal_and_PHC	pair_label	-0.00505715065616041	-0.0732461278672846	0.0641423781787617		NS
vividness_int_rnd	vividness_rnd	123684	3	accuracy	parietal_and_PHC	pair_label	-0.00448468441521794	-0.068004077003994	0.0712566237234662		NS
full_model	vividness_int_rnd	123683	3	accuracy	parietal_and_PHC	pair_label	-0.00505203398165747	-0.0749767901211566	0.0672739870544702		NS
full_model_rnd	vividenss_int_rnd	123684	3	accuracy	parietal_and_PHC	pair_label	-0.00492572207694589	-0.0676490543360744	0.0681073543576547		NS
intercept	-	126058	5	accuracy	parietal_and_PHC	pair_label
block	intercept	126030	5	accuracy	parietal_and_PHC	pair_label
block_rnd1	intercept	125953	5	accuracy	parietal_and_PHC	pair_label
block_rnd2	intercept	125860	5	accuracy	parietal_and_PHC	pair_label
accuracy	block_rnd2	125860	5	accuracy	parietal_and_PHC	pair_label
accuracy_rnd	block_rnd2	125809	5	accuracy	parietal_and_PHC	pair_label	0.00955776788654396	-0.0607823259189644	0.0748991969026519		NS
accuracy_int	accuracy_rnd	125808	5	accuracy	parietal_and_PHC	pair_label	0.0137013383893027	-0.0504822768160342	0.0795539079126616		NS
accuracy_int_rnd	accuracy_rnd	125800	5	accuracy	parietal_and_PHC	pair_label	0.0131858574440235	-0.0599438685461898	0.0802972300330118		NS
vividness	accuracy_int_rnd	125801	5	accuracy	parietal_and_PHC	pair_label	0.017033101421038	-0.0471059257301878	0.0923094002704094		NS
vividness_rnd	accuracy_int_rnd	125777	5	accuracy	parietal_and_PHC	pair_label	0.0147188298400539	-0.0545793567885224	0.0866068658065798		NS
vividness_int	vividness_rnd	125778	5	accuracy	parietal_and_PHC	pair_label	0.0161783620851889	-0.0554508204561008	0.0796541388768324		NS
vividness_int_rnd	vividness_rnd	125770	5	accuracy	parietal_and_PHC	pair_label	0.0150704906526973	-0.0456046352862961	0.0871331850352289		NS
full_model	vividness_int_rnd	125770	5	accuracy	parietal_and_PHC	pair_label	0.0149061059157215	-0.0477456659021116	0.0841302636042684		NS
full_model_rnd	vividenss_int_rnd	125757	5	accuracy	parietal_and_PHC	pair_label	0.0161419322503886	-0.0554663240244575	0.0843800966725089		NS
intercept	-	138610	7	accuracy	parietal_and_PHC	pair_label
block	intercept	138583	7	accuracy	parietal_and_PHC	pair_label
block_rnd1	intercept	138559	7	accuracy	parietal_and_PHC	pair_label
block_rnd2	intercept	138544	7	accuracy	parietal_and_PHC	pair_label
accuracy	block_rnd2	138543	7	accuracy	parietal_and_PHC	pair_label
accuracy_rnd	block_rnd2	138437	7	accuracy	parietal_and_PHC	pair_label	0.0873469663433113	-0.00704787722645274	0.169287973103225		NS
accuracy_int	accuracy_rnd	138438	7	accuracy	parietal_and_PHC	pair_label	0.088097073367004	0.00182860022601569	0.176045076808553	1	S
accuracy_int_rnd	accuracy_rnd	138424	7	accuracy	parietal_and_PHC	pair_label	0.0899237724074468	-0.0145198246388287	0.170567137742822		NS
vividness	accuracy_int_rnd	138425	7	accuracy	parietal_and_PHC	pair_label	0.0886537547390309	-0.00316785415318465	0.177524880983255		NS
vividness_rnd	accuracy_int_rnd	138399	7	accuracy	parietal_and_PHC	pair_label	0.0656564164437906	-0.0267818299062625	0.151874897739001		NS
vividness_int	vividness_rnd	138396	7	accuracy	parietal_and_PHC	pair_label	0.0573487131889782	-0.04164923556225	0.144412915804022		NS
vividness_int_rnd	vividness_rnd	138351	7	accuracy	parietal_and_PHC	pair_label	0.0599991735529251	-0.0244066337598806	0.156739178105003		NS
full_model	vividness_int_rnd	138351	7	accuracy	parietal_and_PHC	pair_label	0.0666354254118713	-0.0287478713624292	0.162281164399476		NS
full_model_rnd	vividenss_int_rnd	138350	7	accuracy	parietal_and_PHC	pair_label	0.0617660968385186	-0.0260429498786954	0.164657662200444		NS
intercept	-	139522	9	accuracy	parietal_and_PHC	pair_label
block	intercept	139481	9	accuracy	parietal_and_PHC	pair_label
block_rnd1	intercept	139476	9	accuracy	parietal_and_PHC	pair_label
block_rnd2	intercept	139399	9	accuracy	parietal_and_PHC	pair_label
accuracy	block_rnd2	139399	9	accuracy	parietal_and_PHC	pair_label
accuracy_rnd	block_rnd2	139256	9	accuracy	parietal_and_PHC	pair_label	0.05108180966397	-0.040008600031661	0.143204185832807		NS
accuracy_int	accuracy_rnd	139256	9	accuracy	parietal_and_PHC	pair_label	0.047506700654995	-0.0558066893088837	0.131062327708557		NS
accuracy_int_rnd	accuracy_rnd	139206	9	accuracy	parietal_and_PHC	pair_label	0.052727791354455	-0.0414090052018805	0.152116683086169		NS
vividness	accuracy_int_rnd	139207	9	accuracy	parietal_and_PHC	pair_label	0.0497392386530929	-0.0501082926792595	0.143539096710355		NS
vividness_rnd	accuracy_int_rnd	139130	9	accuracy	parietal_and_PHC	pair_label	0.0382304454540916	-0.0563067146604921	0.139655940503559		NS
vividness_int	vividness_rnd	139125	9	accuracy	parietal_and_PHC	pair_label	0.0252199425750174	-0.080403498216487	0.118141300042044		NS
vividness_int_rnd	vividness_rnd	139080	9	accuracy	parietal_and_PHC	pair_label	0.0295881410465035	-0.079145672604205	0.127181279855947		NS
full_model	vividness_int_rnd	139081	9	accuracy	parietal_and_PHC	pair_label	0.0320618940411773	-0.0842754352850563	0.13358567221387		NS
full_model_rnd	vividenss_int_rnd	139070	9	accuracy	parietal_and_PHC	pair_label	0.0317768823533497	-0.0583581594411915	0.132516654263912		NS
intercept	-	134984	11	accuracy	parietal_and_PHC	pair_label
block	intercept	134983	11	accuracy	parietal_and_PHC	pair_label
block_rnd1	intercept	134971	11	accuracy	parietal_and_PHC	pair_label
block_rnd2	intercept	134928	11	accuracy	parietal_and_PHC	pair_label
accuracy	block_rnd2	134928	11	accuracy	parietal_and_PHC	pair_label
accuracy_rnd	block_rnd2	134892	11	accuracy	parietal_and_PHC	pair_label	-0.0044003843567542	-0.0748509883923008	0.0638499589989628		NS
accuracy_int	accuracy_rnd	134890	11	accuracy	parietal_and_PHC	pair_label	-0.00977766094694754	-0.0816211678213664	0.0583214608166552		NS
accuracy_int_rnd	accuracy_rnd	134870	11	accuracy	parietal_and_PHC	pair_label	-0.0069967333251513	-0.082216287835152	0.0647306530509505		NS
vividness	accuracy_int_rnd	134871	11	accuracy	parietal_and_PHC	pair_label	-0.0112145102003378	-0.0874488591084564	0.0587479973540145		NS
vividness_rnd	accuracy_int_rnd	134827	11	accuracy	parietal_and_PHC	pair_label	-0.0186892434937928	-0.0978833011593584	0.059794140646674		NS
vividness_int	vividness_rnd	134828	11	accuracy	parietal_and_PHC	pair_label	-0.0201354851751954	-0.101555872670636	0.0566565279415049		NS
vividness_int_rnd	vividness_rnd	134812	11	accuracy	parietal_and_PHC	pair_label	-0.0220414408266541	-0.0947143669492809	0.0578967778059084		NS
full_model	vividness_int_rnd	134813	11	accuracy	parietal_and_PHC	pair_label	-0.0185042357589479	-0.101191726908497	0.0541990945864721		NS
full_model_rnd	vividenss_int_rnd	134819	11	accuracy	parietal_and_PHC	pair_label	-0.0214527292691406	-0.0917143351966103	0.0498153477365375		NS
intercept	-	137002	13	accuracy	parietal_and_PHC	pair_label
block	intercept	137001	13	accuracy	parietal_and_PHC	pair_label
block_rnd1	intercept	136993	13	accuracy	parietal_and_PHC	pair_label
block_rnd2	intercept	136975	13	accuracy	parietal_and_PHC	pair_label
accuracy	block_rnd2	136976	13	accuracy	parietal_and_PHC	pair_label
accuracy_rnd	block_rnd2	136979	13	accuracy	parietal_and_PHC	pair_label	0.00914740482516653	-0.0269760992238493	0.0521843423883261		NS
accuracy_int	accuracy_rnd	136978	13	accuracy	parietal_and_PHC	pair_label	0.0097232461345775	-0.0335127922065903	0.0521693550380651		NS
accuracy_int_rnd	accuracy_rnd	136976	13	accuracy	parietal_and_PHC	pair_label	0.0109038841848239	-0.0342114560331822	0.0501716902299708		NS
vividness	accuracy_int_rnd	136987	13	accuracy	parietal_and_PHC	pair_label	0.00844951160994845	-0.0305413420343036	0.0436657710694354		NS
vividness_rnd	accuracy_int_rnd	136967	13	accuracy	parietal_and_PHC	pair_label	0.00969846994432449	-0.0363333048564957	0.0548579900711205		NS
vividness_int	vividness_rnd	136968	13	accuracy	parietal_and_PHC	pair_label	0.0113955654477236	-0.0319677437493763	0.0556024477006022		NS
vividness_int_rnd	vividness_rnd	136960	13	accuracy	parietal_and_PHC	pair_label	0.0103771990835864	-0.0338445046619812	0.0618328391057836		NS
full_model	vividness_int_rnd	136960	13	accuracy	parietal_and_PHC	pair_label	0.0150388007366661	-0.0311163706920068	0.0686112420584021		NS
full_model_rnd	vividenss_int_rnd	136955	13	accuracy	parietal_and_PHC	pair_label	0.0129099038606369	-0.0428603993296375	0.0598757184839331		NS
intercept	-	138329	15	accuracy	parietal_and_PHC	pair_label
block	intercept	138333	15	accuracy	parietal_and_PHC	pair_label
block_rnd1	intercept	138323	15	accuracy	parietal_and_PHC	pair_label
block_rnd2	intercept	138298	15	accuracy	parietal_and_PHC	pair_label
accuracy	block_rnd2	138298	15	accuracy	parietal_and_PHC	pair_label
accuracy_rnd	block_rnd2	138285	15	accuracy	parietal_and_PHC	pair_label	0.0142050322126261	-0.0436382918733012	0.0713185365408542		NS
accuracy_int	accuracy_rnd	138285	15	accuracy	parietal_and_PHC	pair_label	0.0146448191034702	-0.0404645465706617	0.0821714819819036		NS
accuracy_int_rnd	accuracy_rnd	138276	15	accuracy	parietal_and_PHC	pair_label	0.0155970979836319	-0.0390538976386224	0.0762692123666844		NS
vividness	accuracy_int_rnd	138276	15	accuracy	parietal_and_PHC	pair_label	0.0193982629810269	-0.0372985164151752	0.0792149083471677		NS
vividness_rnd	accuracy_int_rnd	138263	15	accuracy	parietal_and_PHC	pair_label	0.0169609038648305	-0.0477071811393876	0.0747668344778128		NS
vividness_int	vividness_rnd	138266	15	accuracy	parietal_and_PHC	pair_label	0.0140229625517152	-0.0433047552426459	0.0763698304597259		NS
vividness_int_rnd	vividness_rnd	138253	15	accuracy	parietal_and_PHC	pair_label	0.016682849521602	-0.0536301864703038	0.0733167182378338		NS
full_model	vividness_int_rnd	138255	15	accuracy	parietal_and_PHC	pair_label	0.0196869371626647	-0.0422323503087397	0.0785945389591764		NS
full_model_rnd	vividenss_int_rnd	138257	15	accuracy	parietal_and_PHC	pair_label	0.0174083928168816	-0.0393735943085665	0.0785608373247426		NS
intercept	-	138496	17	accuracy	parietal_and_PHC	pair_label
block	intercept	138498	17	accuracy	parietal_and_PHC	pair_label
block_rnd1	intercept	138477	17	accuracy	parietal_and_PHC	pair_label
block_rnd2	intercept	138472	17	accuracy	parietal_and_PHC	pair_label
accuracy	block_rnd2	138475	17	accuracy	parietal_and_PHC	pair_label
accuracy_rnd	block_rnd2	138484	17	accuracy	parietal_and_PHC	pair_label	0.00398492215245305	-0.0353200258357977	0.0421843526571403		NS
accuracy_int	accuracy_rnd	138479	17	accuracy	parietal_and_PHC	pair_label	0.000680011816491724	-0.0448907329755072	0.0423980760720522		NS
accuracy_int_rnd	accuracy_rnd	138467	17	accuracy	parietal_and_PHC	pair_label	-0.00245721428191876	-0.0464512905890214	0.0477608870728167		NS
vividness	accuracy_int_rnd	138463	17	accuracy	parietal_and_PHC	pair_label	0.00333497355252857	-0.0456842513627065	0.0599198321042644		NS
vividness_rnd	accuracy_int_rnd	138457	17	accuracy	parietal_and_PHC	pair_label	0.000987828160214797	-0.0506175682862846	0.0505091197435382		NS
vividness_int	vividness_rnd	138457	17	accuracy	parietal_and_PHC	pair_label	-0.000939395329604124	-0.053209488645338	0.0423203048393425		NS
vividness_int_rnd	vividness_rnd	138452	17	accuracy	parietal_and_PHC	pair_label	0.000816451070496253	-0.0534881704615377	0.0477703690933182		NS
full_model	vividness_int_rnd	138451	17	accuracy	parietal_and_PHC	pair_label	0.00073497165872359	-0.0459614106003357	0.0511215193905575		NS
full_model_rnd	vividenss_int_rnd	138433	17	accuracy	parietal_and_PHC	pair_label	-0.000718216686947852	-0.0569434416139898	0.0502093533156058		NS
intercept	-	138580	19	accuracy	parietal_and_PHC	pair_label
block	intercept	138574	19	accuracy	parietal_and_PHC	pair_label
block_rnd1	intercept	138547	19	accuracy	parietal_and_PHC	pair_label
block_rnd2	intercept	138543	19	accuracy	parietal_and_PHC	pair_label
accuracy	block_rnd2	138543	19	accuracy	parietal_and_PHC	pair_label
accuracy_rnd	block_rnd2	138538	19	accuracy	parietal_and_PHC	pair_label	-0.013086408290843	-0.0771146826831343	0.0398354815858435		NS
accuracy_int	accuracy_rnd	138539	19	accuracy	parietal_and_PHC	pair_label	-0.0148559891561486	-0.0787271497698332	0.0392979507148681		NS
accuracy_int_rnd	accuracy_rnd	138538	19	accuracy	parietal_and_PHC	pair_label	-0.0141327798638688	-0.0670742597956402	0.0377742601831569		NS
vividness	accuracy_int_rnd	138538	19	accuracy	parietal_and_PHC	pair_label	-0.00993412006671615	-0.0659593162623772	0.044719854411963		NS
vividness_rnd	accuracy_int_rnd	138542	19	accuracy	parietal_and_PHC	pair_label	-0.0104678693254379	-0.0569673501835382	0.0484787874436589		NS
vividness_int	vividness_rnd	138541	19	accuracy	parietal_and_PHC	pair_label	-0.0114815153805601	-0.0604733243843595	0.0447736661591855		NS
vividness_int_rnd	vividness_rnd	138542	19	accuracy	parietal_and_PHC	pair_label	-0.0111693805381104	-0.0722756942887157	0.03504232107215		NS
full_model	vividness_int_rnd	138541	19	accuracy	parietal_and_PHC	pair_label	-0.00938047648676786	-0.0588887150019953	0.0448108997445044		NS
full_model_rnd	vividenss_int_rnd	138543	19	accuracy	parietal_and_PHC	pair_label	-0.00825818044301734	-0.0553281205138172	0.0407351089323385		NS
intercept	-	138488	21	accuracy	parietal_and_PHC	pair_label
block	intercept	138486	21	accuracy	parietal_and_PHC	pair_label
block_rnd1	intercept	138465	21	accuracy	parietal_and_PHC	pair_label
block_rnd2	intercept	138464	21	accuracy	parietal_and_PHC	pair_label
accuracy	block_rnd2	138458	21	accuracy	parietal_and_PHC	pair_label
accuracy_rnd	block_rnd2	138457	21	accuracy	parietal_and_PHC	pair_label	0.0108627598713033	-0.0358653445175239	0.0601056434064381		NS
accuracy_int	accuracy_rnd	138464	21	accuracy	parietal_and_PHC	pair_label	0.0130432069632374	-0.037715283667765	0.0686560402559906		NS
accuracy_int_rnd	accuracy_rnd	138452	21	accuracy	parietal_and_PHC	pair_label	0.0118234229043833	-0.037921570641216	0.0617896143774642		NS
vividness	accuracy_int_rnd	138451	21	accuracy	parietal_and_PHC	pair_label	0.0175190141690525	-0.0286426608505715	0.0709484708531021		NS
vividness_rnd	accuracy_int_rnd	138456	21	accuracy	parietal_and_PHC	pair_label	0.0135342517738991	-0.0270692202545261	0.0598151462027113		NS
vividness_int	vividness_rnd	138454	21	accuracy	parietal_and_PHC	pair_label	0.0132420098831482	-0.0303472231185843	0.0625355781067305		NS
vividness_int_rnd	vividness_rnd	138452	21	accuracy	parietal_and_PHC	pair_label	0.0134986522955141	-0.0317542598388721	0.0610735036034547		NS
full_model	vividness_int_rnd	138456	21	accuracy	parietal_and_PHC	pair_label	0.0144361932552173	-0.0287801805372644	0.0624068763961381		NS
full_model_rnd	vividenss_int_rnd	138451	21	accuracy	parietal_and_PHC	pair_label	0.0144629200964093	-0.0310346269344863	0.0634767705287051		NS
intercept	-	137861	23	accuracy	parietal_and_PHC	pair_label
block	intercept	137857	23	accuracy	parietal_and_PHC	pair_label
block_rnd1	intercept	137851	23	accuracy	parietal_and_PHC	pair_label
block_rnd2	intercept	137844	23	accuracy	parietal_and_PHC	pair_label
accuracy	block_rnd2	137846	23	accuracy	parietal_and_PHC	pair_label
accuracy_rnd	block_rnd2	137856	23	accuracy	parietal_and_PHC	pair_label	0.00553834203000704	-0.014610716049946	0.027142945019932		NS
accuracy_int	accuracy_rnd	137851	23	accuracy	parietal_and_PHC	pair_label	0.008530349786152	-0.0276782531493207	0.0461964851189814		NS
accuracy_int_rnd	accuracy_rnd	137844	23	accuracy	parietal_and_PHC	pair_label	0.0139138609706995	-0.0272995254943206	0.0516864475219898		NS
vividness	accuracy_int_rnd	137848	23	accuracy	parietal_and_PHC	pair_label	0.0180845088280336	-0.0166814673440109	0.0614530019958255		NS
vividness_rnd	accuracy_int_rnd	137849	23	accuracy	parietal_and_PHC	pair_label	0.0183100661175807	-0.0161092051668231	0.0525174120082974		NS
vividness_int	vividness_rnd	137847	23	accuracy	parietal_and_PHC	pair_label	0.0226670707405936	-0.0143212010157309	0.0530404292654109		NS
vividness_int_rnd	vividness_rnd	137849	23	accuracy	parietal_and_PHC	pair_label	0.0210827455916018	-0.011107229230232	0.0587882740254195		NS
full_model	vividness_int_rnd	137843	23	accuracy	parietal_and_PHC	pair_label	0.0226072990744302	-0.012748126786903	0.0670891648092917		NS
full_model_rnd	vividenss_int_rnd	137842	23	accuracy	parietal_and_PHC	pair_label	0.022711679782709	-0.0191176535450996	0.0602073074778384		NS
intercept	-	137726	25	accuracy	parietal_and_PHC	pair_label
block	intercept	137721	25	accuracy	parietal_and_PHC	pair_label
block_rnd1	intercept	137718	25	accuracy	parietal_and_PHC	pair_label
block_rnd2	intercept	137717	25	accuracy	parietal_and_PHC	pair_label
accuracy	block_rnd2	137717	25	accuracy	parietal_and_PHC	pair_label
accuracy_rnd	block_rnd2	137719	25	accuracy	parietal_and_PHC	pair_label	-0.0084932733479044	-0.0374111630035629	0.0278778579563147		NS
accuracy_int	accuracy_rnd	137721	25	accuracy	parietal_and_PHC	pair_label	-0.00389145962209128	-0.0337036952806236	0.0339118871469434		NS
accuracy_int_rnd	accuracy_rnd	137713	25	accuracy	parietal_and_PHC	pair_label	0.00235401105757984	-0.0333432961374327	0.0471925223956622		NS
vividness	accuracy_int_rnd	137718	25	accuracy	parietal_and_PHC	pair_label	-0.00162579086725099	-0.0299884414035772	0.0473854926097793		NS
vividness_rnd	accuracy_int_rnd	137711	25	accuracy	parietal_and_PHC	pair_label	0.00220660136746315	-0.0376617105071668	0.0471750035061115		NS
vividness_int	vividness_rnd	137714	25	accuracy	parietal_and_PHC	pair_label	0.00353712035755156	-0.0356577043384569	0.0421418539940039		NS
vividness_int_rnd	vividness_rnd	137710	25	accuracy	parietal_and_PHC	pair_label	0.00707572105157939	-0.0354664021217509	0.0476502360287817		NS
full_model	vividness_int_rnd	137710	25	accuracy	parietal_and_PHC	pair_label	0.0107877121504274	-0.0262617807956857	0.0534101306681705		NS
full_model_rnd	vividenss_int_rnd	137707	25	accuracy	parietal_and_PHC	pair_label	0.0105099160040281	-0.0277966290231653	0.0534552083822116		NS
intercept	-	137683	27	accuracy	parietal_and_PHC	pair_label
block	intercept	137676	27	accuracy	parietal_and_PHC	pair_label
block_rnd1	intercept	137677	27	accuracy	parietal_and_PHC	pair_label
block_rnd2	intercept	137666	27	accuracy	parietal_and_PHC	pair_label
accuracy	block_rnd2	137665	27	accuracy	parietal_and_PHC	pair_label
accuracy_rnd	block_rnd2	137664	27	accuracy	parietal_and_PHC	pair_label	-0.00789304017319817	-0.0314233642068309	0.0279631945443796		NS
accuracy_int	accuracy_rnd	137664	27	accuracy	parietal_and_PHC	pair_label	-0.00568743708701886	-0.0278050411024781	0.0253309500067106		NS
accuracy_int_rnd	accuracy_rnd	137660	27	accuracy	parietal_and_PHC	pair_label	0.00187027994174377	-0.0249975087924609	0.0469530345323561		NS
vividness	accuracy_int_rnd	137661	27	accuracy	parietal_and_PHC	pair_label	0.00418245270939439	-0.0273687505662238	0.0527694549781308		NS
vividness_rnd	accuracy_int_rnd	137661	27	accuracy	parietal_and_PHC	pair_label	0.00182625932330482	-0.0283172369684832	0.0377662810386374		NS
vividness_int	vividness_rnd	137665	27	accuracy	parietal_and_PHC	pair_label	-0.00391250823712903	-0.0232348320292281	0.0181814342248238		NS
vividness_int_rnd	vividness_rnd	137654	27	accuracy	parietal_and_PHC	pair_label	0.0122848673752594	-0.021270370348362	0.058715888211358		NS
full_model	vividness_int_rnd	137654	27	accuracy	parietal_and_PHC	pair_label	0.0163969405774228	-0.0219869896077837	0.0583026004111203		NS
full_model_rnd	vividenss_int_rnd	137654	27	accuracy	parietal_and_PHC	pair_label	0.0160955697072405	-0.0156758381463087	0.0661912055387175		NS
intercept	-	137713	29	accuracy	parietal_and_PHC	pair_label
block	intercept	137707	29	accuracy	parietal_and_PHC	pair_label
block_rnd1	intercept	137675	29	accuracy	parietal_and_PHC	pair_label
block_rnd2	intercept	137641	29	accuracy	parietal_and_PHC	pair_label
accuracy	block_rnd2	137641	29	accuracy	parietal_and_PHC	pair_label
accuracy_rnd	block_rnd2	137637	29	accuracy	parietal_and_PHC	pair_label	0.0210025582231483	-0.0411795763177549	0.0860309278816344		NS
accuracy_int	accuracy_rnd	137638	29	accuracy	parietal_and_PHC	pair_label	0.0219651366364325	-0.0470722023801668	0.0806233012956811		NS
accuracy_int_rnd	accuracy_rnd	137631	29	accuracy	parietal_and_PHC	pair_label	0.0221512363888534	-0.0370378771400067	0.0850424680390566		NS
vividness	accuracy_int_rnd	137632	29	accuracy	parietal_and_PHC	pair_label	0.0246660657867768	-0.0412119711538966	0.0899000656318233		NS
vividness_rnd	accuracy_int_rnd	137640	29	accuracy	parietal_and_PHC	pair_label	0.0121485233046746	-0.0456638956157495	0.069827359266833		NS
vividness_int	vividness_rnd	137641	29	accuracy	parietal_and_PHC	pair_label	0.0122296311500681	-0.0522501497934362	0.0676723097566183		NS
vividness_int_rnd	vividness_rnd	137629	29	accuracy	parietal_and_PHC	pair_label	0.0154214844940989	-0.0393498012745077	0.0720123529662141		NS
full_model	vividness_int_rnd	137629	29	accuracy	parietal_and_PHC	pair_label	0.0127974287455971	-0.0467591032134563	0.0686271275703146		NS
full_model_rnd	vividenss_int_rnd	137625	29	accuracy	parietal_and_PHC	pair_label	0.0106674727678017	-0.042610827349375	0.0784906754769512		NS
intercept	-	123985	3	accuracy	parietal_and_STG	pair_label
block	intercept	123985	3	accuracy	parietal_and_STG	pair_label
block_rnd1	intercept	123914	3	accuracy	parietal_and_STG	pair_label
block_rnd2	intercept	123802	3	accuracy	parietal_and_STG	pair_label
accuracy	block_rnd2	123802	3	accuracy	parietal_and_STG	pair_label
accuracy_rnd	block_rnd2	123749	3	accuracy	parietal_and_STG	pair_label	0.0177749767787096	-0.0237438570228232	0.065720904796293		NS
accuracy_int	accuracy_rnd	123749	3	accuracy	parietal_and_STG	pair_label	0.0227290279904663	-0.0224459515653403	0.0718095671057127		NS
accuracy_int_rnd	accuracy_rnd	123728	3	accuracy	parietal_and_STG	pair_label	0.0230224061629023	-0.0242740401126981	0.0720616974912825		NS
vividness	accuracy_int_rnd	123728	3	accuracy	parietal_and_STG	pair_label	0.0215170509440767	-0.0283133449612393	0.0706130873036406		NS
vividness_rnd	accuracy_int_rnd	123696	3	accuracy	parietal_and_STG	pair_label	0.0343207731386921	-0.0137712915902992	0.0818509373199219		NS
vividness_int	vividness_rnd	123696	3	accuracy	parietal_and_STG	pair_label	0.0358554667549073	-0.0128661105326666	0.0861797629058891		NS
vividness_int_rnd	vividness_rnd	123684	3	accuracy	parietal_and_STG	pair_label	0.0292006928959932	-0.0158177217778049	0.0828286828269434		NS
full_model	vividness_int_rnd	123683	3	accuracy	parietal_and_STG	pair_label	0.0271682937652019	-0.022263963059439	0.0788168451784808		NS
full_model_rnd	vividenss_int_rnd	123684	3	accuracy	parietal_and_STG	pair_label	0.0291378287483055	-0.0206567066825056	0.0779597959827444		NS
intercept	-	126058	5	accuracy	parietal_and_STG	pair_label
block	intercept	126030	5	accuracy	parietal_and_STG	pair_label
block_rnd1	intercept	125953	5	accuracy	parietal_and_STG	pair_label
block_rnd2	intercept	125860	5	accuracy	parietal_and_STG	pair_label
accuracy	block_rnd2	125860	5	accuracy	parietal_and_STG	pair_label
accuracy_rnd	block_rnd2	125809	5	accuracy	parietal_and_STG	pair_label	0.0144500750578045	-0.0287101329313089	0.0624931703382768		NS
accuracy_int	accuracy_rnd	125808	5	accuracy	parietal_and_STG	pair_label	0.0206560508340648	-0.0274837187933427	0.0628317340364356		NS
accuracy_int_rnd	accuracy_rnd	125800	5	accuracy	parietal_and_STG	pair_label	0.0282608735619627	-0.0211163603977516	0.0735969150887835		NS
vividness	accuracy_int_rnd	125801	5	accuracy	parietal_and_STG	pair_label	0.0316894196606523	-0.0204509428243898	0.0811046456072514		NS
vividness_rnd	accuracy_int_rnd	125777	5	accuracy	parietal_and_STG	pair_label	0.0382075251837035	-0.0148812467840038	0.0886309704086179		NS
vividness_int	vividness_rnd	125778	5	accuracy	parietal_and_STG	pair_label	0.037469124050976	-0.0119564616767389	0.0855088976198273		NS
vividness_int_rnd	vividness_rnd	125770	5	accuracy	parietal_and_STG	pair_label	0.0397785991514242	-0.00731406089822489	0.095244374178396		NS
full_model	vividness_int_rnd	125770	5	accuracy	parietal_and_STG	pair_label	0.0422839749934402	-0.00665729907415157	0.0934659718266172		NS
full_model_rnd	vividenss_int_rnd	125757	5	accuracy	parietal_and_STG	pair_label	0.0421626519665182	-0.0105942990842212	0.091477027701375		NS
intercept	-	138610	7	accuracy	parietal_and_STG	pair_label
block	intercept	138583	7	accuracy	parietal_and_STG	pair_label
block_rnd1	intercept	138559	7	accuracy	parietal_and_STG	pair_label
block_rnd2	intercept	138544	7	accuracy	parietal_and_STG	pair_label
accuracy	block_rnd2	138543	7	accuracy	parietal_and_STG	pair_label
accuracy_rnd	block_rnd2	138437	7	accuracy	parietal_and_STG	pair_label	0.0513704434988964	0.00470926611565174	0.110472123445287	1	S
accuracy_int	accuracy_rnd	138438	7	accuracy	parietal_and_STG	pair_label	0.049016054693313	0.00631952464124977	0.10470250984648	1	S
accuracy_int_rnd	accuracy_rnd	138424	7	accuracy	parietal_and_STG	pair_label	0.0507765350625615	-0.00355723930857986	0.10257763505888		NS
vividness	accuracy_int_rnd	138425	7	accuracy	parietal_and_STG	pair_label	0.0493221808728261	-0.00288407842273174	0.101185635639238		NS
vividness_rnd	accuracy_int_rnd	138399	7	accuracy	parietal_and_STG	pair_label	0.046934989110669	-0.0115495621111752	0.102268009161922		NS
vividness_int	vividness_rnd	138396	7	accuracy	parietal_and_STG	pair_label	0.044089643514119	-0.00772940506076741	0.10488156527019		NS
vividness_int_rnd	vividness_rnd	138351	7	accuracy	parietal_and_STG	pair_label	0.0540411969237583	-0.00488203388785774	0.111070848608506		NS
full_model	vividness_int_rnd	138351	7	accuracy	parietal_and_STG	pair_label	0.057897503414632	-0.00223811114006614	0.116305264655373		NS
full_model_rnd	vividenss_int_rnd	138350	7	accuracy	parietal_and_STG	pair_label	0.0563800009074964	-0.00116963096107952	0.110890484148838		NS
intercept	-	139522	9	accuracy	parietal_and_STG	pair_label
block	intercept	139481	9	accuracy	parietal_and_STG	pair_label
block_rnd1	intercept	139476	9	accuracy	parietal_and_STG	pair_label
block_rnd2	intercept	139399	9	accuracy	parietal_and_STG	pair_label
accuracy	block_rnd2	139399	9	accuracy	parietal_and_STG	pair_label
accuracy_rnd	block_rnd2	139256	9	accuracy	parietal_and_STG	pair_label	-0.0509873309263218	-0.103421929608267	0.00743494283389123		NS
accuracy_int	accuracy_rnd	139256	9	accuracy	parietal_and_STG	pair_label	-0.0510915582087397	-0.106979129951914	0.00833363965499932		NS
accuracy_int_rnd	accuracy_rnd	139206	9	accuracy	parietal_and_STG	pair_label	-0.064778373955783	-0.125999647395355	-0.010099734627533	1	S
vividness	accuracy_int_rnd	139207	9	accuracy	parietal_and_STG	pair_label	-0.0688549635532766	-0.129237569583715	-0.00883516835689327	1	S
vividness_rnd	accuracy_int_rnd	139130	9	accuracy	parietal_and_STG	pair_label	-0.0437168556343192	-0.101791148859	0.0198278282374435		NS
vividness_int	vividness_rnd	139125	9	accuracy	parietal_and_STG	pair_label	-0.0501088988198398	-0.113635438022289	0.00530609531587688		NS
vividness_int_rnd	vividness_rnd	139080	9	accuracy	parietal_and_STG	pair_label	-0.0485324590753071	-0.110644541922733	0.0129582038132283		NS
full_model	vividness_int_rnd	139081	9	accuracy	parietal_and_STG	pair_label	-0.0455563554196072	-0.103292572985464	0.0221677241589469		NS
full_model_rnd	vividenss_int_rnd	139070	9	accuracy	parietal_and_STG	pair_label	-0.0475601880775958	-0.10301232561624	0.0150219003321529		NS
intercept	-	134984	11	accuracy	parietal_and_STG	pair_label
block	intercept	134983	11	accuracy	parietal_and_STG	pair_label
block_rnd1	intercept	134971	11	accuracy	parietal_and_STG	pair_label
block_rnd2	intercept	134928	11	accuracy	parietal_and_STG	pair_label
accuracy	block_rnd2	134928	11	accuracy	parietal_and_STG	pair_label
accuracy_rnd	block_rnd2	134892	11	accuracy	parietal_and_STG	pair_label	-0.066998867406885	-0.119409992260815	-0.0244603187599239	1	S
accuracy_int	accuracy_rnd	134890	11	accuracy	parietal_and_STG	pair_label	-0.0709192371540563	-0.121756154221776	-0.0264379968039516	1	S
accuracy_int_rnd	accuracy_rnd	134870	11	accuracy	parietal_and_STG	pair_label	-0.0737854686561004	-0.12666768146682	-0.0253363557813116	1	S
vividness	accuracy_int_rnd	134871	11	accuracy	parietal_and_STG	pair_label	-0.07564512419471	-0.12572315144994	-0.0259529021373612	1	S
vividness_rnd	accuracy_int_rnd	134827	11	accuracy	parietal_and_STG	pair_label	-0.0802366991273442	-0.130894609481502	-0.0261211633775443	1	S
vividness_int	vividness_rnd	134828	11	accuracy	parietal_and_STG	pair_label	-0.0820713517292404	-0.134161634294066	-0.0327123273462833	1	S
vividness_int_rnd	vividness_rnd	134812	11	accuracy	parietal_and_STG	pair_label	-0.0832036024413025	-0.135517175680665	-0.0329679014090887	1	S
full_model	vividness_int_rnd	134813	11	accuracy	parietal_and_STG	pair_label	-0.0800215729311579	-0.131713223349467	-0.0234520781484888	1	S
full_model_rnd	vividenss_int_rnd	134819	11	accuracy	parietal_and_STG	pair_label	-0.080246915767594	-0.126775180208748	-0.0236770971940447	1	S
intercept	-	137002	13	accuracy	parietal_and_STG	pair_label
block	intercept	137001	13	accuracy	parietal_and_STG	pair_label
block_rnd1	intercept	136993	13	accuracy	parietal_and_STG	pair_label
block_rnd2	intercept	136975	13	accuracy	parietal_and_STG	pair_label
accuracy	block_rnd2	136976	13	accuracy	parietal_and_STG	pair_label
accuracy_rnd	block_rnd2	136979	13	accuracy	parietal_and_STG	pair_label	0.00756053551011301	-0.0216651024950272	0.043438438989662		NS
accuracy_int	accuracy_rnd	136978	13	accuracy	parietal_and_STG	pair_label	0.00871391597601864	-0.025915146700988	0.0489850413704572		NS
accuracy_int_rnd	accuracy_rnd	136976	13	accuracy	parietal_and_STG	pair_label	0.0102772293490221	-0.023651510683875	0.0520266508265206		NS
vividness	accuracy_int_rnd	136987	13	accuracy	parietal_and_STG	pair_label	0.00817333077558875	-0.0190162615537892	0.0500679538940226		NS
vividness_rnd	accuracy_int_rnd	136967	13	accuracy	parietal_and_STG	pair_label	0.0091147590718327	-0.0266000394955726	0.0472429471858356		NS
vividness_int	vividness_rnd	136968	13	accuracy	parietal_and_STG	pair_label	0.010445625610251	-0.0254071573564415	0.0491746535280542		NS
vividness_int_rnd	vividness_rnd	136960	13	accuracy	parietal_and_STG	pair_label	0.0114579036941291	-0.0343313094780474	0.0462508622677623		NS
full_model	vividness_int_rnd	136960	13	accuracy	parietal_and_STG	pair_label	0.0124091505131569	-0.0264410500285807	0.0546446059556166		NS
full_model_rnd	vividenss_int_rnd	136955	13	accuracy	parietal_and_STG	pair_label	0.0126276786445994	-0.031882236826782	0.0515312027657735		NS
intercept	-	138329	15	accuracy	parietal_and_STG	pair_label
block	intercept	138333	15	accuracy	parietal_and_STG	pair_label
block_rnd1	intercept	138323	15	accuracy	parietal_and_STG	pair_label
block_rnd2	intercept	138298	15	accuracy	parietal_and_STG	pair_label
accuracy	block_rnd2	138298	15	accuracy	parietal_and_STG	pair_label
accuracy_rnd	block_rnd2	138285	15	accuracy	parietal_and_STG	pair_label	0.0203227857799746	-0.0204390125679653	0.0603288934215368		NS
accuracy_int	accuracy_rnd	138285	15	accuracy	parietal_and_STG	pair_label	0.0179240327213625	-0.0211532775624158	0.0588420078642935		NS
accuracy_int_rnd	accuracy_rnd	138276	15	accuracy	parietal_and_STG	pair_label	0.0202689476091968	-0.0215022993618829	0.0614053365437026		NS
vividness	accuracy_int_rnd	138276	15	accuracy	parietal_and_STG	pair_label	0.0214570800530669	-0.0226169218024915	0.0627733588257304		NS
vividness_rnd	accuracy_int_rnd	138263	15	accuracy	parietal_and_STG	pair_label	0.0182191462521549	-0.023292407245621	0.0622318701866871		NS
vividness_int	vividness_rnd	138266	15	accuracy	parietal_and_STG	pair_label	0.0162292264533869	-0.0266814026921903	0.0538775271739325		NS
vividness_int_rnd	vividness_rnd	138253	15	accuracy	parietal_and_STG	pair_label	0.021355773696705	-0.0211336151701256	0.0678907387946691		NS
full_model	vividness_int_rnd	138255	15	accuracy	parietal_and_STG	pair_label	0.02480252670115	-0.0143054650225307	0.0676289772299081		NS
full_model_rnd	vividenss_int_rnd	138257	15	accuracy	parietal_and_STG	pair_label	0.0216721627180672	-0.0233216333189141	0.0616005956375683		NS
intercept	-	138496	17	accuracy	parietal_and_STG	pair_label
block	intercept	138498	17	accuracy	parietal_and_STG	pair_label
block_rnd1	intercept	138477	17	accuracy	parietal_and_STG	pair_label
block_rnd2	intercept	138472	17	accuracy	parietal_and_STG	pair_label
accuracy	block_rnd2	138475	17	accuracy	parietal_and_STG	pair_label
accuracy_rnd	block_rnd2	138484	17	accuracy	parietal_and_STG	pair_label	0.0121225520320733	-0.0125557521959945	0.0448654417122998		NS
accuracy_int	accuracy_rnd	138479	17	accuracy	parietal_and_STG	pair_label	0.0156750658841238	-0.019345811909814	0.049092398558586		NS
accuracy_int_rnd	accuracy_rnd	138467	17	accuracy	parietal_and_STG	pair_label	0.0122584185990413	-0.0240268359258335	0.0460502608275174		NS
vividness	accuracy_int_rnd	138463	17	accuracy	parietal_and_STG	pair_label	0.0162057671008047	-0.0191479898444875	0.057187504983762		NS
vividness_rnd	accuracy_int_rnd	138457	17	accuracy	parietal_and_STG	pair_label	0.0153658599140302	-0.0208369994230182	0.0514595032372211		NS
vividness_int	vividness_rnd	138457	17	accuracy	parietal_and_STG	pair_label	0.0137115837919563	-0.0249564251071815	0.0514984801620049		NS
vividness_int_rnd	vividness_rnd	138452	17	accuracy	parietal_and_STG	pair_label	0.0158150443365435	-0.0238940786206346	0.051610737477564		NS
full_model	vividness_int_rnd	138451	17	accuracy	parietal_and_STG	pair_label	0.0144250997242544	-0.0279381128530522	0.0494208038188324		NS
full_model_rnd	vividenss_int_rnd	138433	17	accuracy	parietal_and_STG	pair_label	0.0119268214099085	-0.0279411754075471	0.0534409696438657		NS
intercept	-	138580	19	accuracy	parietal_and_STG	pair_label
block	intercept	138574	19	accuracy	parietal_and_STG	pair_label
block_rnd1	intercept	138547	19	accuracy	parietal_and_STG	pair_label
block_rnd2	intercept	138543	19	accuracy	parietal_and_STG	pair_label
accuracy	block_rnd2	138543	19	accuracy	parietal_and_STG	pair_label
accuracy_rnd	block_rnd2	138538	19	accuracy	parietal_and_STG	pair_label	0.01259729833306	-0.0240459881251301	0.0553248823021109		NS
accuracy_int	accuracy_rnd	138539	19	accuracy	parietal_and_STG	pair_label	0.0111575911263179	-0.02749320950611	0.0549846183701498		NS
accuracy_int_rnd	accuracy_rnd	138538	19	accuracy	parietal_and_STG	pair_label	0.00910998374119889	-0.0280882594268961	0.0515679900272045		NS
vividness	accuracy_int_rnd	138538	19	accuracy	parietal_and_STG	pair_label	0.0130751208057744	-0.0279289299021966	0.0492404701411539		NS
vividness_rnd	accuracy_int_rnd	138542	19	accuracy	parietal_and_STG	pair_label	0.0182011308305389	-0.0169621307161336	0.0601636328848845		NS
vividness_int	vividness_rnd	138541	19	accuracy	parietal_and_STG	pair_label	0.0188343492345876	-0.017856475448617	0.0595069619274448		NS
vividness_int_rnd	vividness_rnd	138542	19	accuracy	parietal_and_STG	pair_label	0.0145008704254457	-0.0206898231013265	0.0566460317471271		NS
full_model	vividness_int_rnd	138541	19	accuracy	parietal_and_STG	pair_label	0.0162227256164047	-0.0201427852719702	0.0602308469600443		NS
full_model_rnd	vividenss_int_rnd	138543	19	accuracy	parietal_and_STG	pair_label	0.0152666672900332	-0.0256512414011773	0.0539977148692073		NS
intercept	-	138488	21	accuracy	parietal_and_STG	pair_label
block	intercept	138486	21	accuracy	parietal_and_STG	pair_label
block_rnd1	intercept	138465	21	accuracy	parietal_and_STG	pair_label
block_rnd2	intercept	138464	21	accuracy	parietal_and_STG	pair_label
accuracy	block_rnd2	138458	21	accuracy	parietal_and_STG	pair_label
accuracy_rnd	block_rnd2	138457	21	accuracy	parietal_and_STG	pair_label	0.0105755548555296	-0.0226126705254908	0.0506958468460139		NS
accuracy_int	accuracy_rnd	138464	21	accuracy	parietal_and_STG	pair_label	0.0108910461647894	-0.0255758304863978	0.0486726042653303		NS
accuracy_int_rnd	accuracy_rnd	138452	21	accuracy	parietal_and_STG	pair_label	0.00862069302568426	-0.0303481567599515	0.0452451761637902		NS
vividness	accuracy_int_rnd	138451	21	accuracy	parietal_and_STG	pair_label	0.0144917867766151	-0.0306289128176754	0.0490465308272386		NS
vividness_rnd	accuracy_int_rnd	138456	21	accuracy	parietal_and_STG	pair_label	0.0135042247583052	-0.0230009549438054	0.0493617609358689		NS
vividness_int	vividness_rnd	138454	21	accuracy	parietal_and_STG	pair_label	0.0130720132764878	-0.0247127571207553	0.0489186975389829		NS
vividness_int_rnd	vividness_rnd	138452	21	accuracy	parietal_and_STG	pair_label	0.0135034329834157	-0.0236458839363083	0.0536032242378759		NS
full_model	vividness_int_rnd	138456	21	accuracy	parietal_and_STG	pair_label	0.0168143061637226	-0.0207734425527441	0.0544494470587844		NS
full_model_rnd	vividenss_int_rnd	138451	21	accuracy	parietal_and_STG	pair_label	0.0154639904628442	-0.0198006004681752	0.0530712389898333		NS
intercept	-	137861	23	accuracy	parietal_and_STG	pair_label
block	intercept	137857	23	accuracy	parietal_and_STG	pair_label
block_rnd1	intercept	137851	23	accuracy	parietal_and_STG	pair_label
block_rnd2	intercept	137844	23	accuracy	parietal_and_STG	pair_label
accuracy	block_rnd2	137846	23	accuracy	parietal_and_STG	pair_label
accuracy_rnd	block_rnd2	137856	23	accuracy	parietal_and_STG	pair_label	0.00496516674277572	-0.0148408176982816	0.0224211221767309		NS
accuracy_int	accuracy_rnd	137851	23	accuracy	parietal_and_STG	pair_label	0.00796496503017316	-0.0222642491405399	0.0390306731207286		NS
accuracy_int_rnd	accuracy_rnd	137844	23	accuracy	parietal_and_STG	pair_label	0.0107308640029475	-0.0263133447339681	0.0417861466595438		NS
vividness	accuracy_int_rnd	137848	23	accuracy	parietal_and_STG	pair_label	0.0165317513414899	-0.0126810578535863	0.0519557966333718		NS
vividness_rnd	accuracy_int_rnd	137849	23	accuracy	parietal_and_STG	pair_label	0.0175432418814607	-0.0110411131421879	0.0494502541929247		NS
vividness_int	vividness_rnd	137847	23	accuracy	parietal_and_STG	pair_label	0.0203010075247883	-0.00823505465359422	0.0518683357854027		NS
vividness_int_rnd	vividness_rnd	137849	23	accuracy	parietal_and_STG	pair_label	0.0196421312386702	-0.00887728168532754	0.0509526053108516		NS
full_model	vividness_int_rnd	137843	23	accuracy	parietal_and_STG	pair_label	0.0182838906152348	-0.0124814407815861	0.0496009466255953		NS
full_model_rnd	vividenss_int_rnd	137842	23	accuracy	parietal_and_STG	pair_label	0.019365968364051	-0.0126777074871797	0.0515556204003848		NS
intercept	-	137726	25	accuracy	parietal_and_STG	pair_label
block	intercept	137721	25	accuracy	parietal_and_STG	pair_label
block_rnd1	intercept	137718	25	accuracy	parietal_and_STG	pair_label
block_rnd2	intercept	137717	25	accuracy	parietal_and_STG	pair_label
accuracy	block_rnd2	137717	25	accuracy	parietal_and_STG	pair_label
accuracy_rnd	block_rnd2	137719	25	accuracy	parietal_and_STG	pair_label	-0.0206514583612533	-0.0507588296272489	0.00701564161541133		NS
accuracy_int	accuracy_rnd	137721	25	accuracy	parietal_and_STG	pair_label	-0.0130280520538654	-0.0460305658435182	0.00923332374716449		NS
accuracy_int_rnd	accuracy_rnd	137713	25	accuracy	parietal_and_STG	pair_label	-0.0174394845394535	-0.0534869125018949	0.0113464474415428		NS
vividness	accuracy_int_rnd	137718	25	accuracy	parietal_and_STG	pair_label	-0.0150424409302081	-0.0522560815323072	0.0135448901230866		NS
vividness_rnd	accuracy_int_rnd	137711	25	accuracy	parietal_and_STG	pair_label	-0.0172089992770313	-0.0486702534603472	0.0190984593901842		NS
vividness_int	vividness_rnd	137714	25	accuracy	parietal_and_STG	pair_label	-0.0150702694268643	-0.0462476477213338	0.0141119509390018		NS
vividness_int_rnd	vividness_rnd	137710	25	accuracy	parietal_and_STG	pair_label	-0.0171408427636557	-0.0489474318237224	0.0153875132277249		NS
full_model	vividness_int_rnd	137710	25	accuracy	parietal_and_STG	pair_label	-0.0140310070111377	-0.0511248472499783	0.01811880259557		NS
full_model_rnd	vividenss_int_rnd	137707	25	accuracy	parietal_and_STG	pair_label	-0.0139250534248208	-0.0480575714287641	0.0189172344325711		NS
intercept	-	137683	27	accuracy	parietal_and_STG	pair_label
block	intercept	137676	27	accuracy	parietal_and_STG	pair_label
block_rnd1	intercept	137677	27	accuracy	parietal_and_STG	pair_label
block_rnd2	intercept	137666	27	accuracy	parietal_and_STG	pair_label
accuracy	block_rnd2	137665	27	accuracy	parietal_and_STG	pair_label
accuracy_rnd	block_rnd2	137664	27	accuracy	parietal_and_STG	pair_label	-0.0135469166579351	-0.0415734746896708	0.0056359572228411		NS
accuracy_int	accuracy_rnd	137664	27	accuracy	parietal_and_STG	pair_label	-0.0091951931564244	-0.030294767502763	0.0135498607366824		NS
accuracy_int_rnd	accuracy_rnd	137660	27	accuracy	parietal_and_STG	pair_label	-0.00957445624786686	-0.037661254302412	0.0193031510332399		NS
vividness	accuracy_int_rnd	137661	27	accuracy	parietal_and_STG	pair_label	-0.00876327751640384	-0.0408350912585314	0.019902951759597		NS
vividness_rnd	accuracy_int_rnd	137661	27	accuracy	parietal_and_STG	pair_label	-0.00849110588877576	-0.0344989893143508	0.0229948758334744		NS
vividness_int	vividness_rnd	137665	27	accuracy	parietal_and_STG	pair_label	-0.00452119721250629	-0.0235230936908767	0.0136586211223112		NS
vividness_int_rnd	vividness_rnd	137654	27	accuracy	parietal_and_STG	pair_label	-0.00836734542718516	-0.0445251613452447	0.0201678345909733		NS
full_model	vividness_int_rnd	137654	27	accuracy	parietal_and_STG	pair_label	-0.00561027806096379	-0.0365970472100281	0.0258766031036038		NS
full_model_rnd	vividenss_int_rnd	137654	27	accuracy	parietal_and_STG	pair_label	-0.00662266516930458	-0.0387763001670045	0.0269528681908251		NS
intercept	-	137713	29	accuracy	parietal_and_STG	pair_label
block	intercept	137707	29	accuracy	parietal_and_STG	pair_label
block_rnd1	intercept	137675	29	accuracy	parietal_and_STG	pair_label
block_rnd2	intercept	137641	29	accuracy	parietal_and_STG	pair_label
accuracy	block_rnd2	137641	29	accuracy	parietal_and_STG	pair_label
accuracy_rnd	block_rnd2	137637	29	accuracy	parietal_and_STG	pair_label	-0.00522267237028465	-0.0514449976436859	0.0344428410053483		NS
accuracy_int	accuracy_rnd	137638	29	accuracy	parietal_and_STG	pair_label	-0.00384678602038429	-0.0497859397638547	0.0389804051283242		NS
accuracy_int_rnd	accuracy_rnd	137631	29	accuracy	parietal_and_STG	pair_label	-0.00279354636033254	-0.0530393068793791	0.0434556105382145		NS
vividness	accuracy_int_rnd	137632	29	accuracy	parietal_and_STG	pair_label	-0.00256729760777414	-0.047526480861792	0.0393859765757719		NS
vividness_rnd	accuracy_int_rnd	137640	29	accuracy	parietal_and_STG	pair_label	-0.00220337701927551	-0.0460937428517311	0.0397117902459155		NS
vividness_int	vividness_rnd	137641	29	accuracy	parietal_and_STG	pair_label	-0.00109704036122729	-0.0465500084712325	0.0425555664798614		NS
vividness_int_rnd	vividness_rnd	137629	29	accuracy	parietal_and_STG	pair_label	-0.000209883810600328	-0.0419376059925675	0.0470866914004344		NS
full_model	vividness_int_rnd	137629	29	accuracy	parietal_and_STG	pair_label	-0.00234109559650697	-0.0509514878867484	0.0425751386048449		NS
full_model_rnd	vividenss_int_rnd	137625	29	accuracy	parietal_and_STG	pair_label	-0.00422434976149026	-0.0511322003248509	0.0404143015781071		NS
intercept	-	123985	3	accuracy	parietal_and_STS	pair_label
block	intercept	123985	3	accuracy	parietal_and_STS	pair_label
block_rnd1	intercept	123914	3	accuracy	parietal_and_STS	pair_label
block_rnd2	intercept	123802	3	accuracy	parietal_and_STS	pair_label
accuracy	block_rnd2	123802	3	accuracy	parietal_and_STS	pair_label
accuracy_rnd	block_rnd2	123749	3	accuracy	parietal_and_STS	pair_label	-0.0196264466941121	-0.0705412538033856	0.0298687605280582		NS
accuracy_int	accuracy_rnd	123749	3	accuracy	parietal_and_STS	pair_label	-0.0145538232771462	-0.0626865951469559	0.0371745340921018		NS
accuracy_int_rnd	accuracy_rnd	123728	3	accuracy	parietal_and_STS	pair_label	-0.0159890183221803	-0.0700591878078894	0.0335608121571815		NS
vividness	accuracy_int_rnd	123728	3	accuracy	parietal_and_STS	pair_label	-0.0190789389138461	-0.0698605416404623	0.031634714522888		NS
vividness_rnd	accuracy_int_rnd	123696	3	accuracy	parietal_and_STS	pair_label	-0.017345484257374	-0.0642550043977567	0.0386415469881161		NS
vividness_int	vividness_rnd	123696	3	accuracy	parietal_and_STS	pair_label	-0.0152426525794834	-0.0725955911579116	0.0386206640918858		NS
vividness_int_rnd	vividness_rnd	123684	3	accuracy	parietal_and_STS	pair_label	-0.0139680035281498	-0.0639154492113881	0.0383820875247266		NS
full_model	vividness_int_rnd	123683	3	accuracy	parietal_and_STS	pair_label	-0.0118205348847854	-0.0695362327802774	0.0447974929242539		NS
full_model_rnd	vividenss_int_rnd	123684	3	accuracy	parietal_and_STS	pair_label	-0.0113881121720736	-0.0621715517599401	0.0371993201483689		NS
intercept	-	126058	5	accuracy	parietal_and_STS	pair_label
block	intercept	126030	5	accuracy	parietal_and_STS	pair_label
block_rnd1	intercept	125953	5	accuracy	parietal_and_STS	pair_label
block_rnd2	intercept	125860	5	accuracy	parietal_and_STS	pair_label
accuracy	block_rnd2	125860	5	accuracy	parietal_and_STS	pair_label
accuracy_rnd	block_rnd2	125809	5	accuracy	parietal_and_STS	pair_label	-0.0156143602022916	-0.0630795960931759	0.0301821005337474		NS
accuracy_int	accuracy_rnd	125808	5	accuracy	parietal_and_STS	pair_label	-0.0127555766393835	-0.0617491726466452	0.0381854049174082		NS
accuracy_int_rnd	accuracy_rnd	125800	5	accuracy	parietal_and_STS	pair_label	-0.0041326769042045	-0.0505045484762977	0.048769783505983		NS
vividness	accuracy_int_rnd	125801	5	accuracy	parietal_and_STS	pair_label	0.00377151714249855	-0.043357010920668	0.054101885326837		NS
vividness_rnd	accuracy_int_rnd	125777	5	accuracy	parietal_and_STS	pair_label	-0.00347487407244602	-0.0601038458388172	0.0488851111133653		NS
vividness_int	vividness_rnd	125778	5	accuracy	parietal_and_STS	pair_label	0.00195302434617457	-0.0573213604783749	0.0509582029015394		NS
vividness_int_rnd	vividness_rnd	125770	5	accuracy	parietal_and_STS	pair_label	-0.000819337222501904	-0.054371292813406	0.0486921164491127		NS
full_model	vividness_int_rnd	125770	5	accuracy	parietal_and_STS	pair_label	0.000335224076343645	-0.0516322164015114	0.0564051346932934		NS
full_model_rnd	vividenss_int_rnd	125757	5	accuracy	parietal_and_STS	pair_label	0.00351859969763031	-0.051799720186111	0.0547655897763107		NS
intercept	-	138610	7	accuracy	parietal_and_STS	pair_label
block	intercept	138583	7	accuracy	parietal_and_STS	pair_label
block_rnd1	intercept	138559	7	accuracy	parietal_and_STS	pair_label
block_rnd2	intercept	138544	7	accuracy	parietal_and_STS	pair_label
accuracy	block_rnd2	138543	7	accuracy	parietal_and_STS	pair_label
accuracy_rnd	block_rnd2	138437	7	accuracy	parietal_and_STS	pair_label	0.0400151028537072	-0.0153306693400118	0.0986903821371647		NS
accuracy_int	accuracy_rnd	138438	7	accuracy	parietal_and_STS	pair_label	0.037568113218375	-0.0178423743527269	0.0944361025315892		NS
accuracy_int_rnd	accuracy_rnd	138424	7	accuracy	parietal_and_STS	pair_label	0.0394932936944319	-0.0192954828448794	0.0953940984358662		NS
vividness	accuracy_int_rnd	138425	7	accuracy	parietal_and_STS	pair_label	0.0372447415198947	-0.0168713524144384	0.0982958454532672		NS
vividness_rnd	accuracy_int_rnd	138399	7	accuracy	parietal_and_STS	pair_label	0.0323492329620962	-0.0307313697361477	0.088202229397232		NS
vividness_int	vividness_rnd	138396	7	accuracy	parietal_and_STS	pair_label	0.0289477455361849	-0.0332023916939008	0.0889840363775819		NS
vividness_int_rnd	vividness_rnd	138351	7	accuracy	parietal_and_STS	pair_label	0.0307068326205267	-0.0356551680573846	0.0897110836561553		NS
full_model	vividness_int_rnd	138351	7	accuracy	parietal_and_STS	pair_label	0.0334807082651422	-0.0267567447129146	0.0985082659714545		NS
full_model_rnd	vividenss_int_rnd	138350	7	accuracy	parietal_and_STS	pair_label	0.0296244289767706	-0.0333274215606999	0.0926292099231267		NS
intercept	-	139522	9	accuracy	parietal_and_STS	pair_label
block	intercept	139481	9	accuracy	parietal_and_STS	pair_label
block_rnd1	intercept	139476	9	accuracy	parietal_and_STS	pair_label
block_rnd2	intercept	139399	9	accuracy	parietal_and_STS	pair_label
accuracy	block_rnd2	139399	9	accuracy	parietal_and_STS	pair_label
accuracy_rnd	block_rnd2	139256	9	accuracy	parietal_and_STS	pair_label	-0.0207359375017142	-0.0772652117770109	0.037586392036565		NS
accuracy_int	accuracy_rnd	139256	9	accuracy	parietal_and_STS	pair_label	-0.0190586014007098	-0.0864033514811439	0.0348805669068832		NS
accuracy_int_rnd	accuracy_rnd	139206	9	accuracy	parietal_and_STS	pair_label	-0.0384824971718615	-0.102320425063547	0.0312663674630928		NS
vividness	accuracy_int_rnd	139207	9	accuracy	parietal_and_STS	pair_label	-0.0445468913900147	-0.107012114454683	0.0272401614350425		NS
vividness_rnd	accuracy_int_rnd	139130	9	accuracy	parietal_and_STS	pair_label	-0.0569924893929075	-0.11603017902998	0.0126099066087507		NS
vividness_int	vividness_rnd	139125	9	accuracy	parietal_and_STS	pair_label	-0.0670434295788139	-0.139401571077328	-0.00109883736588834	1	S
vividness_int_rnd	vividness_rnd	139080	9	accuracy	parietal_and_STS	pair_label	-0.0646383920331456	-0.131527053521864	-0.00237297932682273	1	S
full_model	vividness_int_rnd	139081	9	accuracy	parietal_and_STS	pair_label	-0.0617662160355075	-0.127728666634525	0.00843033149769424		NS
full_model_rnd	vividenss_int_rnd	139070	9	accuracy	parietal_and_STS	pair_label	-0.0608489271616258	-0.135216939264125	0.00545989160415708		NS
intercept	-	134984	11	accuracy	parietal_and_STS	pair_label
block	intercept	134983	11	accuracy	parietal_and_STS	pair_label
block_rnd1	intercept	134971	11	accuracy	parietal_and_STS	pair_label
block_rnd2	intercept	134928	11	accuracy	parietal_and_STS	pair_label
accuracy	block_rnd2	134928	11	accuracy	parietal_and_STS	pair_label
accuracy_rnd	block_rnd2	134892	11	accuracy	parietal_and_STS	pair_label	-0.0198370874372991	-0.0723035865352767	0.0260102631011477		NS
accuracy_int	accuracy_rnd	134890	11	accuracy	parietal_and_STS	pair_label	-0.0283712595492552	-0.0818027589557807	0.0209511622121861		NS
accuracy_int_rnd	accuracy_rnd	134870	11	accuracy	parietal_and_STS	pair_label	-0.0250969296485779	-0.0809177006869348	0.0253418089199896		NS
vividness	accuracy_int_rnd	134871	11	accuracy	parietal_and_STS	pair_label	-0.0302248010180885	-0.0794619016771638	0.0261934242094957		NS
vividness_rnd	accuracy_int_rnd	134827	11	accuracy	parietal_and_STS	pair_label	-0.0344927667709371	-0.0921955484336588	0.0152941237575635		NS
vividness_int	vividness_rnd	134828	11	accuracy	parietal_and_STS	pair_label	-0.0367288620375385	-0.0888361583229411	0.0240903433099591		NS
vividness_int_rnd	vividness_rnd	134812	11	accuracy	parietal_and_STS	pair_label	-0.0366274928279543	-0.092965495920366	0.0204475852585122		NS
full_model	vividness_int_rnd	134813	11	accuracy	parietal_and_STS	pair_label	-0.0316715640763772	-0.0858828885805941	0.0268472453434834		NS
full_model_rnd	vividenss_int_rnd	134819	11	accuracy	parietal_and_STS	pair_label	-0.0333586969003294	-0.0860366985041471	0.0212751500215376		NS
intercept	-	137002	13	accuracy	parietal_and_STS	pair_label
block	intercept	137001	13	accuracy	parietal_and_STS	pair_label
block_rnd1	intercept	136993	13	accuracy	parietal_and_STS	pair_label
block_rnd2	intercept	136975	13	accuracy	parietal_and_STS	pair_label
accuracy	block_rnd2	136976	13	accuracy	parietal_and_STS	pair_label
accuracy_rnd	block_rnd2	136979	13	accuracy	parietal_and_STS	pair_label	-0.0105343606063273	-0.0510252230815761	0.0234430856485093		NS
accuracy_int	accuracy_rnd	136978	13	accuracy	parietal_and_STS	pair_label	-0.0116929961337812	-0.054360303832268	0.0243454971649723		NS
accuracy_int_rnd	accuracy_rnd	136976	13	accuracy	parietal_and_STS	pair_label	-0.0127576785826703	-0.0524818508872933	0.0253659683204433		NS
vividness	accuracy_int_rnd	136987	13	accuracy	parietal_and_STS	pair_label	-0.00115078602987325	-0.0472020963722233	0.0278234894858499		NS
vividness_rnd	accuracy_int_rnd	136967	13	accuracy	parietal_and_STS	pair_label	-0.0151246359407457	-0.0558169848735306	0.0241384583234124		NS
vividness_int	vividness_rnd	136968	13	accuracy	parietal_and_STS	pair_label	-0.0152595688583424	-0.0562227458109991	0.024961446079347		NS
vividness_int_rnd	vividness_rnd	136960	13	accuracy	parietal_and_STS	pair_label	-0.0168563450801529	-0.0618936652842879	0.019587195312572		NS
full_model	vividness_int_rnd	136960	13	accuracy	parietal_and_STS	pair_label	-0.0146322757767037	-0.0602144407391911	0.0313700419616166		NS
full_model_rnd	vividenss_int_rnd	136955	13	accuracy	parietal_and_STS	pair_label	-0.015619143248043	-0.0556295860570155	0.0281794388159515		NS
intercept	-	138329	15	accuracy	parietal_and_STS	pair_label
block	intercept	138333	15	accuracy	parietal_and_STS	pair_label
block_rnd1	intercept	138323	15	accuracy	parietal_and_STS	pair_label
block_rnd2	intercept	138298	15	accuracy	parietal_and_STS	pair_label
accuracy	block_rnd2	138298	15	accuracy	parietal_and_STS	pair_label
accuracy_rnd	block_rnd2	138285	15	accuracy	parietal_and_STS	pair_label	-0.0151572077426398	-0.0615549462805112	0.0237643422519831		NS
accuracy_int	accuracy_rnd	138285	15	accuracy	parietal_and_STS	pair_label	-0.0184588119642864	-0.0614205107689325	0.0217004276467919		NS
accuracy_int_rnd	accuracy_rnd	138276	15	accuracy	parietal_and_STS	pair_label	-0.0155538033344475	-0.0603111845179145	0.0302165540524486		NS
vividness	accuracy_int_rnd	138276	15	accuracy	parietal_and_STS	pair_label	-0.0149819583333483	-0.0625521272972585	0.033542118409467		NS
vividness_rnd	accuracy_int_rnd	138263	15	accuracy	parietal_and_STS	pair_label	-0.0135705002550267	-0.0604435747420478	0.0325357691433321		NS
vividness_int	vividness_rnd	138266	15	accuracy	parietal_and_STS	pair_label	-0.0170928502710065	-0.062282112218041	0.0288838833807788		NS
vividness_int_rnd	vividness_rnd	138253	15	accuracy	parietal_and_STS	pair_label	-0.0139150010831725	-0.0655862935206647	0.0274622676614659		NS
full_model	vividness_int_rnd	138255	15	accuracy	parietal_and_STS	pair_label	-0.0129620297759198	-0.0601912938161666	0.0368086202723858		NS
full_model_rnd	vividenss_int_rnd	138257	15	accuracy	parietal_and_STS	pair_label	-0.0119759982460209	-0.0609648433089838	0.0354567480570989		NS
intercept	-	138496	17	accuracy	parietal_and_STS	pair_label
block	intercept	138498	17	accuracy	parietal_and_STS	pair_label
block_rnd1	intercept	138477	17	accuracy	parietal_and_STS	pair_label
block_rnd2	intercept	138472	17	accuracy	parietal_and_STS	pair_label
accuracy	block_rnd2	138475	17	accuracy	parietal_and_STS	pair_label
accuracy_rnd	block_rnd2	138484	17	accuracy	parietal_and_STS	pair_label	0.0234461659639789	-0.00606340221483978	0.0702159186873536		NS
accuracy_int	accuracy_rnd	138479	17	accuracy	parietal_and_STS	pair_label	0.0319806385999559	-0.00418853994509943	0.072396344462646		NS
accuracy_int_rnd	accuracy_rnd	138467	17	accuracy	parietal_and_STS	pair_label	0.0343740488892311	-0.00509715478760252	0.0810336665060772		NS
vividness	accuracy_int_rnd	138463	17	accuracy	parietal_and_STS	pair_label	0.0401642857495494	-0.00512672298823157	0.0883800639758196		NS
vividness_rnd	accuracy_int_rnd	138457	17	accuracy	parietal_and_STS	pair_label	0.0376902603490333	-0.00187902877409799	0.0828770438705187		NS
vividness_int	vividness_rnd	138457	17	accuracy	parietal_and_STS	pair_label	0.0349689753358945	-0.00727737207995979	0.0778605555897272		NS
vividness_int_rnd	vividness_rnd	138452	17	accuracy	parietal_and_STS	pair_label	0.0382337940138385	-0.00729271168878322	0.0796635189256224		NS
full_model	vividness_int_rnd	138451	17	accuracy	parietal_and_STS	pair_label	0.0343703112307175	-0.0126057450655437	0.0768822931047881		NS
full_model_rnd	vividenss_int_rnd	138433	17	accuracy	parietal_and_STS	pair_label	0.0388896563371184	-0.0104955752325793	0.0833601464914293		NS
intercept	-	138580	19	accuracy	parietal_and_STS	pair_label
block	intercept	138574	19	accuracy	parietal_and_STS	pair_label
block_rnd1	intercept	138547	19	accuracy	parietal_and_STS	pair_label
block_rnd2	intercept	138543	19	accuracy	parietal_and_STS	pair_label
accuracy	block_rnd2	138543	19	accuracy	parietal_and_STS	pair_label
accuracy_rnd	block_rnd2	138538	19	accuracy	parietal_and_STS	pair_label	0.0217492103595757	-0.0207472010837301	0.0650505854690509		NS
accuracy_int	accuracy_rnd	138539	19	accuracy	parietal_and_STS	pair_label	0.0228069154805525	-0.0151381226164612	0.0687388598964354		NS
accuracy_int_rnd	accuracy_rnd	138538	19	accuracy	parietal_and_STS	pair_label	0.0202830953656305	-0.0232196344683772	0.0623870448769334		NS
vividness	accuracy_int_rnd	138538	19	accuracy	parietal_and_STS	pair_label	0.0222206006401475	-0.0182712067372114	0.0688028406614371		NS
vividness_rnd	accuracy_int_rnd	138542	19	accuracy	parietal_and_STS	pair_label	0.017102222971139	-0.0270107990946453	0.0579006992877139		NS
vividness_int	vividness_rnd	138541	19	accuracy	parietal_and_STS	pair_label	0.017597193750473	-0.0309946900930195	0.0583624698744036		NS
vividness_int_rnd	vividness_rnd	138542	19	accuracy	parietal_and_STS	pair_label	0.0165701019960392	-0.0214041558728365	0.0631013457038136		NS
full_model	vividness_int_rnd	138541	19	accuracy	parietal_and_STS	pair_label	0.0195699862750466	-0.0227495340712854	0.0581534982060693		NS
full_model_rnd	vividenss_int_rnd	138543	19	accuracy	parietal_and_STS	pair_label	0.0184863702930146	-0.0188536565503589	0.0617641961013203		NS
intercept	-	138488	21	accuracy	parietal_and_STS	pair_label
block	intercept	138486	21	accuracy	parietal_and_STS	pair_label
block_rnd1	intercept	138465	21	accuracy	parietal_and_STS	pair_label
block_rnd2	intercept	138464	21	accuracy	parietal_and_STS	pair_label
accuracy	block_rnd2	138458	21	accuracy	parietal_and_STS	pair_label
accuracy_rnd	block_rnd2	138457	21	accuracy	parietal_and_STS	pair_label	0.0150024157806401	-0.0270785214962991	0.0515669169910859		NS
accuracy_int	accuracy_rnd	138464	21	accuracy	parietal_and_STS	pair_label	0.0153212733137596	-0.0227725341598526	0.0561589230051229		NS
accuracy_int_rnd	accuracy_rnd	138452	21	accuracy	parietal_and_STS	pair_label	0.0148719606886819	-0.0246751870712754	0.0579750477851012		NS
vividness	accuracy_int_rnd	138451	21	accuracy	parietal_and_STS	pair_label	0.0215337936723249	-0.0222626860934277	0.0615416110546326		NS
vividness_rnd	accuracy_int_rnd	138456	21	accuracy	parietal_and_STS	pair_label	0.0130230490164908	-0.0217527792254004	0.0512743567844246		NS
vividness_int	vividness_rnd	138454	21	accuracy	parietal_and_STS	pair_label	0.0119754636089481	-0.0300261861846655	0.0472273112768766		NS
vividness_int_rnd	vividness_rnd	138452	21	accuracy	parietal_and_STS	pair_label	0.0131283770466053	-0.0254273598215843	0.0515299373966831		NS
full_model	vividness_int_rnd	138456	21	accuracy	parietal_and_STS	pair_label	0.0158187027788253	-0.0221111840397399	0.0569036170150582		NS
full_model_rnd	vividenss_int_rnd	138451	21	accuracy	parietal_and_STS	pair_label	0.0165375130765599	-0.0195280626874915	0.0522958393905847		NS
intercept	-	137861	23	accuracy	parietal_and_STS	pair_label
block	intercept	137857	23	accuracy	parietal_and_STS	pair_label
block_rnd1	intercept	137851	23	accuracy	parietal_and_STS	pair_label
block_rnd2	intercept	137844	23	accuracy	parietal_and_STS	pair_label
accuracy	block_rnd2	137846	23	accuracy	parietal_and_STS	pair_label
accuracy_rnd	block_rnd2	137856	23	accuracy	parietal_and_STS	pair_label	0.00538243347974475	-0.0135643826891932	0.0251596819743017		NS
accuracy_int	accuracy_rnd	137851	23	accuracy	parietal_and_STS	pair_label	0.0101337664768838	-0.0186057850706319	0.0491906154394166		NS
accuracy_int_rnd	accuracy_rnd	137844	23	accuracy	parietal_and_STS	pair_label	0.0143829895328912	-0.0204262950494835	0.0548507372801518		NS
vividness	accuracy_int_rnd	137848	23	accuracy	parietal_and_STS	pair_label	0.0185732810952297	-0.0132441543249328	0.0538826900909484		NS
vividness_rnd	accuracy_int_rnd	137849	23	accuracy	parietal_and_STS	pair_label	0.0192043776446035	-0.0109736327632997	0.0554969343499574		NS
vividness_int	vividness_rnd	137847	23	accuracy	parietal_and_STS	pair_label	0.0236134349062748	-0.00579822655630469	0.058741597882184		NS
vividness_int_rnd	vividness_rnd	137849	23	accuracy	parietal_and_STS	pair_label	0.0220942212937865	-0.0083134954366064	0.0534500533107659		NS
full_model	vividness_int_rnd	137843	23	accuracy	parietal_and_STS	pair_label	0.0243250098999554	-0.00767369392217992	0.0609138468733025		NS
full_model_rnd	vividenss_int_rnd	137842	23	accuracy	parietal_and_STS	pair_label	0.0236215740186979	-0.011651331872571	0.058440493706653		NS
intercept	-	137726	25	accuracy	parietal_and_STS	pair_label
block	intercept	137721	25	accuracy	parietal_and_STS	pair_label
block_rnd1	intercept	137718	25	accuracy	parietal_and_STS	pair_label
block_rnd2	intercept	137717	25	accuracy	parietal_and_STS	pair_label
accuracy	block_rnd2	137717	25	accuracy	parietal_and_STS	pair_label
accuracy_rnd	block_rnd2	137719	25	accuracy	parietal_and_STS	pair_label	-0.00667302174670093	-0.0369217314839949	0.0273640410759696		NS
accuracy_int	accuracy_rnd	137721	25	accuracy	parietal_and_STS	pair_label	-0.00368563459945969	-0.028074511582595	0.0349831799182904		NS
accuracy_int_rnd	accuracy_rnd	137713	25	accuracy	parietal_and_STS	pair_label	0.00301156218821175	-0.0301219667440892	0.0376787823915714		NS
vividness	accuracy_int_rnd	137718	25	accuracy	parietal_and_STS	pair_label	0.000417623731131537	-0.0308927447859413	0.0381855026927034		NS
vividness_rnd	accuracy_int_rnd	137711	25	accuracy	parietal_and_STS	pair_label	0.00374473424841614	-0.0335094290705484	0.036429620854612		NS
vividness_int	vividness_rnd	137714	25	accuracy	parietal_and_STS	pair_label	0.00575691129356523	-0.0236726904741141	0.0436850589394224		NS
vividness_int_rnd	vividness_rnd	137710	25	accuracy	parietal_and_STS	pair_label	0.00669652754889616	-0.0248818434446837	0.0465419057916623		NS
full_model	vividness_int_rnd	137710	25	accuracy	parietal_and_STS	pair_label	0.0112680642205238	-0.0245190119744545	0.0488357349443058		NS
full_model_rnd	vividenss_int_rnd	137707	25	accuracy	parietal_and_STS	pair_label	0.0115346820080644	-0.0210074758929948	0.0505413908943822		NS
intercept	-	137683	27	accuracy	parietal_and_STS	pair_label
block	intercept	137676	27	accuracy	parietal_and_STS	pair_label
block_rnd1	intercept	137677	27	accuracy	parietal_and_STS	pair_label
block_rnd2	intercept	137666	27	accuracy	parietal_and_STS	pair_label
accuracy	block_rnd2	137665	27	accuracy	parietal_and_STS	pair_label
accuracy_rnd	block_rnd2	137664	27	accuracy	parietal_and_STS	pair_label	-0.0148904388221218	-0.0386755309285997	0.007384936757		NS
accuracy_int	accuracy_rnd	137664	27	accuracy	parietal_and_STS	pair_label	-0.0102302231156407	-0.034571481325731	0.0110597575483095		NS
accuracy_int_rnd	accuracy_rnd	137660	27	accuracy	parietal_and_STS	pair_label	-0.0132816825027027	-0.0436084595543953	0.0179619717965678		NS
vividness	accuracy_int_rnd	137661	27	accuracy	parietal_and_STS	pair_label	-0.0113718814880181	-0.0469276629375168	0.0173286690657203		NS
vividness_rnd	accuracy_int_rnd	137661	27	accuracy	parietal_and_STS	pair_label	-0.0100388536845836	-0.0376248079199039	0.0156560776375459		NS
vividness_int	vividness_rnd	137665	27	accuracy	parietal_and_STS	pair_label	-0.00460326127228869	-0.0227061828255379	0.0154464146644655		NS
vividness_int_rnd	vividness_rnd	137654	27	accuracy	parietal_and_STS	pair_label	-0.00972990076749909	-0.0471784303630276	0.0209951638014084		NS
full_model	vividness_int_rnd	137654	27	accuracy	parietal_and_STS	pair_label	-0.00777780431681773	-0.0447362270312596	0.0237239590136203		NS
full_model_rnd	vividenss_int_rnd	137654	27	accuracy	parietal_and_STS	pair_label	-0.00765953766440679	-0.0465563081294819	0.0282741765910698		NS
intercept	-	137713	29	accuracy	parietal_and_STS	pair_label
block	intercept	137707	29	accuracy	parietal_and_STS	pair_label
block_rnd1	intercept	137675	29	accuracy	parietal_and_STS	pair_label
block_rnd2	intercept	137641	29	accuracy	parietal_and_STS	pair_label
accuracy	block_rnd2	137641	29	accuracy	parietal_and_STS	pair_label
accuracy_rnd	block_rnd2	137637	29	accuracy	parietal_and_STS	pair_label	-0.0367612165682674	-0.08411093494879	0.0103829629038044		NS
accuracy_int	accuracy_rnd	137638	29	accuracy	parietal_and_STS	pair_label	-0.036633578609508	-0.0841105989047572	0.00739257268639039		NS
accuracy_int_rnd	accuracy_rnd	137631	29	accuracy	parietal_and_STS	pair_label	-0.0384004923500909	-0.0897397059564261	0.0101478715119796		NS
vividness	accuracy_int_rnd	137632	29	accuracy	parietal_and_STS	pair_label	-0.0376770834719321	-0.0873594481302733	0.0146529093683004		NS
vividness_rnd	accuracy_int_rnd	137640	29	accuracy	parietal_and_STS	pair_label	-0.0363882407157398	-0.0828649057606779	0.00958871260413363		NS
vividness_int	vividness_rnd	137641	29	accuracy	parietal_and_STS	pair_label	-0.0355810979597878	-0.0823755159649657	0.00904459836871793		NS
vividness_int_rnd	vividness_rnd	137629	29	accuracy	parietal_and_STS	pair_label	-0.0386886263722505	-0.0820698235287181	0.0122192028107759		NS
full_model	vividness_int_rnd	137629	29	accuracy	parietal_and_STS	pair_label	-0.0388857338298049	-0.0880374025779269	0.00633603761946825		NS
full_model_rnd	vividenss_int_rnd	137625	29	accuracy	parietal_and_STS	pair_label	-0.0388110014631873	-0.0921492512045348	0.00714137048496057		NS
intercept	-	123985	3	accuracy	parietal_and_VLPFC	pair_label
block	intercept	123985	3	accuracy	parietal_and_VLPFC	pair_label
block_rnd1	intercept	123914	3	accuracy	parietal_and_VLPFC	pair_label
block_rnd2	intercept	123802	3	accuracy	parietal_and_VLPFC	pair_label
accuracy	block_rnd2	123802	3	accuracy	parietal_and_VLPFC	pair_label
accuracy_rnd	block_rnd2	123749	3	accuracy	parietal_and_VLPFC	pair_label	0.00165443495313063	-0.0569998381333015	0.0668448756409924		NS
accuracy_int	accuracy_rnd	123749	3	accuracy	parietal_and_VLPFC	pair_label	0.00402051662203695	-0.0552149764358486	0.0693237768727795		NS
accuracy_int_rnd	accuracy_rnd	123728	3	accuracy	parietal_and_VLPFC	pair_label	0.00583374381764991	-0.051271465404202	0.0738716701592803		NS
vividness	accuracy_int_rnd	123728	3	accuracy	parietal_and_VLPFC	pair_label	0.00427381999455227	-0.0710370315379506	0.0641099253894393		NS
vividness_rnd	accuracy_int_rnd	123696	3	accuracy	parietal_and_VLPFC	pair_label	-0.000208805257365619	-0.0644316509729465	0.0595639193179171		NS
vividness_int	vividness_rnd	123696	3	accuracy	parietal_and_VLPFC	pair_label	-0.0015658326707511	-0.0649470670889807	0.0645635780525194		NS
vividness_int_rnd	vividness_rnd	123684	3	accuracy	parietal_and_VLPFC	pair_label	-0.00425815458696676	-0.0655748892409676	0.0604138803422653		NS
full_model	vividness_int_rnd	123683	3	accuracy	parietal_and_VLPFC	pair_label	-0.00172298736806225	-0.0641600666570997	0.0641084478937972		NS
full_model_rnd	vividenss_int_rnd	123684	3	accuracy	parietal_and_VLPFC	pair_label	-0.00426060093177303	-0.0690206390301883	0.0628258029552558		NS
intercept	-	126058	5	accuracy	parietal_and_VLPFC	pair_label
block	intercept	126030	5	accuracy	parietal_and_VLPFC	pair_label
block_rnd1	intercept	125953	5	accuracy	parietal_and_VLPFC	pair_label
block_rnd2	intercept	125860	5	accuracy	parietal_and_VLPFC	pair_label
accuracy	block_rnd2	125860	5	accuracy	parietal_and_VLPFC	pair_label
accuracy_rnd	block_rnd2	125809	5	accuracy	parietal_and_VLPFC	pair_label	0.0457590131524146	-0.0216415375024904	0.103773343779128		NS
accuracy_int	accuracy_rnd	125808	5	accuracy	parietal_and_VLPFC	pair_label	0.0504396393115528	-0.00881528302317229	0.117218121458854		NS
accuracy_int_rnd	accuracy_rnd	125800	5	accuracy	parietal_and_VLPFC	pair_label	0.0514223485876727	-0.00982360717062584	0.121748076239605		NS
vividness	accuracy_int_rnd	125801	5	accuracy	parietal_and_VLPFC	pair_label	0.0530190816670961	-0.00375580993676568	0.122731516173443		NS
vividness_rnd	accuracy_int_rnd	125777	5	accuracy	parietal_and_VLPFC	pair_label	0.0519668264326874	-0.0081520452528805	0.113587718342851		NS
vividness_int	vividness_rnd	125778	5	accuracy	parietal_and_VLPFC	pair_label	0.0567086987737432	-0.00572482289053645	0.12127886226397		NS
vividness_int_rnd	vividness_rnd	125770	5	accuracy	parietal_and_VLPFC	pair_label	0.0562738018086281	-0.00665661273751954	0.117087285135624		NS
full_model	vividness_int_rnd	125770	5	accuracy	parietal_and_VLPFC	pair_label	0.0571953950801087	-0.00682872164661154	0.122569090188002		NS
full_model_rnd	vividenss_int_rnd	125757	5	accuracy	parietal_and_VLPFC	pair_label	0.0560075300305703	-0.00672640619653595	0.120131176077699		NS
intercept	-	138610	7	accuracy	parietal_and_VLPFC	pair_label
block	intercept	138583	7	accuracy	parietal_and_VLPFC	pair_label
block_rnd1	intercept	138559	7	accuracy	parietal_and_VLPFC	pair_label
block_rnd2	intercept	138544	7	accuracy	parietal_and_VLPFC	pair_label
accuracy	block_rnd2	138543	7	accuracy	parietal_and_VLPFC	pair_label
accuracy_rnd	block_rnd2	138437	7	accuracy	parietal_and_VLPFC	pair_label	0.0368272834499139	-0.0314443776717216	0.117999297180128		NS
accuracy_int	accuracy_rnd	138438	7	accuracy	parietal_and_VLPFC	pair_label	0.0345173962818151	-0.0354625040867153	0.111217641600977		NS
accuracy_int_rnd	accuracy_rnd	138424	7	accuracy	parietal_and_VLPFC	pair_label	0.0379409336930207	-0.0377995059610239	0.123327626407549		NS
vividness	accuracy_int_rnd	138425	7	accuracy	parietal_and_VLPFC	pair_label	0.0352448483102293	-0.0343588381587109	0.11791168990365		NS
vividness_rnd	accuracy_int_rnd	138399	7	accuracy	parietal_and_VLPFC	pair_label	0.0278177363688101	-0.0385553620085896	0.113206483657513		NS
vividness_int	vividness_rnd	138396	7	accuracy	parietal_and_VLPFC	pair_label	0.0204671227345907	-0.0645454140315501	0.0892707675606131		NS
vividness_int_rnd	vividness_rnd	138351	7	accuracy	parietal_and_VLPFC	pair_label	0.0268606712445605	-0.0528386183025462	0.102395517781357		NS
full_model	vividness_int_rnd	138351	7	accuracy	parietal_and_VLPFC	pair_label	0.0272605296432735	-0.0470529150327094	0.110107939888149		NS
full_model_rnd	vividenss_int_rnd	138350	7	accuracy	parietal_and_VLPFC	pair_label	0.031866146616752	-0.0498369916984555	0.108198481899084		NS
intercept	-	139522	9	accuracy	parietal_and_VLPFC	pair_label
block	intercept	139481	9	accuracy	parietal_and_VLPFC	pair_label
block_rnd1	intercept	139476	9	accuracy	parietal_and_VLPFC	pair_label
block_rnd2	intercept	139399	9	accuracy	parietal_and_VLPFC	pair_label
accuracy	block_rnd2	139399	9	accuracy	parietal_and_VLPFC	pair_label
accuracy_rnd	block_rnd2	139256	9	accuracy	parietal_and_VLPFC	pair_label	0.0242820160413945	-0.0547875740881202	0.107964542852353		NS
accuracy_int	accuracy_rnd	139256	9	accuracy	parietal_and_VLPFC	pair_label	0.0239547022239264	-0.0526074465635677	0.113040777954467		NS
accuracy_int_rnd	accuracy_rnd	139206	9	accuracy	parietal_and_VLPFC	pair_label	0.0282190375150578	-0.0629866696885271	0.101453325579219		NS
vividness	accuracy_int_rnd	139207	9	accuracy	parietal_and_VLPFC	pair_label	0.0217864595289494	-0.0556313696358771	0.100442703534426		NS
vividness_rnd	accuracy_int_rnd	139130	9	accuracy	parietal_and_VLPFC	pair_label	0.0268302144355121	-0.0586926859713806	0.112762417774749		NS
vividness_int	vividness_rnd	139125	9	accuracy	parietal_and_VLPFC	pair_label	0.0134708880377564	-0.068860167317522	0.0992520910781095		NS
vividness_int_rnd	vividness_rnd	139080	9	accuracy	parietal_and_VLPFC	pair_label	0.014021496050557	-0.0695010444859533	0.111277315645588		NS
full_model	vividness_int_rnd	139081	9	accuracy	parietal_and_VLPFC	pair_label	0.0148943289258178	-0.0699247150969106	0.106755882052678		NS
full_model_rnd	vividenss_int_rnd	139070	9	accuracy	parietal_and_VLPFC	pair_label	0.0179824972533864	-0.0753223842746688	0.0996880569601109		NS
intercept	-	134984	11	accuracy	parietal_and_VLPFC	pair_label
block	intercept	134983	11	accuracy	parietal_and_VLPFC	pair_label
block_rnd1	intercept	134971	11	accuracy	parietal_and_VLPFC	pair_label
block_rnd2	intercept	134928	11	accuracy	parietal_and_VLPFC	pair_label
accuracy	block_rnd2	134928	11	accuracy	parietal_and_VLPFC	pair_label
accuracy_rnd	block_rnd2	134892	11	accuracy	parietal_and_VLPFC	pair_label	-0.0480528085517403	-0.109279363585308	0.0210864140106035		NS
accuracy_int	accuracy_rnd	134890	11	accuracy	parietal_and_VLPFC	pair_label	-0.0549849468967452	-0.112001492750691	0.0068492151694351		NS
accuracy_int_rnd	accuracy_rnd	134870	11	accuracy	parietal_and_VLPFC	pair_label	-0.0568663520899816	-0.128413140094866	0.00834922221463773		NS
vividness	accuracy_int_rnd	134871	11	accuracy	parietal_and_VLPFC	pair_label	-0.0585655743612563	-0.126140362400361	0.0124255417764095		NS
vividness_rnd	accuracy_int_rnd	134827	11	accuracy	parietal_and_VLPFC	pair_label	-0.0528779417992043	-0.125874745139745	0.0160679669095456		NS
vividness_int	vividness_rnd	134828	11	accuracy	parietal_and_VLPFC	pair_label	-0.0589265914037295	-0.121308029878962	0.00806531013427651		NS
vividness_int_rnd	vividness_rnd	134812	11	accuracy	parietal_and_VLPFC	pair_label	-0.0598207838484379	-0.123245999435213	0.0136504352993393		NS
full_model	vividness_int_rnd	134813	11	accuracy	parietal_and_VLPFC	pair_label	-0.056178879874748	-0.124069101161995	0.00986129919297414		NS
full_model_rnd	vividenss_int_rnd	134819	11	accuracy	parietal_and_VLPFC	pair_label	-0.0548163468359993	-0.12164433575885	0.0169861000131211		NS
intercept	-	137002	13	accuracy	parietal_and_VLPFC	pair_label
block	intercept	137001	13	accuracy	parietal_and_VLPFC	pair_label
block_rnd1	intercept	136993	13	accuracy	parietal_and_VLPFC	pair_label
block_rnd2	intercept	136975	13	accuracy	parietal_and_VLPFC	pair_label
accuracy	block_rnd2	136976	13	accuracy	parietal_and_VLPFC	pair_label
accuracy_rnd	block_rnd2	136979	13	accuracy	parietal_and_VLPFC	pair_label	0.00764368116897735	-0.0298859559064362	0.0470540734703632		NS
accuracy_int	accuracy_rnd	136978	13	accuracy	parietal_and_VLPFC	pair_label	0.00875961601502584	-0.0363149674987075	0.0510167427283087		NS
accuracy_int_rnd	accuracy_rnd	136976	13	accuracy	parietal_and_VLPFC	pair_label	0.00730347053355197	-0.0367644897182254	0.046293057848953		NS
vividness	accuracy_int_rnd	136987	13	accuracy	parietal_and_VLPFC	pair_label	0.00794659742834284	-0.0259142237326029	0.044984762698988		NS
vividness_rnd	accuracy_int_rnd	136967	13	accuracy	parietal_and_VLPFC	pair_label	0.00428999329439474	-0.0370725588457922	0.0467050435755769		NS
vividness_int	vividness_rnd	136968	13	accuracy	parietal_and_VLPFC	pair_label	0.00658562624245217	-0.0376199880765184	0.0526064433850736		NS
vividness_int_rnd	vividness_rnd	136960	13	accuracy	parietal_and_VLPFC	pair_label	0.00814615107989302	-0.0388356388435566	0.0533166468021942		NS
full_model	vividness_int_rnd	136960	13	accuracy	parietal_and_VLPFC	pair_label	0.00842530962614654	-0.0478573052042286	0.051466568303237		NS
full_model_rnd	vividenss_int_rnd	136955	13	accuracy	parietal_and_VLPFC	pair_label	0.00790717338817732	-0.0413869746010417	0.0570722910065123		NS
intercept	-	138329	15	accuracy	parietal_and_VLPFC	pair_label
block	intercept	138333	15	accuracy	parietal_and_VLPFC	pair_label
block_rnd1	intercept	138323	15	accuracy	parietal_and_VLPFC	pair_label
block_rnd2	intercept	138298	15	accuracy	parietal_and_VLPFC	pair_label
accuracy	block_rnd2	138298	15	accuracy	parietal_and_VLPFC	pair_label
accuracy_rnd	block_rnd2	138285	15	accuracy	parietal_and_VLPFC	pair_label	0.00023747592054329	-0.0515516698140571	0.0566444201192596		NS
accuracy_int	accuracy_rnd	138285	15	accuracy	parietal_and_VLPFC	pair_label	-0.0026097061558304	-0.0598273896151972	0.0476299273159403		NS
accuracy_int_rnd	accuracy_rnd	138276	15	accuracy	parietal_and_VLPFC	pair_label	-0.002539558904966	-0.0570764338342758	0.0492275408192619		NS
vividness	accuracy_int_rnd	138276	15	accuracy	parietal_and_VLPFC	pair_label	-0.00126099266475469	-0.0506386380437945	0.051864528764071		NS
vividness_rnd	accuracy_int_rnd	138263	15	accuracy	parietal_and_VLPFC	pair_label	-0.00739443471989581	-0.0602598194840809	0.0501386038157835		NS
vividness_int	vividness_rnd	138266	15	accuracy	parietal_and_VLPFC	pair_label	-0.00649610293799949	-0.0644485548454125	0.0475795843212068		NS
vividness_int_rnd	vividness_rnd	138253	15	accuracy	parietal_and_VLPFC	pair_label	-0.00634083016711009	-0.0601636184726279	0.0480136556972909		NS
full_model	vividness_int_rnd	138255	15	accuracy	parietal_and_VLPFC	pair_label	-0.00499981372395006	-0.0622752565049158	0.0501629983991415		NS
full_model_rnd	vividenss_int_rnd	138257	15	accuracy	parietal_and_VLPFC	pair_label	-0.00456518406182456	-0.0636382050589641	0.0476616022573608		NS
intercept	-	138496	17	accuracy	parietal_and_VLPFC	pair_label
block	intercept	138498	17	accuracy	parietal_and_VLPFC	pair_label
block_rnd1	intercept	138477	17	accuracy	parietal_and_VLPFC	pair_label
block_rnd2	intercept	138472	17	accuracy	parietal_and_VLPFC	pair_label
accuracy	block_rnd2	138475	17	accuracy	parietal_and_VLPFC	pair_label
accuracy_rnd	block_rnd2	138484	17	accuracy	parietal_and_VLPFC	pair_label	0.00795604649921094	-0.0258742795387483	0.0539776289362406		NS
accuracy_int	accuracy_rnd	138479	17	accuracy	parietal_and_VLPFC	pair_label	0.00803543844472544	-0.0352861255121659	0.0508112158538459		NS
accuracy_int_rnd	accuracy_rnd	138467	17	accuracy	parietal_and_VLPFC	pair_label	0.0089369420574841	-0.0334354786592246	0.0582393568484772		NS
vividness	accuracy_int_rnd	138463	17	accuracy	parietal_and_VLPFC	pair_label	0.0123461524347336	-0.0368501283462066	0.0604093442996906		NS
vividness_rnd	accuracy_int_rnd	138457	17	accuracy	parietal_and_VLPFC	pair_label	0.00833827743757215	-0.0393426184368501	0.0563345195344226		NS
vividness_int	vividness_rnd	138457	17	accuracy	parietal_and_VLPFC	pair_label	0.00863610274090568	-0.0412029041801995	0.0538919492653706		NS
vividness_int_rnd	vividness_rnd	138452	17	accuracy	parietal_and_VLPFC	pair_label	0.0103558983752924	-0.0417076107781637	0.0534371947050674		NS
full_model	vividness_int_rnd	138451	17	accuracy	parietal_and_VLPFC	pair_label	0.00941850793649144	-0.036646625933025	0.0614074602997098		NS
full_model_rnd	vividenss_int_rnd	138433	17	accuracy	parietal_and_VLPFC	pair_label	0.00738184168821622	-0.0400721843011197	0.0630597349675111		NS
intercept	-	138580	19	accuracy	parietal_and_VLPFC	pair_label
block	intercept	138574	19	accuracy	parietal_and_VLPFC	pair_label
block_rnd1	intercept	138547	19	accuracy	parietal_and_VLPFC	pair_label
block_rnd2	intercept	138543	19	accuracy	parietal_and_VLPFC	pair_label
accuracy	block_rnd2	138543	19	accuracy	parietal_and_VLPFC	pair_label
accuracy_rnd	block_rnd2	138538	19	accuracy	parietal_and_VLPFC	pair_label	0.0325569865750124	-0.0206335912056169	0.0853893532001708		NS
accuracy_int	accuracy_rnd	138539	19	accuracy	parietal_and_VLPFC	pair_label	0.0329993702385049	-0.018602423584961	0.095834425166405		NS
accuracy_int_rnd	accuracy_rnd	138538	19	accuracy	parietal_and_VLPFC	pair_label	0.0320986419851464	-0.019486818873919	0.0867628604996332		NS
vividness	accuracy_int_rnd	138538	19	accuracy	parietal_and_VLPFC	pair_label	0.0348607057430284	-0.017140747792873	0.086949933198827		NS
vividness_rnd	accuracy_int_rnd	138542	19	accuracy	parietal_and_VLPFC	pair_label	0.0257068537841269	-0.0223889429004469	0.0720408537695684		NS
vividness_int	vividness_rnd	138541	19	accuracy	parietal_and_VLPFC	pair_label	0.0250216502195577	-0.0198783192468005	0.0808377929892187		NS
vividness_int_rnd	vividness_rnd	138542	19	accuracy	parietal_and_VLPFC	pair_label	0.0229226540794372	-0.0236097028718971	0.0791172608230599		NS
full_model	vividness_int_rnd	138541	19	accuracy	parietal_and_VLPFC	pair_label	0.0266543906653931	-0.0254218910907687	0.0751415969811976		NS
full_model_rnd	vividenss_int_rnd	138543	19	accuracy	parietal_and_VLPFC	pair_label	0.0247743664432639	-0.0225099167362681	0.0771126919086244		NS
intercept	-	138488	21	accuracy	parietal_and_VLPFC	pair_label
block	intercept	138486	21	accuracy	parietal_and_VLPFC	pair_label
block_rnd1	intercept	138465	21	accuracy	parietal_and_VLPFC	pair_label
block_rnd2	intercept	138464	21	accuracy	parietal_and_VLPFC	pair_label
accuracy	block_rnd2	138458	21	accuracy	parietal_and_VLPFC	pair_label
accuracy_rnd	block_rnd2	138457	21	accuracy	parietal_and_VLPFC	pair_label	0.0127553199355705	-0.0392616107020451	0.0615731787025435		NS
accuracy_int	accuracy_rnd	138464	21	accuracy	parietal_and_VLPFC	pair_label	0.0126541452255476	-0.0366056041502383	0.0631875802280398		NS
accuracy_int_rnd	accuracy_rnd	138452	21	accuracy	parietal_and_VLPFC	pair_label	0.0119728473928283	-0.0405270232515482	0.0604498174817556		NS
vividness	accuracy_int_rnd	138451	21	accuracy	parietal_and_VLPFC	pair_label	0.0174077216718423	-0.0318615164606474	0.06732992214215		NS
vividness_rnd	accuracy_int_rnd	138456	21	accuracy	parietal_and_VLPFC	pair_label	0.0144355651118994	-0.030077647784296	0.0575925663549649		NS
vividness_int	vividness_rnd	138454	21	accuracy	parietal_and_VLPFC	pair_label	0.0125069916715863	-0.0334488475974746	0.0533280355932068		NS
vividness_int_rnd	vividness_rnd	138452	21	accuracy	parietal_and_VLPFC	pair_label	0.0139372591756046	-0.0277943071315368	0.0589273138690257		NS
full_model	vividness_int_rnd	138456	21	accuracy	parietal_and_VLPFC	pair_label	0.0155697118067474	-0.0215748566166395	0.0656758770830953		NS
full_model_rnd	vividenss_int_rnd	138451	21	accuracy	parietal_and_VLPFC	pair_label	0.0149638662468623	-0.0281439668912805	0.0648464162549598		NS
intercept	-	137861	23	accuracy	parietal_and_VLPFC	pair_label
block	intercept	137857	23	accuracy	parietal_and_VLPFC	pair_label
block_rnd1	intercept	137851	23	accuracy	parietal_and_VLPFC	pair_label
block_rnd2	intercept	137844	23	accuracy	parietal_and_VLPFC	pair_label
accuracy	block_rnd2	137846	23	accuracy	parietal_and_VLPFC	pair_label
accuracy_rnd	block_rnd2	137856	23	accuracy	parietal_and_VLPFC	pair_label	0.00430661627618272	-0.0163626611252145	0.0230359741002958		NS
accuracy_int	accuracy_rnd	137851	23	accuracy	parietal_and_VLPFC	pair_label	0.00112781779000094	-0.0413237868451823	0.0349191103017938		NS
accuracy_int_rnd	accuracy_rnd	137844	23	accuracy	parietal_and_VLPFC	pair_label	-0.000593815456117937	-0.039342851213801	0.045967423496268		NS
vividness	accuracy_int_rnd	137848	23	accuracy	parietal_and_VLPFC	pair_label	0.00968149026025759	-0.0319026815263567	0.0444720335969982		NS
vividness_rnd	accuracy_int_rnd	137849	23	accuracy	parietal_and_VLPFC	pair_label	0.00935232625350071	-0.0262844639848047	0.0444930048849575		NS
vividness_int	vividness_rnd	137847	23	accuracy	parietal_and_VLPFC	pair_label	0.0133553154150559	-0.0188660283684206	0.0482023522667947		NS
vividness_int_rnd	vividness_rnd	137849	23	accuracy	parietal_and_VLPFC	pair_label	0.0149967439748006	-0.0233059700805118	0.0482759003891892		NS
full_model	vividness_int_rnd	137843	23	accuracy	parietal_and_VLPFC	pair_label	0.0105312733826226	-0.0282720404025822	0.0485481835157379		NS
full_model_rnd	vividenss_int_rnd	137842	23	accuracy	parietal_and_VLPFC	pair_label	0.0109416730201473	-0.0267452636784935	0.0457381641926049		NS
intercept	-	137726	25	accuracy	parietal_and_VLPFC	pair_label
block	intercept	137721	25	accuracy	parietal_and_VLPFC	pair_label
block_rnd1	intercept	137718	25	accuracy	parietal_and_VLPFC	pair_label
block_rnd2	intercept	137717	25	accuracy	parietal_and_VLPFC	pair_label
accuracy	block_rnd2	137717	25	accuracy	parietal_and_VLPFC	pair_label
accuracy_rnd	block_rnd2	137719	25	accuracy	parietal_and_VLPFC	pair_label	-0.0152026598530851	-0.053982064191687	0.0129617867372849		NS
accuracy_int	accuracy_rnd	137721	25	accuracy	parietal_and_VLPFC	pair_label	-0.00992035396874563	-0.044928676814179	0.0153394792272311		NS
accuracy_int_rnd	accuracy_rnd	137713	25	accuracy	parietal_and_VLPFC	pair_label	-0.0127940125312004	-0.0599278716661977	0.021122602923146		NS
vividness	accuracy_int_rnd	137718	25	accuracy	parietal_and_VLPFC	pair_label	-0.0111484910848797	-0.0501363323862598	0.0210952305347131		NS
vividness_rnd	accuracy_int_rnd	137711	25	accuracy	parietal_and_VLPFC	pair_label	-0.0117948975021076	-0.0483814853451692	0.0249019744185525		NS
vividness_int	vividness_rnd	137714	25	accuracy	parietal_and_VLPFC	pair_label	-0.00861141592477488	-0.0432274146262508	0.0251371514636319		NS
vividness_int_rnd	vividness_rnd	137710	25	accuracy	parietal_and_VLPFC	pair_label	-0.00961956208756819	-0.048501470583327	0.0304305792285506		NS
full_model	vividness_int_rnd	137710	25	accuracy	parietal_and_VLPFC	pair_label	-0.00657684049017066	-0.0438012402844719	0.0285939720184397		NS
full_model_rnd	vividenss_int_rnd	137707	25	accuracy	parietal_and_VLPFC	pair_label	-0.00566623564846987	-0.0458713864367108	0.0314785317321785		NS
intercept	-	137683	27	accuracy	parietal_and_VLPFC	pair_label
block	intercept	137676	27	accuracy	parietal_and_VLPFC	pair_label
block_rnd1	intercept	137677	27	accuracy	parietal_and_VLPFC	pair_label
block_rnd2	intercept	137666	27	accuracy	parietal_and_VLPFC	pair_label
accuracy	block_rnd2	137665	27	accuracy	parietal_and_VLPFC	pair_label
accuracy_rnd	block_rnd2	137664	27	accuracy	parietal_and_VLPFC	pair_label	-0.0143799800025433	-0.0425131275030189	0.00754010396126849		NS
accuracy_int	accuracy_rnd	137664	27	accuracy	parietal_and_VLPFC	pair_label	-0.0104495954674239	-0.0365384436315534	0.0124752928481636		NS
accuracy_int_rnd	accuracy_rnd	137660	27	accuracy	parietal_and_VLPFC	pair_label	-0.0128913316332227	-0.0496547716670174	0.0201003740553671		NS
vividness	accuracy_int_rnd	137661	27	accuracy	parietal_and_VLPFC	pair_label	-0.0117073038606083	-0.0515725601525626	0.0216081256106419		NS
vividness_rnd	accuracy_int_rnd	137661	27	accuracy	parietal_and_VLPFC	pair_label	-0.00971038295546678	-0.040064620043764	0.0218508999174755		NS
vividness_int	vividness_rnd	137665	27	accuracy	parietal_and_VLPFC	pair_label	-0.00466432414844372	-0.0264565810130256	0.0135398660699898		NS
vividness_int_rnd	vividness_rnd	137654	27	accuracy	parietal_and_VLPFC	pair_label	-0.0091757948816238	-0.0525674268939163	0.0229297941812156		NS
full_model	vividness_int_rnd	137654	27	accuracy	parietal_and_VLPFC	pair_label	-0.00634281585765999	-0.0424276451093077	0.0289115087291427		NS
full_model_rnd	vividenss_int_rnd	137654	27	accuracy	parietal_and_VLPFC	pair_label	-0.00681512686672491	-0.0504234596210598	0.026624998657304		NS
intercept	-	137713	29	accuracy	parietal_and_VLPFC	pair_label
block	intercept	137707	29	accuracy	parietal_and_VLPFC	pair_label
block_rnd1	intercept	137675	29	accuracy	parietal_and_VLPFC	pair_label
block_rnd2	intercept	137641	29	accuracy	parietal_and_VLPFC	pair_label
accuracy	block_rnd2	137641	29	accuracy	parietal_and_VLPFC	pair_label
accuracy_rnd	block_rnd2	137637	29	accuracy	parietal_and_VLPFC	pair_label	-0.00981018928793793	-0.0653288856530108	0.0485506620932366		NS
accuracy_int	accuracy_rnd	137638	29	accuracy	parietal_and_VLPFC	pair_label	-0.00855213257033681	-0.0674423237650266	0.0538217150285547		NS
accuracy_int_rnd	accuracy_rnd	137631	29	accuracy	parietal_and_VLPFC	pair_label	-0.00746274611853569	-0.0598205794378007	0.060770829867705		NS
vividness	accuracy_int_rnd	137632	29	accuracy	parietal_and_VLPFC	pair_label	-0.00831292383230396	-0.0741868786146407	0.0463763028504091		NS
vividness_rnd	accuracy_int_rnd	137640	29	accuracy	parietal_and_VLPFC	pair_label	-0.0117818843958214	-0.0661163914977526	0.0440213991881261		NS
vividness_int	vividness_rnd	137641	29	accuracy	parietal_and_VLPFC	pair_label	-0.00940851691653655	-0.0717843173928649	0.041738754290727		NS
vividness_int_rnd	vividness_rnd	137629	29	accuracy	parietal_and_VLPFC	pair_label	-0.0100310658504667	-0.0675196730378712	0.042281816493069		NS
full_model	vividness_int_rnd	137629	29	accuracy	parietal_and_VLPFC	pair_label	-0.0114833218281661	-0.0727639809086244	0.0446754058067372		NS
full_model_rnd	vividenss_int_rnd	137625	29	accuracy	parietal_and_VLPFC	pair_label	-0.0142488675113317	-0.0664809045840544	0.0430221024658489		NS
intercept	-	123985	3	block	ACC_and_A1	pair_label
block	intercept	123985	3	block	ACC_and_A1	pair_label
block_rnd1	intercept	123914	3	block	ACC_and_A1	pair_label	-0.00556617823117012	-0.0981558836047795	0.083672461263366		NS
block_rnd2	intercept	123802	3	block	ACC_and_A1	pair_label	-0.0319047647109097	-0.120204174389781	0.0594357649063798		NS
accuracy	block_rnd2	123802	3	block	ACC_and_A1	pair_label	-0.02916523243521	-0.135461790359918	0.0565829636485839		NS
accuracy_rnd	block_rnd2	123749	3	block	ACC_and_A1	pair_label	-0.0278919636879854	-0.105850511957347	0.0631638510063112		NS
accuracy_int	accuracy_rnd	123749	3	block	ACC_and_A1	pair_label	-0.0209382091745731	-0.120316578702981	0.0609088566503896		NS
accuracy_int_rnd	accuracy_rnd	123728	3	block	ACC_and_A1	pair_label	-0.0227808782477041	-0.114162639732093	0.0732743130304181		NS
vividness	accuracy_int_rnd	123728	3	block	ACC_and_A1	pair_label	-0.0241581131045411	-0.109788111700481	0.0668784153377209		NS
vividness_rnd	accuracy_int_rnd	123696	3	block	ACC_and_A1	pair_label	-0.019310285775439	-0.108070521773287	0.063024311884048		NS
vividness_int	vividness_rnd	123696	3	block	ACC_and_A1	pair_label	-0.0201710591365405	-0.11191336365399	0.0606348644202806		NS
vividness_int_rnd	vividness_rnd	123684	3	block	ACC_and_A1	pair_label	-0.0192085633418714	-0.103158208450974	0.0638606487447431		NS
full_model	vividness_int_rnd	123683	3	block	ACC_and_A1	pair_label	-0.0174456259087497	-0.105984613697336	0.0768943133392198		NS
full_model_rnd	vividenss_int_rnd	123684	3	block	ACC_and_A1	pair_label	-0.0153555321198808	-0.107045560384517	0.0712343076488642		NS
intercept	-	126058	5	block	ACC_and_A1	pair_label
block	intercept	126030	5	block	ACC_and_A1	pair_label
block_rnd1	intercept	125953	5	block	ACC_and_A1	pair_label	0.0748790618564242	-0.0200574455256925	0.178665672801959		NS
block_rnd2	intercept	125860	5	block	ACC_and_A1	pair_label	0.0386272530520983	-0.0715114966129241	0.131004015292666		NS
accuracy	block_rnd2	125860	5	block	ACC_and_A1	pair_label	0.0415842366072565	-0.0541193719642419	0.142759153712519		NS
accuracy_rnd	block_rnd2	125809	5	block	ACC_and_A1	pair_label	0.0315101793779083	-0.057804943730597	0.116594974451092		NS
accuracy_int	accuracy_rnd	125808	5	block	ACC_and_A1	pair_label	0.0383711206046819	-0.0547494266054472	0.125142182061873		NS
accuracy_int_rnd	accuracy_rnd	125800	5	block	ACC_and_A1	pair_label	0.036535220584672	-0.0533930279461031	0.118574545594449		NS
vividness	accuracy_int_rnd	125801	5	block	ACC_and_A1	pair_label	0.0385839610741067	-0.0524627482294572	0.132548111240224		NS
vividness_rnd	accuracy_int_rnd	125777	5	block	ACC_and_A1	pair_label	0.0363763904815918	-0.0536188411334966	0.117297159543222		NS
vividness_int	vividness_rnd	125778	5	block	ACC_and_A1	pair_label	0.0372660319631919	-0.0448380332054828	0.11937366556882		NS
vividness_int_rnd	vividness_rnd	125770	5	block	ACC_and_A1	pair_label	0.0362096884238529	-0.0484660967008469	0.11917296914855		NS
full_model	vividness_int_rnd	125770	5	block	ACC_and_A1	pair_label	0.0419028960763117	-0.0416557837664785	0.128732529099695		NS
full_model_rnd	vividenss_int_rnd	125757	5	block	ACC_and_A1	pair_label	0.041830226179504	-0.038534093187204	0.134467660701066		NS
intercept	-	138610	7	block	ACC_and_A1	pair_label
block	intercept	138583	7	block	ACC_and_A1	pair_label
block_rnd1	intercept	138559	7	block	ACC_and_A1	pair_label	0.0689593809675636	-0.0571853354733956	0.192692395086824		NS
block_rnd2	intercept	138544	7	block	ACC_and_A1	pair_label	0.0621792032735624	-0.0648864632563586	0.17737735099997		NS
accuracy	block_rnd2	138543	7	block	ACC_and_A1	pair_label	0.0705909441744827	-0.055543450323843	0.186648648675335		NS
accuracy_rnd	block_rnd2	138437	7	block	ACC_and_A1	pair_label	0.0734668975379618	-0.0456604063323549	0.214071091022955		NS
accuracy_int	accuracy_rnd	138438	7	block	ACC_and_A1	pair_label	0.0708641220742146	-0.066894232928793	0.177680006929345		NS
accuracy_int_rnd	accuracy_rnd	138424	7	block	ACC_and_A1	pair_label	0.068627839015712	-0.0640598728008488	0.182885120569064		NS
vividness	accuracy_int_rnd	138425	7	block	ACC_and_A1	pair_label	0.0730562688907432	-0.0555186831359183	0.193239146327226		NS
vividness_rnd	accuracy_int_rnd	138399	7	block	ACC_and_A1	pair_label	0.0765964558767699	-0.040318210473387	0.197733075141116		NS
vividness_int	vividness_rnd	138396	7	block	ACC_and_A1	pair_label	0.0709095104465431	-0.0453865704835411	0.186947640927433		NS
vividness_int_rnd	vividness_rnd	138351	7	block	ACC_and_A1	pair_label	0.0691633203800013	-0.0491964202751403	0.198348856829832		NS
full_model	vividness_int_rnd	138351	7	block	ACC_and_A1	pair_label	0.084606095375237	-0.0359414164296307	0.213751187009992		NS
full_model_rnd	vividenss_int_rnd	138350	7	block	ACC_and_A1	pair_label	0.0829301104070642	-0.0320338717429103	0.218736649957517		NS
intercept	-	139522	9	block	ACC_and_A1	pair_label
block	intercept	139481	9	block	ACC_and_A1	pair_label
block_rnd1	intercept	139476	9	block	ACC_and_A1	pair_label	0.124437873345416	0.00256643175082605	0.241456844113251	1	S
block_rnd2	intercept	139399	9	block	ACC_and_A1	pair_label	0.114487061429391	-0.000432689707532699	0.262056914676204		NS
accuracy	block_rnd2	139399	9	block	ACC_and_A1	pair_label	0.11655452853527	-0.0064266333971274	0.247818245696181		NS
accuracy_rnd	block_rnd2	139256	9	block	ACC_and_A1	pair_label	0.112066085538269	-0.0134051405078349	0.260932793797313		NS
accuracy_int	accuracy_rnd	139256	9	block	ACC_and_A1	pair_label	0.114194441713515	-0.0132413480412298	0.278766636965613		NS
accuracy_int_rnd	accuracy_rnd	139206	9	block	ACC_and_A1	pair_label	0.129187201650556	-0.010916193890758	0.267612039248718		NS
vividness	accuracy_int_rnd	139207	9	block	ACC_and_A1	pair_label	0.124558522402744	-0.00321494327398679	0.257104506923796		NS
vividness_rnd	accuracy_int_rnd	139130	9	block	ACC_and_A1	pair_label	0.11579254426141	-0.0277843112444379	0.237101743797963		NS
vividness_int	vividness_rnd	139125	9	block	ACC_and_A1	pair_label	0.107227615184953	-0.019039284377271	0.241597165541004		NS
vividness_int_rnd	vividness_rnd	139080	9	block	ACC_and_A1	pair_label	0.116116174097039	-0.0181657629791031	0.256567067794991		NS
full_model	vividness_int_rnd	139081	9	block	ACC_and_A1	pair_label	0.119034965537812	-0.024373624166355	0.256469999087591		NS
full_model_rnd	vividenss_int_rnd	139070	9	block	ACC_and_A1	pair_label	0.117431721969756	-0.0196976803618819	0.255175277465782		NS
intercept	-	134984	11	block	ACC_and_A1	pair_label
block	intercept	134983	11	block	ACC_and_A1	pair_label
block_rnd1	intercept	134971	11	block	ACC_and_A1	pair_label	0.0278525860643138	-0.0675681364527759	0.107773680865677		NS
block_rnd2	intercept	134928	11	block	ACC_and_A1	pair_label	0.028069687170039	-0.062312119557164	0.134985367050819		NS
accuracy	block_rnd2	134928	11	block	ACC_and_A1	pair_label	0.0162991447588663	-0.0772967199960915	0.117419739216439		NS
accuracy_rnd	block_rnd2	134892	11	block	ACC_and_A1	pair_label	0.0136620164910003	-0.0811629638613751	0.111839904505798		NS
accuracy_int	accuracy_rnd	134890	11	block	ACC_and_A1	pair_label	0.00600161573385871	-0.0889350602792395	0.09726412563047		NS
accuracy_int_rnd	accuracy_rnd	134870	11	block	ACC_and_A1	pair_label	0.00863424791744126	-0.0908444873065212	0.0972252257107123		NS
vividness	accuracy_int_rnd	134871	11	block	ACC_and_A1	pair_label	0.0103978257659912	-0.0820309452011731	0.103166469581872		NS
vividness_rnd	accuracy_int_rnd	134827	11	block	ACC_and_A1	pair_label	0.00955809673645634	-0.090168914459684	0.0993478048285988		NS
vividness_int	vividness_rnd	134828	11	block	ACC_and_A1	pair_label	0.00388585754141425	-0.0850375368142427	0.106615601512836		NS
vividness_int_rnd	vividness_rnd	134812	11	block	ACC_and_A1	pair_label	0.0104901963598101	-0.0948077126510222	0.0995082747498778		NS
full_model	vividness_int_rnd	134813	11	block	ACC_and_A1	pair_label	0.0110029639018124	-0.0806994334137105	0.111459242889145		NS
full_model_rnd	vividenss_int_rnd	134819	11	block	ACC_and_A1	pair_label	0.0127301839058251	-0.0827302609849723	0.106218820506294		NS
intercept	-	137002	13	block	ACC_and_A1	pair_label
block	intercept	137001	13	block	ACC_and_A1	pair_label
block_rnd1	intercept	136993	13	block	ACC_and_A1	pair_label	-0.0162423817550791	-0.0765311439072756	0.0287597688643974		NS
block_rnd2	intercept	136975	13	block	ACC_and_A1	pair_label	-0.0159993121662193	-0.072022883249856	0.0423390535384312		NS
accuracy	block_rnd2	136976	13	block	ACC_and_A1	pair_label	-0.0119084358455529	-0.0688561082598536	0.0473958164072064		NS
accuracy_rnd	block_rnd2	136979	13	block	ACC_and_A1	pair_label	-0.00865539029918479	-0.0599026110810908	0.0401628105096689		NS
accuracy_int	accuracy_rnd	136978	13	block	ACC_and_A1	pair_label	-0.00897616811619251	-0.0560811135533353	0.0419849570392574		NS
accuracy_int_rnd	accuracy_rnd	136976	13	block	ACC_and_A1	pair_label	-0.00766587754367009	-0.0586806108932375	0.0435106581480497		NS
vividness	accuracy_int_rnd	136987	13	block	ACC_and_A1	pair_label	-0.00650678867005032	-0.053753797891409	0.0414468979319759		NS
vividness_rnd	accuracy_int_rnd	136967	13	block	ACC_and_A1	pair_label	-0.00471771198100151	-0.0610305657812577	0.0434188411874559		NS
vividness_int	vividness_rnd	136968	13	block	ACC_and_A1	pair_label	-0.00871966084661512	-0.0587319927626104	0.0406351021384663		NS
vividness_int_rnd	vividness_rnd	136960	13	block	ACC_and_A1	pair_label	-0.00854469926807697	-0.0691035642878055	0.0460275056749113		NS
full_model	vividness_int_rnd	136960	13	block	ACC_and_A1	pair_label	-0.00310585744245687	-0.0595483406787209	0.0659703244730329		NS
full_model_rnd	vividenss_int_rnd	136955	13	block	ACC_and_A1	pair_label	-0.00480792832272068	-0.0731186423249434	0.0525223176088042		NS
intercept	-	138329	15	block	ACC_and_A1	pair_label
block	intercept	138333	15	block	ACC_and_A1	pair_label
block_rnd1	intercept	138323	15	block	ACC_and_A1	pair_label	-0.0148068129364905	-0.0891759057553795	0.0430626114782308		NS
block_rnd2	intercept	138298	15	block	ACC_and_A1	pair_label	-0.00522784973271302	-0.0780137427714213	0.0671606039361498		NS
accuracy	block_rnd2	138298	15	block	ACC_and_A1	pair_label	-0.00315297252036678	-0.075273211298432	0.066150371233408		NS
accuracy_rnd	block_rnd2	138285	15	block	ACC_and_A1	pair_label	0.000492833196753532	-0.0718365362329254	0.0662352903164788		NS
accuracy_int	accuracy_rnd	138285	15	block	ACC_and_A1	pair_label	-0.00224010295131205	-0.075508985866305	0.0719456864717975		NS
accuracy_int_rnd	accuracy_rnd	138276	15	block	ACC_and_A1	pair_label	-0.00260303248437363	-0.0714345762164007	0.0644024353092883		NS
vividness	accuracy_int_rnd	138276	15	block	ACC_and_A1	pair_label	-0.002955285111516	-0.0701646858344657	0.0608995495607574		NS
vividness_rnd	accuracy_int_rnd	138263	15	block	ACC_and_A1	pair_label	-0.000367392263654349	-0.0746774782481358	0.0590492861943897		NS
vividness_int	vividness_rnd	138266	15	block	ACC_and_A1	pair_label	-0.00265829531758374	-0.071789787479661	0.0585823241187669		NS
vividness_int_rnd	vividness_rnd	138253	15	block	ACC_and_A1	pair_label	-0.00198463219650661	-0.0742317099361516	0.065510415186782		NS
full_model	vividness_int_rnd	138255	15	block	ACC_and_A1	pair_label	0.010195758466122	-0.0619287920919809	0.0781225765569555		NS
full_model_rnd	vividenss_int_rnd	138257	15	block	ACC_and_A1	pair_label	0.00938333141850409	-0.0549905053257301	0.0831238745511012		NS
intercept	-	138496	17	block	ACC_and_A1	pair_label
block	intercept	138498	17	block	ACC_and_A1	pair_label
block_rnd1	intercept	138477	17	block	ACC_and_A1	pair_label	-0.00222010685433238	-0.0622299710385162	0.0656035604873809		NS
block_rnd2	intercept	138472	17	block	ACC_and_A1	pair_label	-0.00550102797633174	-0.0746786327290213	0.0614090323399001		NS
accuracy	block_rnd2	138475	17	block	ACC_and_A1	pair_label	-0.00274262194535637	-0.0600013136388415	0.074264519190624		NS
accuracy_rnd	block_rnd2	138484	17	block	ACC_and_A1	pair_label	-0.00215900771000304	-0.0479476384694377	0.0465946087017878		NS
accuracy_int	accuracy_rnd	138479	17	block	ACC_and_A1	pair_label	-5.06399038493859e-06	-0.0530382157391683	0.0507441929998034		NS
accuracy_int_rnd	accuracy_rnd	138467	17	block	ACC_and_A1	pair_label	-0.00221542296741979	-0.0581846904428401	0.0552564683275632		NS
vividness	accuracy_int_rnd	138463	17	block	ACC_and_A1	pair_label	-0.00272471307812122	-0.0602006356017858	0.0590938874250238		NS
vividness_rnd	accuracy_int_rnd	138457	17	block	ACC_and_A1	pair_label	-0.00266229992011219	-0.0585617016708768	0.0537159263462246		NS
vividness_int	vividness_rnd	138457	17	block	ACC_and_A1	pair_label	-0.00541308287541111	-0.0608433376674517	0.0543451716632871		NS
vividness_int_rnd	vividness_rnd	138452	17	block	ACC_and_A1	pair_label	0.00211249026884431	-0.0519347826494289	0.0683083205273734		NS
full_model	vividness_int_rnd	138451	17	block	ACC_and_A1	pair_label	-0.00321758197847263	-0.0596025514693625	0.0535025312014776		NS
full_model_rnd	vividenss_int_rnd	138433	17	block	ACC_and_A1	pair_label	-0.00415732643415703	-0.0711606715059077	0.0629380414604604		NS
intercept	-	138580	19	block	ACC_and_A1	pair_label
block	intercept	138574	19	block	ACC_and_A1	pair_label
block_rnd1	intercept	138547	19	block	ACC_and_A1	pair_label	0.00709215858086746	-0.0675834321716006	0.0891433099610582		NS
block_rnd2	intercept	138543	19	block	ACC_and_A1	pair_label	-0.00065217947571819	-0.0871316721001463	0.076660162205836		NS
accuracy	block_rnd2	138543	19	block	ACC_and_A1	pair_label	-0.00432206357794761	-0.0784648661953145	0.0797127490649453		NS
accuracy_rnd	block_rnd2	138538	19	block	ACC_and_A1	pair_label	-0.00425456847592725	-0.0750596232213477	0.0624715254389453		NS
accuracy_int	accuracy_rnd	138539	19	block	ACC_and_A1	pair_label	-0.00709305637353697	-0.0661018126470377	0.0695837939705794		NS
accuracy_int_rnd	accuracy_rnd	138538	19	block	ACC_and_A1	pair_label	-0.00472708448768931	-0.073283255065621	0.0613853185758172		NS
vividness	accuracy_int_rnd	138538	19	block	ACC_and_A1	pair_label	-0.00766295634086665	-0.0647520621489946	0.072709004967876		NS
vividness_rnd	accuracy_int_rnd	138542	19	block	ACC_and_A1	pair_label	-0.00561023922828671	-0.0635038067131306	0.0492251047871566		NS
vividness_int	vividness_rnd	138541	19	block	ACC_and_A1	pair_label	-0.00686932617596043	-0.0697661118060117	0.0506416708105148		NS
vividness_int_rnd	vividness_rnd	138542	19	block	ACC_and_A1	pair_label	-0.00818415741371881	-0.0685866042134924	0.0452960049009192		NS
full_model	vividness_int_rnd	138541	19	block	ACC_and_A1	pair_label	-4.27622606289008e-05	-0.0580199639179902	0.0622771753404339		NS
full_model_rnd	vividenss_int_rnd	138543	19	block	ACC_and_A1	pair_label	0.000389873892618805	-0.0594879682219066	0.0667197656172685		NS
intercept	-	138488	21	block	ACC_and_A1	pair_label
block	intercept	138486	21	block	ACC_and_A1	pair_label
block_rnd1	intercept	138465	21	block	ACC_and_A1	pair_label	-0.00311236326913295	-0.0791758214723791	0.0644312441462971		NS
block_rnd2	intercept	138464	21	block	ACC_and_A1	pair_label	-0.00960059315206426	-0.0863494585239678	0.0660864885443065		NS
accuracy	block_rnd2	138458	21	block	ACC_and_A1	pair_label	-0.00883703520522216	-0.0892394547940852	0.0578190885246102		NS
accuracy_rnd	block_rnd2	138457	21	block	ACC_and_A1	pair_label	-0.00881711394512749	-0.0638708883584498	0.0488076846911673		NS
accuracy_int	accuracy_rnd	138464	21	block	ACC_and_A1	pair_label	-0.00632357091332814	-0.0600265355196183	0.0564535153705047		NS
accuracy_int_rnd	accuracy_rnd	138452	21	block	ACC_and_A1	pair_label	-0.0102450436325595	-0.0715416800415787	0.0507004065768307		NS
vividness	accuracy_int_rnd	138451	21	block	ACC_and_A1	pair_label	-0.0131529285412685	-0.0720548505511935	0.0526350822215672		NS
vividness_rnd	accuracy_int_rnd	138456	21	block	ACC_and_A1	pair_label	-0.0107576674457123	-0.0632071253062013	0.0413041718776191		NS
vividness_int	vividness_rnd	138454	21	block	ACC_and_A1	pair_label	-0.0131468768295401	-0.0671072829119069	0.0355072872282525		NS
vividness_int_rnd	vividness_rnd	138452	21	block	ACC_and_A1	pair_label	-0.0122437990477233	-0.063279602703207	0.0422243627129903		NS
full_model	vividness_int_rnd	138456	21	block	ACC_and_A1	pair_label	0.00322369482189628	-0.0494294964459898	0.0578326369945097		NS
full_model_rnd	vividenss_int_rnd	138451	21	block	ACC_and_A1	pair_label	0.00260591959934504	-0.0585268653516636	0.056307931179925		NS
intercept	-	137861	23	block	ACC_and_A1	pair_label
block	intercept	137857	23	block	ACC_and_A1	pair_label
block_rnd1	intercept	137851	23	block	ACC_and_A1	pair_label	0.0228596232476785	-0.0262666491381019	0.076590644898652		NS
block_rnd2	intercept	137844	23	block	ACC_and_A1	pair_label	0.0215520140466078	-0.0372123772319262	0.0664297197830677		NS
accuracy	block_rnd2	137846	23	block	ACC_and_A1	pair_label	0.0246996182666985	-0.0291679538919887	0.0783711941446553		NS
accuracy_rnd	block_rnd2	137856	23	block	ACC_and_A1	pair_label	0.0222053410345719	-0.00748149924151069	0.0491465763733672		NS
accuracy_int	accuracy_rnd	137851	23	block	ACC_and_A1	pair_label	0.0244761698596963	-0.021793190659989	0.0673905429874506		NS
accuracy_int_rnd	accuracy_rnd	137844	23	block	ACC_and_A1	pair_label	0.0254809110349583	-0.0194863679799935	0.0752866889163449		NS
vividness	accuracy_int_rnd	137848	23	block	ACC_and_A1	pair_label	0.0237824538996428	-0.0260393812480999	0.0647522415534805		NS
vividness_rnd	accuracy_int_rnd	137849	23	block	ACC_and_A1	pair_label	0.0221375789231377	-0.0187618438136568	0.0631338816677641		NS
vividness_int	vividness_rnd	137847	23	block	ACC_and_A1	pair_label	0.0256867592689311	-0.00674715286744933	0.0721426203299352		NS
vividness_int_rnd	vividness_rnd	137849	23	block	ACC_and_A1	pair_label	0.0260593332266328	-0.0169173753580241	0.0645107482718146		NS
full_model	vividness_int_rnd	137843	23	block	ACC_and_A1	pair_label	0.0251584616409855	-0.0263561548891963	0.0710162628992243		NS
full_model_rnd	vividenss_int_rnd	137842	23	block	ACC_and_A1	pair_label	0.0268085405065907	-0.0213222429076358	0.0711550319106154		NS
intercept	-	137726	25	block	ACC_and_A1	pair_label
block	intercept	137721	25	block	ACC_and_A1	pair_label
block_rnd1	intercept	137718	25	block	ACC_and_A1	pair_label	0.0153571301318951	-0.0366958478685799	0.0589151443600457		NS
block_rnd2	intercept	137717	25	block	ACC_and_A1	pair_label	0.0159460657981084	-0.0375652441360733	0.068138633046579		NS
accuracy	block_rnd2	137717	25	block	ACC_and_A1	pair_label	0.00473069419738029	-0.0501307393779468	0.0510962904235256		NS
accuracy_rnd	block_rnd2	137719	25	block	ACC_and_A1	pair_label	0.00502777206033464	-0.0293548623124135	0.0514868090107546		NS
accuracy_int	accuracy_rnd	137721	25	block	ACC_and_A1	pair_label	0.00898178172415342	-0.0300939186404708	0.0446692405907153		NS
accuracy_int_rnd	accuracy_rnd	137713	25	block	ACC_and_A1	pair_label	0.00822450473642923	-0.0389907283588119	0.0539692035168093		NS
vividness	accuracy_int_rnd	137718	25	block	ACC_and_A1	pair_label	0.00896345892068499	-0.0342166423312399	0.0489332395191853		NS
vividness_rnd	accuracy_int_rnd	137711	25	block	ACC_and_A1	pair_label	0.00925031167063838	-0.0312962321346832	0.0534736762210482		NS
vividness_int	vividness_rnd	137714	25	block	ACC_and_A1	pair_label	0.0113788760736487	-0.0281861503361359	0.0511798784412087		NS
vividness_int_rnd	vividness_rnd	137710	25	block	ACC_and_A1	pair_label	0.0102530510691812	-0.0314045637749705	0.0548732185843198		NS
full_model	vividness_int_rnd	137710	25	block	ACC_and_A1	pair_label	0.0242059992388875	-0.021640563330685	0.0744626980658115		NS
full_model_rnd	vividenss_int_rnd	137707	25	block	ACC_and_A1	pair_label	0.0242941872977881	-0.0252007876543693	0.0705769053480925		NS
intercept	-	137683	27	block	ACC_and_A1	pair_label
block	intercept	137676	27	block	ACC_and_A1	pair_label
block_rnd1	intercept	137677	27	block	ACC_and_A1	pair_label	0.0246984469257887	0.00683928680862066	0.0401557652589314	1	S
block_rnd2	intercept	137666	27	block	ACC_and_A1	pair_label	0.0215938590010661	-0.00412688928097321	0.0487023900635524		NS
accuracy	block_rnd2	137665	27	block	ACC_and_A1	pair_label	0.0137961534358144	-0.0137225896565801	0.0399629768749844		NS
accuracy_rnd	block_rnd2	137664	27	block	ACC_and_A1	pair_label	0.0130865836110031	-0.018702801099977	0.0447280530922303		NS
accuracy_int	accuracy_rnd	137664	27	block	ACC_and_A1	pair_label	0.0165453282270907	-0.0159919421454176	0.0478266020783569		NS
accuracy_int_rnd	accuracy_rnd	137660	27	block	ACC_and_A1	pair_label	0.0148841903048608	-0.0258949736168594	0.0545056160496542		NS
vividness	accuracy_int_rnd	137661	27	block	ACC_and_A1	pair_label	0.0130604609474602	-0.0282913440417134	0.0548601068597475		NS
vividness_rnd	accuracy_int_rnd	137661	27	block	ACC_and_A1	pair_label	0.0157108430813829	-0.0176008649437161	0.0551310740916369		NS
vividness_int	vividness_rnd	137665	27	block	ACC_and_A1	pair_label	0.0195223913051879	-0.00535060325197806	0.0465092943127165		NS
vividness_int_rnd	vividness_rnd	137654	27	block	ACC_and_A1	pair_label	0.0158852850306037	-0.0327081282017503	0.0583067965165329		NS
full_model	vividness_int_rnd	137654	27	block	ACC_and_A1	pair_label	0.0270786905289112	-0.0219366433900225	0.0806475999248765		NS
full_model_rnd	vividenss_int_rnd	137654	27	block	ACC_and_A1	pair_label	0.0279445744424091	-0.0201444191954214	0.0743116679963326		NS
intercept	-	137713	29	block	ACC_and_A1	pair_label
block	intercept	137707	29	block	ACC_and_A1	pair_label
block_rnd1	intercept	137675	29	block	ACC_and_A1	pair_label	0.0175332157042786	-0.0687426207161833	0.101983643185719		NS
block_rnd2	intercept	137641	29	block	ACC_and_A1	pair_label	0.00546783137400352	-0.100185749345997	0.0836957457000282		NS
accuracy	block_rnd2	137641	29	block	ACC_and_A1	pair_label	-0.00226376269116005	-0.106336474308502	0.0851138802858385		NS
accuracy_rnd	block_rnd2	137637	29	block	ACC_and_A1	pair_label	0.00466390266265145	-0.0758667968991919	0.0725784092018609		NS
accuracy_int	accuracy_rnd	137638	29	block	ACC_and_A1	pair_label	0.00442320304158907	-0.0780440907651139	0.0726618824063505		NS
accuracy_int_rnd	accuracy_rnd	137631	29	block	ACC_and_A1	pair_label	0.00014046436777527	-0.0782530908107799	0.0719605203154106		NS
vividness	accuracy_int_rnd	137632	29	block	ACC_and_A1	pair_label	0.00166447881804327	-0.0676415097876287	0.0846379090979282		NS
vividness_rnd	accuracy_int_rnd	137640	29	block	ACC_and_A1	pair_label	0.00245482402577447	-0.0709849348586365	0.0699736029311524		NS
vividness_int	vividness_rnd	137641	29	block	ACC_and_A1	pair_label	0.00433397414375321	-0.0632242849394142	0.0718523812502236		NS
vividness_int_rnd	vividness_rnd	137629	29	block	ACC_and_A1	pair_label	0.00456716971795965	-0.0762437149243352	0.0699885461508994		NS
full_model	vividness_int_rnd	137629	29	block	ACC_and_A1	pair_label	-0.00514340826576838	-0.0911526714866657	0.062888899115713		NS
full_model_rnd	vividenss_int_rnd	137625	29	block	ACC_and_A1	pair_label	-0.00371719105440995	-0.0772638622352989	0.0649515224564373		NS
intercept	-	123985	3	block	ACC_and_M1	pair_label
block	intercept	123985	3	block	ACC_and_M1	pair_label
block_rnd1	intercept	123914	3	block	ACC_and_M1	pair_label	0.0114230409079259	-0.0767210836625203	0.0988937795396087		NS
block_rnd2	intercept	123802	3	block	ACC_and_M1	pair_label	-0.0344186260231375	-0.118407882838831	0.0554062297038372		NS
accuracy	block_rnd2	123802	3	block	ACC_and_M1	pair_label	-0.0329426162095375	-0.114926517083103	0.0552447215267903		NS
accuracy_rnd	block_rnd2	123749	3	block	ACC_and_M1	pair_label	-0.0222871740791674	-0.105282439365914	0.0493935126350335		NS
accuracy_int	accuracy_rnd	123749	3	block	ACC_and_M1	pair_label	-0.0161883800804609	-0.102716024603074	0.0600609826864474		NS
accuracy_int_rnd	accuracy_rnd	123728	3	block	ACC_and_M1	pair_label	-0.0201926473940802	-0.101538147562936	0.0633083286101283		NS
vividness	accuracy_int_rnd	123728	3	block	ACC_and_M1	pair_label	-0.0212730938258847	-0.100924579733306	0.0644907715035167		NS
vividness_rnd	accuracy_int_rnd	123696	3	block	ACC_and_M1	pair_label	-0.0167648542070489	-0.0941741877078212	0.0575888153936737		NS
vividness_int	vividness_rnd	123696	3	block	ACC_and_M1	pair_label	-0.0161043859252224	-0.0917740954472429	0.0645273203808142		NS
vividness_int_rnd	vividness_rnd	123684	3	block	ACC_and_M1	pair_label	-0.0120141503742703	-0.096302032226067	0.07080502850013		NS
full_model	vividness_int_rnd	123683	3	block	ACC_and_M1	pair_label	-0.0122164654346674	-0.0943114562239405	0.0714794929332383		NS
full_model_rnd	vividenss_int_rnd	123684	3	block	ACC_and_M1	pair_label	-0.00827906541930095	-0.0902348911533374	0.0765821196655914		NS
intercept	-	126058	5	block	ACC_and_M1	pair_label
block	intercept	126030	5	block	ACC_and_M1	pair_label
block_rnd1	intercept	125953	5	block	ACC_and_M1	pair_label	0.0927209996937059	0.00597485488965475	0.183667002850833	1	S
block_rnd2	intercept	125860	5	block	ACC_and_M1	pair_label	0.0330217046529164	-0.0539232092532014	0.114336336653053		NS
accuracy	block_rnd2	125860	5	block	ACC_and_M1	pair_label	0.0339198477959922	-0.0629490309899197	0.11596006015151		NS
accuracy_rnd	block_rnd2	125809	5	block	ACC_and_M1	pair_label	0.0345738746941475	-0.0544835110002274	0.112757894201398		NS
accuracy_int	accuracy_rnd	125808	5	block	ACC_and_M1	pair_label	0.0361712742339508	-0.0488176549982017	0.123811540262372		NS
accuracy_int_rnd	accuracy_rnd	125800	5	block	ACC_and_M1	pair_label	0.0353800961283172	-0.0497543122646024	0.12385916530119		NS
vividness	accuracy_int_rnd	125801	5	block	ACC_and_M1	pair_label	0.0342841384833106	-0.0404489468901857	0.131507931636596		NS
vividness_rnd	accuracy_int_rnd	125777	5	block	ACC_and_M1	pair_label	0.032769824453697	-0.0444891319902681	0.114547488048235		NS
vividness_int	vividness_rnd	125778	5	block	ACC_and_M1	pair_label	0.0346051806526705	-0.0404456584687119	0.118937646971213		NS
vividness_int_rnd	vividness_rnd	125770	5	block	ACC_and_M1	pair_label	0.0383321012705831	-0.0431188213570527	0.124241653774155		NS
full_model	vividness_int_rnd	125770	5	block	ACC_and_M1	pair_label	0.0409830047492325	-0.0434116476034396	0.129615515423251		NS
full_model_rnd	vividenss_int_rnd	125757	5	block	ACC_and_M1	pair_label	0.0408438003363021	-0.0450728050237007	0.113307284811876		NS
intercept	-	138610	7	block	ACC_and_M1	pair_label
block	intercept	138583	7	block	ACC_and_M1	pair_label
block_rnd1	intercept	138559	7	block	ACC_and_M1	pair_label	0.117463212426543	0.0290654762668439	0.223472320382766	1	S
block_rnd2	intercept	138544	7	block	ACC_and_M1	pair_label	0.10008188857935	0.00341131899548169	0.212407103427051	1	S
accuracy	block_rnd2	138543	7	block	ACC_and_M1	pair_label	0.110350489004278	0.0055071186085635	0.228810609576406	1	S
accuracy_rnd	block_rnd2	138437	7	block	ACC_and_M1	pair_label	0.0976817612568434	-0.0186285143486521	0.20165963144116		NS
accuracy_int	accuracy_rnd	138438	7	block	ACC_and_M1	pair_label	0.0946247814385456	-0.0125835663461438	0.207200444480053		NS
accuracy_int_rnd	accuracy_rnd	138424	7	block	ACC_and_M1	pair_label	0.0905521398616715	-0.0223854672263485	0.203236097802402		NS
vividness	accuracy_int_rnd	138425	7	block	ACC_and_M1	pair_label	0.0907916452628329	-0.0105401984766611	0.205455625246095		NS
vividness_rnd	accuracy_int_rnd	138399	7	block	ACC_and_M1	pair_label	0.0804470664830935	-0.0325622498573617	0.186211550800242		NS
vividness_int	vividness_rnd	138396	7	block	ACC_and_M1	pair_label	0.0726984003229802	-0.0251094498401021	0.176855332779833		NS
vividness_int_rnd	vividness_rnd	138351	7	block	ACC_and_M1	pair_label	0.0718320269237603	-0.0468194318165015	0.171330148439722		NS
full_model	vividness_int_rnd	138351	7	block	ACC_and_M1	pair_label	0.0912131809047235	-0.013604761543918	0.202557601618284		NS
full_model_rnd	vividenss_int_rnd	138350	7	block	ACC_and_M1	pair_label	0.084493371903778	-0.0257832974970301	0.201661289124438		NS
intercept	-	139522	9	block	ACC_and_M1	pair_label
block	intercept	139481	9	block	ACC_and_M1	pair_label
block_rnd1	intercept	139476	9	block	ACC_and_M1	pair_label	0.0939940844975849	-0.00559191815358299	0.191672870126104		NS
block_rnd2	intercept	139399	9	block	ACC_and_M1	pair_label	0.068040147284297	-0.0297348354958437	0.171622918125487		NS
accuracy	block_rnd2	139399	9	block	ACC_and_M1	pair_label	0.0653139628425013	-0.0452149851896455	0.177983306158217		NS
accuracy_rnd	block_rnd2	139256	9	block	ACC_and_M1	pair_label	0.0739880135233759	-0.0370220621685858	0.188149828826978		NS
accuracy_int	accuracy_rnd	139256	9	block	ACC_and_M1	pair_label	0.0700225182835953	-0.0655666962153302	0.183792685437833		NS
accuracy_int_rnd	accuracy_rnd	139206	9	block	ACC_and_M1	pair_label	0.0629465150633342	-0.0544070910044696	0.202749706394588		NS
vividness	accuracy_int_rnd	139207	9	block	ACC_and_M1	pair_label	0.0633262077299265	-0.0486534869678942	0.204400568291644		NS
vividness_rnd	accuracy_int_rnd	139130	9	block	ACC_and_M1	pair_label	0.0544737926547639	-0.066014468340044	0.185959392308311		NS
vividness_int	vividness_rnd	139125	9	block	ACC_and_M1	pair_label	0.0510966204621392	-0.0619687605394821	0.16830293775652		NS
vividness_int_rnd	vividness_rnd	139080	9	block	ACC_and_M1	pair_label	0.055252081733569	-0.0775847418116015	0.179522716409244		NS
full_model	vividness_int_rnd	139081	9	block	ACC_and_M1	pair_label	0.0652584424139418	-0.0574486334198718	0.196383827412598		NS
full_model_rnd	vividenss_int_rnd	139070	9	block	ACC_and_M1	pair_label	0.0653707691699509	-0.0589688153138298	0.178417253084111		NS
intercept	-	134984	11	block	ACC_and_M1	pair_label
block	intercept	134983	11	block	ACC_and_M1	pair_label
block_rnd1	intercept	134971	11	block	ACC_and_M1	pair_label	0.0255689747116877	-0.0543284584122568	0.101763561678131		NS
block_rnd2	intercept	134928	11	block	ACC_and_M1	pair_label	0.00805182550236665	-0.083794636872889	0.0881815006108714		NS
accuracy	block_rnd2	134928	11	block	ACC_and_M1	pair_label	-0.00202661162054046	-0.0783593048262029	0.097582275315117		NS
accuracy_rnd	block_rnd2	134892	11	block	ACC_and_M1	pair_label	-0.00888546460559626	-0.0902543022000614	0.081282819125931		NS
accuracy_int	accuracy_rnd	134890	11	block	ACC_and_M1	pair_label	-0.0114337605390014	-0.105703791306442	0.0692245845529434		NS
accuracy_int_rnd	accuracy_rnd	134870	11	block	ACC_and_M1	pair_label	-0.0129558380422711	-0.110490073705484	0.0728216926433104		NS
vividness	accuracy_int_rnd	134871	11	block	ACC_and_M1	pair_label	-0.00962428222246514	-0.0896798314179925	0.0825435929113689		NS
vividness_rnd	accuracy_int_rnd	134827	11	block	ACC_and_M1	pair_label	-0.0168052572758742	-0.107052322181281	0.0677723419624108		NS
vividness_int	vividness_rnd	134828	11	block	ACC_and_M1	pair_label	-0.0199149224626092	-0.104670788486188	0.0649343873432685		NS
vividness_int_rnd	vividness_rnd	134812	11	block	ACC_and_M1	pair_label	-0.0120620502355607	-0.104802513099087	0.0840122918628293		NS
full_model	vividness_int_rnd	134813	11	block	ACC_and_M1	pair_label	-0.0115771597854515	-0.0919976655181522	0.0833933907864653		NS
full_model_rnd	vividenss_int_rnd	134819	11	block	ACC_and_M1	pair_label	-0.0123267150436653	-0.0937079689726769	0.0913004283737402		NS
intercept	-	137002	13	block	ACC_and_M1	pair_label
block	intercept	137001	13	block	ACC_and_M1	pair_label
block_rnd1	intercept	136993	13	block	ACC_and_M1	pair_label	-0.0143610341466706	-0.0662991722970005	0.0438175583487476		NS
block_rnd2	intercept	136975	13	block	ACC_and_M1	pair_label	-0.0127867652872073	-0.070769255360716	0.0433624199898359		NS
accuracy	block_rnd2	136976	13	block	ACC_and_M1	pair_label	-0.00849441566362345	-0.0647033667887601	0.0486873426817858		NS
accuracy_rnd	block_rnd2	136979	13	block	ACC_and_M1	pair_label	-0.00614689335379523	-0.0612859315841536	0.0345855732028867		NS
accuracy_int	accuracy_rnd	136978	13	block	ACC_and_M1	pair_label	-0.00633397004367573	-0.0526076855588887	0.0442705707398493		NS
accuracy_int_rnd	accuracy_rnd	136976	13	block	ACC_and_M1	pair_label	-0.00599915953831556	-0.0589699598145826	0.0382235592016297		NS
vividness	accuracy_int_rnd	136987	13	block	ACC_and_M1	pair_label	-0.00559563893064729	-0.0528405885149816	0.0354270714604148		NS
vividness_rnd	accuracy_int_rnd	136967	13	block	ACC_and_M1	pair_label	-0.00751778367305435	-0.0567416202699665	0.0504212164469424		NS
vividness_int	vividness_rnd	136968	13	block	ACC_and_M1	pair_label	-0.00842303677663593	-0.0690069509305811	0.0364175540018497		NS
vividness_int_rnd	vividness_rnd	136960	13	block	ACC_and_M1	pair_label	-0.00601789271082943	-0.0621773815812098	0.047127094830049		NS
full_model	vividness_int_rnd	136960	13	block	ACC_and_M1	pair_label	-0.00242266421882973	-0.0662324933123739	0.0632007035250235		NS
full_model_rnd	vividenss_int_rnd	136955	13	block	ACC_and_M1	pair_label	-0.00202483976839052	-0.0609197426049648	0.0589279313385223		NS
intercept	-	138329	15	block	ACC_and_M1	pair_label
block	intercept	138333	15	block	ACC_and_M1	pair_label
block_rnd1	intercept	138323	15	block	ACC_and_M1	pair_label	-0.0138463819540246	-0.0820554306969579	0.0468563688295264		NS
block_rnd2	intercept	138298	15	block	ACC_and_M1	pair_label	-0.0043320040509044	-0.0758855976145828	0.0613437761784124		NS
accuracy	block_rnd2	138298	15	block	ACC_and_M1	pair_label	-0.000342689455574484	-0.0870546528629063	0.0636457696642473		NS
accuracy_rnd	block_rnd2	138285	15	block	ACC_and_M1	pair_label	0.00326084276749533	-0.0558670251354125	0.07299098723287		NS
accuracy_int	accuracy_rnd	138285	15	block	ACC_and_M1	pair_label	0.00345762222635146	-0.0579248992318532	0.0696601883548692		NS
accuracy_int_rnd	accuracy_rnd	138276	15	block	ACC_and_M1	pair_label	0.00151395826917987	-0.0638391055346949	0.0686707274524344		NS
vividness	accuracy_int_rnd	138276	15	block	ACC_and_M1	pair_label	0.00329735607561226	-0.06226755832189	0.0761919078954568		NS
vividness_rnd	accuracy_int_rnd	138263	15	block	ACC_and_M1	pair_label	0.00273225011157818	-0.0627801901456562	0.0661306821745825		NS
vividness_int	vividness_rnd	138266	15	block	ACC_and_M1	pair_label	0.00509711557014716	-0.0552408513895963	0.065787260628812		NS
vividness_int_rnd	vividness_rnd	138253	15	block	ACC_and_M1	pair_label	0.00424258189775224	-0.0714927474490281	0.0652190887001452		NS
full_model	vividness_int_rnd	138255	15	block	ACC_and_M1	pair_label	0.0140642362497836	-0.0523513441438857	0.0851761726075651		NS
full_model_rnd	vividenss_int_rnd	138257	15	block	ACC_and_M1	pair_label	0.0126854024547133	-0.0562968810181334	0.0761079077167503		NS
intercept	-	138496	17	block	ACC_and_M1	pair_label
block	intercept	138498	17	block	ACC_and_M1	pair_label
block_rnd1	intercept	138477	17	block	ACC_and_M1	pair_label	0.0116473603314586	-0.0520013260296653	0.0734052181313344		NS
block_rnd2	intercept	138472	17	block	ACC_and_M1	pair_label	0.00397055305836764	-0.0547499240298832	0.0671224127614945		NS
accuracy	block_rnd2	138475	17	block	ACC_and_M1	pair_label	0.00953745709416503	-0.0520942875970952	0.0794623778725803		NS
accuracy_rnd	block_rnd2	138484	17	block	ACC_and_M1	pair_label	0.00149985163222003	-0.0377812683735449	0.0491219910515029		NS
accuracy_int	accuracy_rnd	138479	17	block	ACC_and_M1	pair_label	0.00788875331063336	-0.043204025547622	0.0560712912273492		NS
accuracy_int_rnd	accuracy_rnd	138467	17	block	ACC_and_M1	pair_label	0.00600408059560346	-0.049595180608662	0.0672977787116967		NS
vividness	accuracy_int_rnd	138463	17	block	ACC_and_M1	pair_label	0.00569987220177609	-0.0484026381110119	0.0662700911157471		NS
vividness_rnd	accuracy_int_rnd	138457	17	block	ACC_and_M1	pair_label	0.00326630318636043	-0.0521110854114662	0.0599300128261896		NS
vividness_int	vividness_rnd	138457	17	block	ACC_and_M1	pair_label	0.00334745778498477	-0.054114584839051	0.0537884086624318		NS
vividness_int_rnd	vividness_rnd	138452	17	block	ACC_and_M1	pair_label	0.0106691885233627	-0.0467882002611121	0.06730955629032		NS
full_model	vividness_int_rnd	138451	17	block	ACC_and_M1	pair_label	0.00255462884454241	-0.0475305537398576	0.0617233853239066		NS
full_model_rnd	vividenss_int_rnd	138433	17	block	ACC_and_M1	pair_label	0.00411012789635581	-0.0502756183087526	0.0767330583095715		NS
intercept	-	138580	19	block	ACC_and_M1	pair_label
block	intercept	138574	19	block	ACC_and_M1	pair_label
block_rnd1	intercept	138547	19	block	ACC_and_M1	pair_label	-0.0328818843174789	-0.103702088751304	0.0476532633972077		NS
block_rnd2	intercept	138543	19	block	ACC_and_M1	pair_label	-0.0335824942314001	-0.109180014547295	0.0408839432819784		NS
accuracy	block_rnd2	138543	19	block	ACC_and_M1	pair_label	-0.0425850946370563	-0.11718640827832	0.0348274512599709		NS
accuracy_rnd	block_rnd2	138538	19	block	ACC_and_M1	pair_label	-0.0255117255981289	-0.0972655710662877	0.0316347992162339		NS
accuracy_int	accuracy_rnd	138539	19	block	ACC_and_M1	pair_label	-0.0283623175958979	-0.0938094022372775	0.0348683724247654		NS
accuracy_int_rnd	accuracy_rnd	138538	19	block	ACC_and_M1	pair_label	-0.0286088608133757	-0.087274983124558	0.0445938804897623		NS
vividness	accuracy_int_rnd	138538	19	block	ACC_and_M1	pair_label	-0.0302028765181124	-0.0963110622193912	0.02649944346976		NS
vividness_rnd	accuracy_int_rnd	138542	19	block	ACC_and_M1	pair_label	-0.0240308920707277	-0.0826880264139828	0.0311722213376179		NS
vividness_int	vividness_rnd	138541	19	block	ACC_and_M1	pair_label	-0.0210458310438604	-0.0846490578082007	0.0303224687891279		NS
vividness_int_rnd	vividness_rnd	138542	19	block	ACC_and_M1	pair_label	-0.0239441826157049	-0.0806023320449793	0.0336617412652271		NS
full_model	vividness_int_rnd	138541	19	block	ACC_and_M1	pair_label	-0.014888200132148	-0.0778207308108315	0.042522845553822		NS
full_model_rnd	vividenss_int_rnd	138543	19	block	ACC_and_M1	pair_label	-0.014354555700857	-0.0708186814052083	0.0401010694639734		NS
intercept	-	138488	21	block	ACC_and_M1	pair_label
block	intercept	138486	21	block	ACC_and_M1	pair_label
block_rnd1	intercept	138465	21	block	ACC_and_M1	pair_label	-0.00260398483762397	-0.0766306628265156	0.0589956312740365		NS
block_rnd2	intercept	138464	21	block	ACC_and_M1	pair_label	-0.00643736294211426	-0.0824197728957847	0.0535792926748758		NS
accuracy	block_rnd2	138458	21	block	ACC_and_M1	pair_label	-0.0113999444206248	-0.0721618729667392	0.0549344361988278		NS
accuracy_rnd	block_rnd2	138457	21	block	ACC_and_M1	pair_label	-0.00759323502767404	-0.0606611782152439	0.0484792367555535		NS
accuracy_int	accuracy_rnd	138464	21	block	ACC_and_M1	pair_label	-0.00816260393892537	-0.0640125109067329	0.0501651718650005		NS
accuracy_int_rnd	accuracy_rnd	138452	21	block	ACC_and_M1	pair_label	-0.0115012546652964	-0.0685971273940698	0.039838596218147		NS
vividness	accuracy_int_rnd	138451	21	block	ACC_and_M1	pair_label	-0.0139756107595189	-0.0681117647545705	0.0416055253043196		NS
vividness_rnd	accuracy_int_rnd	138456	21	block	ACC_and_M1	pair_label	-0.00977671377138152	-0.0620927843018389	0.0421187360934536		NS
vividness_int	vividness_rnd	138454	21	block	ACC_and_M1	pair_label	-0.0133923499978123	-0.0626855548275478	0.0358291333618362		NS
vividness_int_rnd	vividness_rnd	138452	21	block	ACC_and_M1	pair_label	-0.0128575013133264	-0.0650357446892262	0.0362400512057401		NS
full_model	vividness_int_rnd	138456	21	block	ACC_and_M1	pair_label	0.00452256874837701	-0.0459788616742085	0.0556596104064422		NS
full_model_rnd	vividenss_int_rnd	138451	21	block	ACC_and_M1	pair_label	0.00197356228293879	-0.0503507735339611	0.0574264853759547		NS
intercept	-	137861	23	block	ACC_and_M1	pair_label
block	intercept	137857	23	block	ACC_and_M1	pair_label
block_rnd1	intercept	137851	23	block	ACC_and_M1	pair_label	0.0217883439591547	-0.0223839286040321	0.0771752616008685		NS
block_rnd2	intercept	137844	23	block	ACC_and_M1	pair_label	0.0227145765598153	-0.0220684700224657	0.0721622507503302		NS
accuracy	block_rnd2	137846	23	block	ACC_and_M1	pair_label	0.0262597834696089	-0.0223904416599485	0.0826268672451281		NS
accuracy_rnd	block_rnd2	137856	23	block	ACC_and_M1	pair_label	0.0224158301740046	-0.0083551833240284	0.0486214908650678		NS
accuracy_int	accuracy_rnd	137851	23	block	ACC_and_M1	pair_label	0.0240816515275082	-0.0211953120214268	0.0595207283574283		NS
accuracy_int_rnd	accuracy_rnd	137844	23	block	ACC_and_M1	pair_label	0.0262484238766872	-0.0178766634859709	0.0762002968636612		NS
vividness	accuracy_int_rnd	137848	23	block	ACC_and_M1	pair_label	0.0243500622765603	-0.0208688315417819	0.0619596523530155		NS
vividness_rnd	accuracy_int_rnd	137849	23	block	ACC_and_M1	pair_label	0.0229564190130959	-0.0179460800811755	0.0644785566338045		NS
vividness_int	vividness_rnd	137847	23	block	ACC_and_M1	pair_label	0.0266537277716017	-0.0126720899270458	0.0621471254419179		NS
vividness_int_rnd	vividness_rnd	137849	23	block	ACC_and_M1	pair_label	0.0241076338775825	-0.012399038981252	0.0710566673152907		NS
full_model	vividness_int_rnd	137843	23	block	ACC_and_M1	pair_label	0.0260399695159869	-0.0193050431766749	0.071277846981892		NS
full_model_rnd	vividenss_int_rnd	137842	23	block	ACC_and_M1	pair_label	0.0251748964820219	-0.0228778246268173	0.0738905148579311		NS
intercept	-	137726	25	block	ACC_and_M1	pair_label
block	intercept	137721	25	block	ACC_and_M1	pair_label
block_rnd1	intercept	137718	25	block	ACC_and_M1	pair_label	0.0144830058706335	-0.035353763213345	0.062723573290089		NS
block_rnd2	intercept	137717	25	block	ACC_and_M1	pair_label	0.0157052072228368	-0.0285875600080277	0.0656280921233704		NS
accuracy	block_rnd2	137717	25	block	ACC_and_M1	pair_label	0.0053748362592702	-0.0402764368274517	0.0479071025180296		NS
accuracy_rnd	block_rnd2	137719	25	block	ACC_and_M1	pair_label	0.00593059184822739	-0.0291946506673093	0.0446860254268848		NS
accuracy_int	accuracy_rnd	137721	25	block	ACC_and_M1	pair_label	0.00902675711853126	-0.0277533773692133	0.0465401097148148		NS
accuracy_int_rnd	accuracy_rnd	137713	25	block	ACC_and_M1	pair_label	0.00792442343796025	-0.0304009920275086	0.0584598871809948		NS
vividness	accuracy_int_rnd	137718	25	block	ACC_and_M1	pair_label	0.00974872828068529	-0.0267995210648804	0.0528015098941409		NS
vividness_rnd	accuracy_int_rnd	137711	25	block	ACC_and_M1	pair_label	0.00979168752273505	-0.0318838907504194	0.0519507883811328		NS
vividness_int	vividness_rnd	137714	25	block	ACC_and_M1	pair_label	0.0126683998922833	-0.0257921994709075	0.0534820540975434		NS
vividness_int_rnd	vividness_rnd	137710	25	block	ACC_and_M1	pair_label	0.011764852597469	-0.0287271283576193	0.0581193719368178		NS
full_model	vividness_int_rnd	137710	25	block	ACC_and_M1	pair_label	0.0263501597081206	-0.0253740149672395	0.0709850702802171		NS
full_model_rnd	vividenss_int_rnd	137707	25	block	ACC_and_M1	pair_label	0.0245913876472457	-0.019756009689181	0.0752920933305022		NS
intercept	-	137683	27	block	ACC_and_M1	pair_label
block	intercept	137676	27	block	ACC_and_M1	pair_label
block_rnd1	intercept	137677	27	block	ACC_and_M1	pair_label	0.0247019771241517	0.0068398244110643	0.0401555119978881	1	S
block_rnd2	intercept	137666	27	block	ACC_and_M1	pair_label	0.0215955602142569	-0.0060188612108905	0.0485901091179619		NS
accuracy	block_rnd2	137665	27	block	ACC_and_M1	pair_label	0.0136234323107421	-0.0119095605844934	0.0417807973061397		NS
accuracy_rnd	block_rnd2	137664	27	block	ACC_and_M1	pair_label	0.0121991169032714	-0.0246107634594592	0.0406092443730315		NS
accuracy_int	accuracy_rnd	137664	27	block	ACC_and_M1	pair_label	0.0158603994960393	-0.0165760727005848	0.0453225114400537		NS
accuracy_int_rnd	accuracy_rnd	137660	27	block	ACC_and_M1	pair_label	0.0124139452850843	-0.0310480794417826	0.0502398193314508		NS
vividness	accuracy_int_rnd	137661	27	block	ACC_and_M1	pair_label	0.0121208470606268	-0.0271269184937443	0.0492846402492223		NS
vividness_rnd	accuracy_int_rnd	137661	27	block	ACC_and_M1	pair_label	0.013369696383065	-0.0265948814964249	0.0452404809792699		NS
vividness_int	vividness_rnd	137665	27	block	ACC_and_M1	pair_label	0.0193584297278617	-0.00499600410596999	0.0451030903536909		NS
vividness_int_rnd	vividness_rnd	137654	27	block	ACC_and_M1	pair_label	0.0132722735562076	-0.0337607722141357	0.0565481988373435		NS
full_model	vividness_int_rnd	137654	27	block	ACC_and_M1	pair_label	0.0259457418574019	-0.0211573323638439	0.0719394121883219		NS
full_model_rnd	vividenss_int_rnd	137654	27	block	ACC_and_M1	pair_label	0.0274746386575772	-0.0185797259331858	0.0710452440263204		NS
intercept	-	137713	29	block	ACC_and_M1	pair_label
block	intercept	137707	29	block	ACC_and_M1	pair_label
block_rnd1	intercept	137675	29	block	ACC_and_M1	pair_label	0.0221325856256615	-0.0561640174739865	0.100509051186495		NS
block_rnd2	intercept	137641	29	block	ACC_and_M1	pair_label	-0.00249951430925761	-0.0893130088021355	0.0727129709134544		NS
accuracy	block_rnd2	137641	29	block	ACC_and_M1	pair_label	-0.00834984375495663	-0.0892477250008177	0.080380254896826		NS
accuracy_rnd	block_rnd2	137637	29	block	ACC_and_M1	pair_label	4.44282347202406e-05	-0.0748019679328353	0.0739957680188024		NS
accuracy_int	accuracy_rnd	137638	29	block	ACC_and_M1	pair_label	0.00505370961398764	-0.0683907924823093	0.0720370181156962		NS
accuracy_int_rnd	accuracy_rnd	137631	29	block	ACC_and_M1	pair_label	-0.00095021513190958	-0.0714195801214617	0.0775199253881612		NS
vividness	accuracy_int_rnd	137632	29	block	ACC_and_M1	pair_label	-0.000244691149424658	-0.0687876295358371	0.0691332983827298		NS
vividness_rnd	accuracy_int_rnd	137640	29	block	ACC_and_M1	pair_label	-0.000765705538919542	-0.0604759802828523	0.0670933509532883		NS
vividness_int	vividness_rnd	137641	29	block	ACC_and_M1	pair_label	-0.000504018159438748	-0.0744499630409279	0.0602301325353318		NS
vividness_int_rnd	vividness_rnd	137629	29	block	ACC_and_M1	pair_label	0.00533830427560834	-0.0582819234645107	0.070843669790284		NS
full_model	vividness_int_rnd	137629	29	block	ACC_and_M1	pair_label	-0.00779284783037491	-0.0795355159570788	0.0596657983643788		NS
full_model_rnd	vividenss_int_rnd	137625	29	block	ACC_and_M1	pair_label	-0.0034585098101235	-0.0728211723582832	0.0676732014223449		NS
intercept	-	123985	3	block	ACC_and_MTG	pair_label
block	intercept	123985	3	block	ACC_and_MTG	pair_label
block_rnd1	intercept	123914	3	block	ACC_and_MTG	pair_label	-0.0197283224307386	-0.0966525338643475	0.0535092316435755		NS
block_rnd2	intercept	123802	3	block	ACC_and_MTG	pair_label	-0.0283479735775057	-0.100329474330228	0.0525778433139488		NS
accuracy	block_rnd2	123802	3	block	ACC_and_MTG	pair_label	-0.0249624370937408	-0.10595693996602	0.0649131991484658		NS
accuracy_rnd	block_rnd2	123749	3	block	ACC_and_MTG	pair_label	-0.0279712689192034	-0.105219931727388	0.0409121433511913		NS
accuracy_int	accuracy_rnd	123749	3	block	ACC_and_MTG	pair_label	-0.0223797253454769	-0.104540711234231	0.0510777091715863		NS
accuracy_int_rnd	accuracy_rnd	123728	3	block	ACC_and_MTG	pair_label	-0.0245398833760437	-0.106830222948293	0.0494145457137932		NS
vividness	accuracy_int_rnd	123728	3	block	ACC_and_MTG	pair_label	-0.0242363673167669	-0.0942524653595515	0.071083765991456		NS
vividness_rnd	accuracy_int_rnd	123696	3	block	ACC_and_MTG	pair_label	-0.0160975721797823	-0.0970849170966058	0.0526136698401522		NS
vividness_int	vividness_rnd	123696	3	block	ACC_and_MTG	pair_label	-0.0189129373417301	-0.0915420462594095	0.0572919651416677		NS
vividness_int_rnd	vividness_rnd	123684	3	block	ACC_and_MTG	pair_label	-0.0157019115389104	-0.0924850605584194	0.0574657213908754		NS
full_model	vividness_int_rnd	123683	3	block	ACC_and_MTG	pair_label	-0.0160098610279391	-0.101035296993687	0.0718227946616585		NS
full_model_rnd	vividenss_int_rnd	123684	3	block	ACC_and_MTG	pair_label	-0.00798462452198863	-0.0995474563180568	0.0676432619980456		NS
intercept	-	126058	5	block	ACC_and_MTG	pair_label
block	intercept	126030	5	block	ACC_and_MTG	pair_label
block_rnd1	intercept	125953	5	block	ACC_and_MTG	pair_label	0.022748697939865	-0.0618508165994083	0.099497475264224		NS
block_rnd2	intercept	125860	5	block	ACC_and_MTG	pair_label	0.00497346468055002	-0.0676285437998678	0.0856765708656692		NS
accuracy	block_rnd2	125860	5	block	ACC_and_MTG	pair_label	0.00803101823300076	-0.0673341998542126	0.0880075794020402		NS
accuracy_rnd	block_rnd2	125809	5	block	ACC_and_MTG	pair_label	0.000928788912775929	-0.080921339398013	0.0732995368874098		NS
accuracy_int	accuracy_rnd	125808	5	block	ACC_and_MTG	pair_label	0.000613067853570699	-0.0765016845399342	0.0765157496017456		NS
accuracy_int_rnd	accuracy_rnd	125800	5	block	ACC_and_MTG	pair_label	0.00579742669191288	-0.0843599872964634	0.0813022872157334		NS
vividness	accuracy_int_rnd	125801	5	block	ACC_and_MTG	pair_label	0.00818587847225399	-0.0694147736918874	0.0820990977628206		NS
vividness_rnd	accuracy_int_rnd	125777	5	block	ACC_and_MTG	pair_label	0.00772006388459469	-0.0671266916936163	0.0836793052138817		NS
vividness_int	vividness_rnd	125778	5	block	ACC_and_MTG	pair_label	0.0120801918146844	-0.0595654498104223	0.0837645934590816		NS
vividness_int_rnd	vividness_rnd	125770	5	block	ACC_and_MTG	pair_label	0.00790913788905011	-0.0611438072489079	0.0836087941213066		NS
full_model	vividness_int_rnd	125770	5	block	ACC_and_MTG	pair_label	0.011704604093205	-0.0700246072651198	0.0896008358368207		NS
full_model_rnd	vividenss_int_rnd	125757	5	block	ACC_and_MTG	pair_label	0.00656626641049563	-0.0637838962990765	0.0920491890083613		NS
intercept	-	138610	7	block	ACC_and_MTG	pair_label
block	intercept	138583	7	block	ACC_and_MTG	pair_label
block_rnd1	intercept	138559	7	block	ACC_and_MTG	pair_label	0.0401926308168844	-0.0523230647443144	0.136294951805302		NS
block_rnd2	intercept	138544	7	block	ACC_and_MTG	pair_label	0.0371101100963526	-0.0482811785987479	0.138825252392423		NS
accuracy	block_rnd2	138543	7	block	ACC_and_MTG	pair_label	0.0490149337139977	-0.0427343330213375	0.139334794234147		NS
accuracy_rnd	block_rnd2	138437	7	block	ACC_and_MTG	pair_label	0.0797269249587939	-0.0204055874265542	0.174205871667449		NS
accuracy_int	accuracy_rnd	138438	7	block	ACC_and_MTG	pair_label	0.0794780139023719	-0.0134754356796074	0.181859127433278		NS
accuracy_int_rnd	accuracy_rnd	138424	7	block	ACC_and_MTG	pair_label	0.0813932642629804	-0.0157660663784598	0.178980492076814		NS
vividness	accuracy_int_rnd	138425	7	block	ACC_and_MTG	pair_label	0.0784653583850836	-0.0259612168967477	0.1785826923989		NS
vividness_rnd	accuracy_int_rnd	138399	7	block	ACC_and_MTG	pair_label	0.0751436383523299	-0.018733646675917	0.16808579261966		NS
vividness_int	vividness_rnd	138396	7	block	ACC_and_MTG	pair_label	0.0783525777138396	-0.0213002379127071	0.176842909291629		NS
vividness_int_rnd	vividness_rnd	138351	7	block	ACC_and_MTG	pair_label	0.0748067696179563	-0.0210948247235099	0.174662933140361		NS
full_model	vividness_int_rnd	138351	7	block	ACC_and_MTG	pair_label	0.0875342405913973	-0.0137139057570097	0.190798445838996		NS
full_model_rnd	vividenss_int_rnd	138350	7	block	ACC_and_MTG	pair_label	0.0779159555517216	-0.0145173651286114	0.19208200676332		NS
intercept	-	139522	9	block	ACC_and_MTG	pair_label
block	intercept	139481	9	block	ACC_and_MTG	pair_label
block_rnd1	intercept	139476	9	block	ACC_and_MTG	pair_label	0.0338668229317376	-0.0471650276046157	0.136996289603683		NS
block_rnd2	intercept	139399	9	block	ACC_and_MTG	pair_label	0.0437129664551665	-0.0522181448685719	0.130942361674246		NS
accuracy	block_rnd2	139399	9	block	ACC_and_MTG	pair_label	0.0412315430837051	-0.0482043956688373	0.141704455286965		NS
accuracy_rnd	block_rnd2	139256	9	block	ACC_and_MTG	pair_label	0.0875273704532352	-0.0174562810188137	0.192356916429695		NS
accuracy_int	accuracy_rnd	139256	9	block	ACC_and_MTG	pair_label	0.0866509488913212	-0.0107603615167472	0.183963906924815		NS
accuracy_int_rnd	accuracy_rnd	139206	9	block	ACC_and_MTG	pair_label	0.0873962470144744	-0.0156445051715602	0.204361462615565		NS
vividness	accuracy_int_rnd	139207	9	block	ACC_and_MTG	pair_label	0.0857354679205463	-0.0241308941518658	0.191598713967815		NS
vividness_rnd	accuracy_int_rnd	139130	9	block	ACC_and_MTG	pair_label	0.0641743188561524	-0.0414531891794713	0.170207306772217		NS
vividness_int	vividness_rnd	139125	9	block	ACC_and_MTG	pair_label	0.0622959448294823	-0.0401708129986827	0.165636824268453		NS
vividness_int_rnd	vividness_rnd	139080	9	block	ACC_and_MTG	pair_label	0.0789268373257066	-0.0187661609228166	0.201441047386512		NS
full_model	vividness_int_rnd	139081	9	block	ACC_and_MTG	pair_label	0.0916108571759765	-0.00109550644186776	0.214899662115338		NS
full_model_rnd	vividenss_int_rnd	139070	9	block	ACC_and_MTG	pair_label	0.106131614899284	-0.0058581315671806	0.220942239167547		NS
intercept	-	134984	11	block	ACC_and_MTG	pair_label
block	intercept	134983	11	block	ACC_and_MTG	pair_label
block_rnd1	intercept	134971	11	block	ACC_and_MTG	pair_label	0.0517620615563268	-0.0259142150258271	0.122750401272046		NS
block_rnd2	intercept	134928	11	block	ACC_and_MTG	pair_label	0.0476900648397767	-0.0394586503049169	0.122837751254004		NS
accuracy	block_rnd2	134928	11	block	ACC_and_MTG	pair_label	0.0349664352677892	-0.0399612160406241	0.124325846901547		NS
accuracy_rnd	block_rnd2	134892	11	block	ACC_and_MTG	pair_label	0.0477674289415779	-0.0283331503936294	0.135535437423491		NS
accuracy_int	accuracy_rnd	134890	11	block	ACC_and_MTG	pair_label	0.0457308221143232	-0.0334622226961734	0.123489054903175		NS
accuracy_int_rnd	accuracy_rnd	134870	11	block	ACC_and_MTG	pair_label	0.0511422279843649	-0.0340787361266954	0.14210919854874		NS
vividness	accuracy_int_rnd	134871	11	block	ACC_and_MTG	pair_label	0.0480302484812847	-0.0372752307528403	0.126204708250681		NS
vividness_rnd	accuracy_int_rnd	134827	11	block	ACC_and_MTG	pair_label	0.0456359873813249	-0.0376221423339115	0.12582269977118		NS
vividness_int	vividness_rnd	134828	11	block	ACC_and_MTG	pair_label	0.0465587167577537	-0.0312921049740828	0.136679758590967		NS
vividness_int_rnd	vividness_rnd	134812	11	block	ACC_and_MTG	pair_label	0.0469875813726581	-0.0251149263825289	0.140509964665502		NS
full_model	vividness_int_rnd	134813	11	block	ACC_and_MTG	pair_label	0.0500824230801176	-0.0350675074586287	0.138870315582842		NS
full_model_rnd	vividenss_int_rnd	134819	11	block	ACC_and_MTG	pair_label	0.0462835991114616	-0.0373626913370163	0.136319511467139		NS
intercept	-	137002	13	block	ACC_and_MTG	pair_label
block	intercept	137001	13	block	ACC_and_MTG	pair_label
block_rnd1	intercept	136993	13	block	ACC_and_MTG	pair_label	-0.00346770976286705	-0.0559163034366739	0.0498056461393365		NS
block_rnd2	intercept	136975	13	block	ACC_and_MTG	pair_label	-0.000731760083234447	-0.0549044494895493	0.0579031173054796		NS
accuracy	block_rnd2	136976	13	block	ACC_and_MTG	pair_label	0.00472259838442246	-0.0476515980534464	0.0635643220596232		NS
accuracy_rnd	block_rnd2	136979	13	block	ACC_and_MTG	pair_label	0.00105398098003744	-0.0406069206080762	0.0514660138300357		NS
accuracy_int	accuracy_rnd	136978	13	block	ACC_and_MTG	pair_label	0.00202723976967409	-0.0474297730050027	0.0498612691831627		NS
accuracy_int_rnd	accuracy_rnd	136976	13	block	ACC_and_MTG	pair_label	0.000254946850824159	-0.0497405672990522	0.0528505989750655		NS
vividness	accuracy_int_rnd	136987	13	block	ACC_and_MTG	pair_label	-0.00249202524077961	-0.0374122454196834	0.0520913498573343		NS
vividness_rnd	accuracy_int_rnd	136967	13	block	ACC_and_MTG	pair_label	0.00324142035340118	-0.0474069072027235	0.0521746327003499		NS
vividness_int	vividness_rnd	136968	13	block	ACC_and_MTG	pair_label	0.00267239872110967	-0.0480314147282036	0.0524019806777206		NS
vividness_int_rnd	vividness_rnd	136960	13	block	ACC_and_MTG	pair_label	0.00321079322426448	-0.044821693124026	0.0589011623696417		NS
full_model	vividness_int_rnd	136960	13	block	ACC_and_MTG	pair_label	0.00879688231945916	-0.0533807685711111	0.0679699963454551		NS
full_model_rnd	vividenss_int_rnd	136955	13	block	ACC_and_MTG	pair_label	0.0101752118904837	-0.0545498237390213	0.0652018640067861		NS
intercept	-	138329	15	block	ACC_and_MTG	pair_label
block	intercept	138333	15	block	ACC_and_MTG	pair_label
block_rnd1	intercept	138323	15	block	ACC_and_MTG	pair_label	0.0168144960982435	-0.0391987167850324	0.0833470857031835		NS
block_rnd2	intercept	138298	15	block	ACC_and_MTG	pair_label	0.0267415491096967	-0.0479698880183227	0.0838507454224565		NS
accuracy	block_rnd2	138298	15	block	ACC_and_MTG	pair_label	0.0318771665282186	-0.0287846597413281	0.100788141908752		NS
accuracy_rnd	block_rnd2	138285	15	block	ACC_and_MTG	pair_label	0.0301247345969612	-0.035089280119565	0.0933676235825723		NS
accuracy_int	accuracy_rnd	138285	15	block	ACC_and_MTG	pair_label	0.028878045331939	-0.0313725691886054	0.0917854017465143		NS
accuracy_int_rnd	accuracy_rnd	138276	15	block	ACC_and_MTG	pair_label	0.0289017860676635	-0.0318163867337373	0.0952516592983834		NS
vividness	accuracy_int_rnd	138276	15	block	ACC_and_MTG	pair_label	0.0328516280189872	-0.0295500143733534	0.107063501839572		NS
vividness_rnd	accuracy_int_rnd	138263	15	block	ACC_and_MTG	pair_label	0.0301323627154196	-0.0287895375892985	0.0972661949882533		NS
vividness_int	vividness_rnd	138266	15	block	ACC_and_MTG	pair_label	0.0285220204107565	-0.0365535698845243	0.0886791169118567		NS
vividness_int_rnd	vividness_rnd	138253	15	block	ACC_and_MTG	pair_label	0.0303635193708523	-0.0361703748008138	0.0906106904397537		NS
full_model	vividness_int_rnd	138255	15	block	ACC_and_MTG	pair_label	0.0425775495904229	-0.0214733184061191	0.112000926030578		NS
full_model_rnd	vividenss_int_rnd	138257	15	block	ACC_and_MTG	pair_label	0.0388262600415718	-0.0264169074158903	0.0983923505826412		NS
intercept	-	138496	17	block	ACC_and_MTG	pair_label
block	intercept	138498	17	block	ACC_and_MTG	pair_label
block_rnd1	intercept	138477	17	block	ACC_and_MTG	pair_label	0.00031499590122396	-0.0577913475115207	0.061631443804991		NS
block_rnd2	intercept	138472	17	block	ACC_and_MTG	pair_label	-0.00485687222959308	-0.0626138596207774	0.0487848520112729		NS
accuracy	block_rnd2	138475	17	block	ACC_and_MTG	pair_label	0.00211589065177664	-0.0597096021939925	0.057175671309409		NS
accuracy_rnd	block_rnd2	138484	17	block	ACC_and_MTG	pair_label	-0.00146073818058828	-0.0502352912266004	0.0443892565283592		NS
accuracy_int	accuracy_rnd	138479	17	block	ACC_and_MTG	pair_label	-0.00160837224876033	-0.0517153851353897	0.0446488744269774		NS
accuracy_int_rnd	accuracy_rnd	138467	17	block	ACC_and_MTG	pair_label	0.000916919913406303	-0.0469592451825111	0.0610320195207825		NS
vividness	accuracy_int_rnd	138463	17	block	ACC_and_MTG	pair_label	0.0016185195464703	-0.0563342296674592	0.0502272918067553		NS
vividness_rnd	accuracy_int_rnd	138457	17	block	ACC_and_MTG	pair_label	-0.0014990903652002	-0.0517359897404326	0.0550507279235271		NS
vividness_int	vividness_rnd	138457	17	block	ACC_and_MTG	pair_label	-0.000340587693385646	-0.0514075487030707	0.0529041711728424		NS
vividness_int_rnd	vividness_rnd	138452	17	block	ACC_and_MTG	pair_label	0.00410939411314274	-0.04682813341897	0.0578632885981012		NS
full_model	vividness_int_rnd	138451	17	block	ACC_and_MTG	pair_label	-0.00173824533330543	-0.0583100339264193	0.0539092201160521		NS
full_model_rnd	vividenss_int_rnd	138433	17	block	ACC_and_MTG	pair_label	-0.00130537881777116	-0.0586078464620718	0.0631963439164647		NS
intercept	-	138580	19	block	ACC_and_MTG	pair_label
block	intercept	138574	19	block	ACC_and_MTG	pair_label
block_rnd1	intercept	138547	19	block	ACC_and_MTG	pair_label	-0.00632834638738301	-0.0787724395765804	0.0679509782835077		NS
block_rnd2	intercept	138543	19	block	ACC_and_MTG	pair_label	-0.0135143878130739	-0.0829501232039766	0.0519663602106885		NS
accuracy	block_rnd2	138543	19	block	ACC_and_MTG	pair_label	-0.0158320948394827	-0.0843838449685502	0.0554835524286594		NS
accuracy_rnd	block_rnd2	138538	19	block	ACC_and_MTG	pair_label	-0.0108706531940239	-0.0699010990193456	0.0545189197112099		NS
accuracy_int	accuracy_rnd	138539	19	block	ACC_and_MTG	pair_label	-0.0131251744917042	-0.0730679666497402	0.0488776753248784		NS
accuracy_int_rnd	accuracy_rnd	138538	19	block	ACC_and_MTG	pair_label	-0.010794025486019	-0.0715289143069157	0.0487023287164896		NS
vividness	accuracy_int_rnd	138538	19	block	ACC_and_MTG	pair_label	-0.0136715133138781	-0.0694986677898324	0.0479803003975126		NS
vividness_rnd	accuracy_int_rnd	138542	19	block	ACC_and_MTG	pair_label	-0.00909091991835439	-0.062340369798267	0.0453058701894913		NS
vividness_int	vividness_rnd	138541	19	block	ACC_and_MTG	pair_label	-0.00956909011073938	-0.0672772827710444	0.0452404666196777		NS
vividness_int_rnd	vividness_rnd	138542	19	block	ACC_and_MTG	pair_label	-0.0100392718867347	-0.0683496984505606	0.0376749050652206		NS
full_model	vividness_int_rnd	138541	19	block	ACC_and_MTG	pair_label	-0.00272152234436538	-0.0602215457002963	0.0596708743098604		NS
full_model_rnd	vividenss_int_rnd	138543	19	block	ACC_and_MTG	pair_label	-0.00158643592109962	-0.0521020995938807	0.0494009724475675		NS
intercept	-	138488	21	block	ACC_and_MTG	pair_label
block	intercept	138486	21	block	ACC_and_MTG	pair_label
block_rnd1	intercept	138465	21	block	ACC_and_MTG	pair_label	-0.00847738100906556	-0.0697555062892274	0.0571218861069714		NS
block_rnd2	intercept	138464	21	block	ACC_and_MTG	pair_label	-0.0111014241804886	-0.0669021435673692	0.0579037312982506		NS
accuracy	block_rnd2	138458	21	block	ACC_and_MTG	pair_label	-0.0150645499656948	-0.0718786251091464	0.0544201358514271		NS
accuracy_rnd	block_rnd2	138457	21	block	ACC_and_MTG	pair_label	-0.00937988792879474	-0.06138287855521	0.0483918488285431		NS
accuracy_int	accuracy_rnd	138464	21	block	ACC_and_MTG	pair_label	-0.00762602273095062	-0.0620518862887108	0.0412305911882282		NS
accuracy_int_rnd	accuracy_rnd	138452	21	block	ACC_and_MTG	pair_label	-0.0135928647076727	-0.0676635890912025	0.0400806411519093		NS
vividness	accuracy_int_rnd	138451	21	block	ACC_and_MTG	pair_label	-0.0094690423548015	-0.071435829622818	0.0460067959925512		NS
vividness_rnd	accuracy_int_rnd	138456	21	block	ACC_and_MTG	pair_label	-0.0110303422903476	-0.0595431955547223	0.0357294038354731		NS
vividness_int	vividness_rnd	138454	21	block	ACC_and_MTG	pair_label	-0.0123305248307706	-0.0639975410118226	0.0350507811571649		NS
vividness_int_rnd	vividness_rnd	138452	21	block	ACC_and_MTG	pair_label	-0.0111759675273789	-0.0598592640163331	0.0404079329472645		NS
full_model	vividness_int_rnd	138456	21	block	ACC_and_MTG	pair_label	0.00464367998626081	-0.0428316104294887	0.0582646298836771		NS
full_model_rnd	vividenss_int_rnd	138451	21	block	ACC_and_MTG	pair_label	0.00367342116836806	-0.0524092078692417	0.0540255037011654		NS
intercept	-	137861	23	block	ACC_and_MTG	pair_label
block	intercept	137857	23	block	ACC_and_MTG	pair_label
block_rnd1	intercept	137851	23	block	ACC_and_MTG	pair_label	0.0272363112403019	-0.0190911476125792	0.073172642324003		NS
block_rnd2	intercept	137844	23	block	ACC_and_MTG	pair_label	0.0260449209148852	-0.0219430647665342	0.07622196939143		NS
accuracy	block_rnd2	137846	23	block	ACC_and_MTG	pair_label	0.0295767513508678	-0.0162757557892563	0.0851286657681068		NS
accuracy_rnd	block_rnd2	137856	23	block	ACC_and_MTG	pair_label	0.022215881449846	-0.00660960012063045	0.0509141445654067		NS
accuracy_int	accuracy_rnd	137851	23	block	ACC_and_MTG	pair_label	0.0261051687390165	-0.0136260906244947	0.062135742905234		NS
accuracy_int_rnd	accuracy_rnd	137844	23	block	ACC_and_MTG	pair_label	0.0270718254596262	-0.014872302380175	0.0716780110064344		NS
vividness	accuracy_int_rnd	137848	23	block	ACC_and_MTG	pair_label	0.0267086963008003	-0.012571273514699	0.066654520041539		NS
vividness_rnd	accuracy_int_rnd	137849	23	block	ACC_and_MTG	pair_label	0.0239695237686139	-0.0120578278390449	0.0622456359126903		NS
vividness_int	vividness_rnd	137847	23	block	ACC_and_MTG	pair_label	0.0279112715581572	-0.0103003592691454	0.0674502820176646		NS
vividness_int_rnd	vividness_rnd	137849	23	block	ACC_and_MTG	pair_label	0.0278623834878536	-0.00713837470132132	0.0685586969491686		NS
full_model	vividness_int_rnd	137843	23	block	ACC_and_MTG	pair_label	0.026950823581725	-0.0192458622208543	0.0697518495789802		NS
full_model_rnd	vividenss_int_rnd	137842	23	block	ACC_and_MTG	pair_label	0.028839688504202	-0.0136385497419462	0.0798796958884161		NS
intercept	-	137726	25	block	ACC_and_MTG	pair_label
block	intercept	137721	25	block	ACC_and_MTG	pair_label
block_rnd1	intercept	137718	25	block	ACC_and_MTG	pair_label	0.0134076886892571	-0.034945899552925	0.0519714772518596		NS
block_rnd2	intercept	137717	25	block	ACC_and_MTG	pair_label	0.0145740311222727	-0.0263950569974604	0.064000839081107		NS
accuracy	block_rnd2	137717	25	block	ACC_and_MTG	pair_label	0.00565570930251723	-0.0402977295973514	0.0478818316486486		NS
accuracy_rnd	block_rnd2	137719	25	block	ACC_and_MTG	pair_label	0.00549470210401688	-0.0277895445595666	0.0435746183158436		NS
accuracy_int	accuracy_rnd	137721	25	block	ACC_and_MTG	pair_label	0.00908766777670295	-0.0260817958208561	0.0426752484107915		NS
accuracy_int_rnd	accuracy_rnd	137713	25	block	ACC_and_MTG	pair_label	0.00758403240964126	-0.0305607761352814	0.0524380092726228		NS
vividness	accuracy_int_rnd	137718	25	block	ACC_and_MTG	pair_label	0.00817503557258241	-0.0328479438810556	0.0455465567867597		NS
vividness_rnd	accuracy_int_rnd	137711	25	block	ACC_and_MTG	pair_label	0.00839648051475646	-0.0325151340096926	0.0503440716974953		NS
vividness_int	vividness_rnd	137714	25	block	ACC_and_MTG	pair_label	0.0115069011382052	-0.0285166545864122	0.0502924021320207		NS
vividness_int_rnd	vividness_rnd	137710	25	block	ACC_and_MTG	pair_label	0.0109968748024939	-0.0307282484749851	0.0511299923831573		NS
full_model	vividness_int_rnd	137710	25	block	ACC_and_MTG	pair_label	0.0233724956208656	-0.0257520064974709	0.0703616113624659		NS
full_model_rnd	vividenss_int_rnd	137707	25	block	ACC_and_MTG	pair_label	0.023527678489256	-0.0205349766911448	0.0702424057432819		NS
intercept	-	137683	27	block	ACC_and_MTG	pair_label
block	intercept	137676	27	block	ACC_and_MTG	pair_label
block_rnd1	intercept	137677	27	block	ACC_and_MTG	pair_label	0.0247033677646366	0.00683908770997762	0.040155399301306	1	S
block_rnd2	intercept	137666	27	block	ACC_and_MTG	pair_label	0.0216341545752445	-0.00165758701049071	0.0494856991339959		NS
accuracy	block_rnd2	137665	27	block	ACC_and_MTG	pair_label	0.0142154001448577	-0.0149647170039565	0.0407074578970527		NS
accuracy_rnd	block_rnd2	137664	27	block	ACC_and_MTG	pair_label	0.0135727629153195	-0.0202341920446153	0.0415811047905975		NS
accuracy_int	accuracy_rnd	137664	27	block	ACC_and_MTG	pair_label	0.0178873367142219	-0.012895934730638	0.0486283932458605		NS
accuracy_int_rnd	accuracy_rnd	137660	27	block	ACC_and_MTG	pair_label	0.01632638270765	-0.0218146994511926	0.0530319208503278		NS
vividness	accuracy_int_rnd	137661	27	block	ACC_and_MTG	pair_label	0.0148683947446617	-0.0218088822620236	0.0542068157162302		NS
vividness_rnd	accuracy_int_rnd	137661	27	block	ACC_and_MTG	pair_label	0.0161365948346227	-0.0189537887560269	0.0524229780251206		NS
vividness_int	vividness_rnd	137665	27	block	ACC_and_MTG	pair_label	0.0191963094148512	-0.00492891768954112	0.0454386356701876		NS
vividness_int_rnd	vividness_rnd	137654	27	block	ACC_and_MTG	pair_label	0.0174121172812021	-0.0267852257287251	0.0574728236877659		NS
full_model	vividness_int_rnd	137654	27	block	ACC_and_MTG	pair_label	0.0297326236025203	-0.0112873836456349	0.0764629645723621		NS
full_model_rnd	vividenss_int_rnd	137654	27	block	ACC_and_MTG	pair_label	0.0303677632246789	-0.0158327325152763	0.0731210887571366		NS
intercept	-	137713	29	block	ACC_and_MTG	pair_label
block	intercept	137707	29	block	ACC_and_MTG	pair_label
block_rnd1	intercept	137675	29	block	ACC_and_MTG	pair_label	0.0315979590530026	-0.0384967575111131	0.101941019357054		NS
block_rnd2	intercept	137641	29	block	ACC_and_MTG	pair_label	0.0230323038289879	-0.0523003639847902	0.0982606923384584		NS
accuracy	block_rnd2	137641	29	block	ACC_and_MTG	pair_label	0.0180530065576003	-0.0574479061543282	0.0979161719937199		NS
accuracy_rnd	block_rnd2	137637	29	block	ACC_and_MTG	pair_label	0.021497260572645	-0.0481473494956826	0.0910895613112892		NS
accuracy_int	accuracy_rnd	137638	29	block	ACC_and_MTG	pair_label	0.0256409179488	-0.040234990435952	0.099696856797554		NS
accuracy_int_rnd	accuracy_rnd	137631	29	block	ACC_and_MTG	pair_label	0.0216537349603173	-0.0483041653504771	0.0901074142779626		NS
vividness	accuracy_int_rnd	137632	29	block	ACC_and_MTG	pair_label	0.0206393417336803	-0.0474666789525431	0.0901033016154267		NS
vividness_rnd	accuracy_int_rnd	137640	29	block	ACC_and_MTG	pair_label	0.0143365306683826	-0.0486061416851319	0.0741755097295953		NS
vividness_int	vividness_rnd	137641	29	block	ACC_and_MTG	pair_label	0.0157546136643241	-0.0419661790979615	0.0760532910312343		NS
vividness_int_rnd	vividness_rnd	137629	29	block	ACC_and_MTG	pair_label	0.0212079445544025	-0.040215000079094	0.089637771069843		NS
full_model	vividness_int_rnd	137629	29	block	ACC_and_MTG	pair_label	0.0118840179351538	-0.0617134605831224	0.0799637013115322		NS
full_model_rnd	vividenss_int_rnd	137625	29	block	ACC_and_MTG	pair_label	0.0101335432573358	-0.0548798232056017	0.0785769853594472		NS
intercept	-	123985	3	block	ACC_and_STG	pair_label
block	intercept	123985	3	block	ACC_and_STG	pair_label
block_rnd1	intercept	123914	3	block	ACC_and_STG	pair_label	0.06171903805704	-0.0218104115506641	0.143711747042765		NS
block_rnd2	intercept	123802	3	block	ACC_and_STG	pair_label	0.0265799187348806	-0.0525893988567546	0.11205563128197		NS
accuracy	block_rnd2	123802	3	block	ACC_and_STG	pair_label	0.0309003191185555	-0.0535859235073515	0.118644870651399		NS
accuracy_rnd	block_rnd2	123749	3	block	ACC_and_STG	pair_label	0.012664168725198	-0.0683567411623158	0.0925971405929256		NS
accuracy_int	accuracy_rnd	123749	3	block	ACC_and_STG	pair_label	0.0194534702312043	-0.0730190929993614	0.0930715378015573		NS
accuracy_int_rnd	accuracy_rnd	123728	3	block	ACC_and_STG	pair_label	0.0205721678679274	-0.0617735258624924	0.100499519077037		NS
vividness	accuracy_int_rnd	123728	3	block	ACC_and_STG	pair_label	0.0173917261735179	-0.0673747196941359	0.097836944604135		NS
vividness_rnd	accuracy_int_rnd	123696	3	block	ACC_and_STG	pair_label	0.0172574767037067	-0.0623200701457082	0.0981786582748728		NS
vividness_int	vividness_rnd	123696	3	block	ACC_and_STG	pair_label	0.0205795228824493	-0.0585460721630056	0.100618510696572		NS
vividness_int_rnd	vividness_rnd	123684	3	block	ACC_and_STG	pair_label	0.0197348021883902	-0.0570171238745104	0.100358400043816		NS
full_model	vividness_int_rnd	123683	3	block	ACC_and_STG	pair_label	0.0259175489983027	-0.049241707516944	0.106906066310423		NS
full_model_rnd	vividenss_int_rnd	123684	3	block	ACC_and_STG	pair_label	0.0255095171688251	-0.0610535450968295	0.104035454108733		NS
intercept	-	126058	5	block	ACC_and_STG	pair_label
block	intercept	126030	5	block	ACC_and_STG	pair_label
block_rnd1	intercept	125953	5	block	ACC_and_STG	pair_label	0.00328072038962532	-0.0766805001327909	0.0846377293413612		NS
block_rnd2	intercept	125860	5	block	ACC_and_STG	pair_label	-0.0115828734798493	-0.0898731056883668	0.0761648438004998		NS
accuracy	block_rnd2	125860	5	block	ACC_and_STG	pair_label	-0.0110543944734324	-0.104011048994316	0.0718335889501378		NS
accuracy_rnd	block_rnd2	125809	5	block	ACC_and_STG	pair_label	-0.0009269229735124	-0.081060153222386	0.0819925080083554		NS
accuracy_int	accuracy_rnd	125808	5	block	ACC_and_STG	pair_label	0.00608188330722664	-0.0749899345179131	0.0887286409806317		NS
accuracy_int_rnd	accuracy_rnd	125800	5	block	ACC_and_STG	pair_label	0.0073836599186762	-0.0773321009976354	0.0868953232068436		NS
vividness	accuracy_int_rnd	125801	5	block	ACC_and_STG	pair_label	0.00869590512866817	-0.0757371260994563	0.0888572319997929		NS
vividness_rnd	accuracy_int_rnd	125777	5	block	ACC_and_STG	pair_label	0.0074917905707322	-0.0726559892052091	0.0909535707989328		NS
vividness_int	vividness_rnd	125778	5	block	ACC_and_STG	pair_label	0.0110654247431841	-0.0659536662724997	0.0859716089462064		NS
vividness_int_rnd	vividness_rnd	125770	5	block	ACC_and_STG	pair_label	0.0134319973246258	-0.0606540862475199	0.0966148351298617		NS
full_model	vividness_int_rnd	125770	5	block	ACC_and_STG	pair_label	0.0181154419802665	-0.0566015314599331	0.0921217855170931		NS
full_model_rnd	vividenss_int_rnd	125757	5	block	ACC_and_STG	pair_label	0.0142774469842703	-0.0712797120832101	0.0898335050968944		NS
intercept	-	138610	7	block	ACC_and_STG	pair_label
block	intercept	138583	7	block	ACC_and_STG	pair_label
block_rnd1	intercept	138559	7	block	ACC_and_STG	pair_label	0.127103937068473	0.0269257279924104	0.223249089429795	1	S
block_rnd2	intercept	138544	7	block	ACC_and_STG	pair_label	0.120070826667187	0.0248747830571869	0.223983224015192	1	S
accuracy	block_rnd2	138543	7	block	ACC_and_STG	pair_label	0.128694680634181	0.0293239067804113	0.227861724148593	1	S
accuracy_rnd	block_rnd2	138437	7	block	ACC_and_STG	pair_label	0.175333613907292	0.0621793983719327	0.283802054111218	1	S
accuracy_int	accuracy_rnd	138438	7	block	ACC_and_STG	pair_label	0.17294639691586	0.0803622482725439	0.286948801957553	1	S
accuracy_int_rnd	accuracy_rnd	138424	7	block	ACC_and_STG	pair_label	0.177306848611489	0.0813343272890882	0.291259736704911	1	S
vividness	accuracy_int_rnd	138425	7	block	ACC_and_STG	pair_label	0.175195775014209	0.0637110742405071	0.284342537339697	1	S
vividness_rnd	accuracy_int_rnd	138399	7	block	ACC_and_STG	pair_label	0.164534368857624	0.065544580655985	0.273360006822745	1	S
vividness_int	vividness_rnd	138396	7	block	ACC_and_STG	pair_label	0.1655708388415	0.0660981981240166	0.274718478433644	1	S
vividness_int_rnd	vividness_rnd	138351	7	block	ACC_and_STG	pair_label	0.169919824501679	0.0707916084130023	0.283854948589803	1	S
full_model	vividness_int_rnd	138351	7	block	ACC_and_STG	pair_label	0.183441435955982	0.0877520425345268	0.30159705397412	1	S
full_model_rnd	vividenss_int_rnd	138350	7	block	ACC_and_STG	pair_label	0.171206346979197	0.0600678178533856	0.281824576505898	1	S
intercept	-	139522	9	block	ACC_and_STG	pair_label
block	intercept	139481	9	block	ACC_and_STG	pair_label
block_rnd1	intercept	139476	9	block	ACC_and_STG	pair_label	0.0963783529254022	-0.00287033928662961	0.183186863602495		NS
block_rnd2	intercept	139399	9	block	ACC_and_STG	pair_label	0.112243990739579	0.00689864789292832	0.215943606262004	1	S
accuracy	block_rnd2	139399	9	block	ACC_and_STG	pair_label	0.109711215656799	-0.00610486495192646	0.204065155695691		NS
accuracy_rnd	block_rnd2	139256	9	block	ACC_and_STG	pair_label	0.12354734642854	0.0214265826777213	0.235284667462689	1	S
accuracy_int	accuracy_rnd	139256	9	block	ACC_and_STG	pair_label	0.124485495560693	0.0066816116049713	0.226244994027778	1	S
accuracy_int_rnd	accuracy_rnd	139206	9	block	ACC_and_STG	pair_label	0.132782964305989	0.0158038992437881	0.246056790927907	1	S
vividness	accuracy_int_rnd	139207	9	block	ACC_and_STG	pair_label	0.136658310526775	0.0293250826050956	0.249951793425992	1	S
vividness_rnd	accuracy_int_rnd	139130	9	block	ACC_and_STG	pair_label	0.123966350183243	0.00814899931516985	0.230283983740641	1	S
vividness_int	vividness_rnd	139125	9	block	ACC_and_STG	pair_label	0.117441142439847	0.0185504089358458	0.234817750080174	1	S
vividness_int_rnd	vividness_rnd	139080	9	block	ACC_and_STG	pair_label	0.124700360011098	0.0145037017797689	0.255544870399916	1	S
full_model	vividness_int_rnd	139081	9	block	ACC_and_STG	pair_label	0.140045153628168	0.0208101809353491	0.257844219830999	1	S
full_model_rnd	vividenss_int_rnd	139070	9	block	ACC_and_STG	pair_label	0.125470442002574	0.00791441418011932	0.242731868319708	1	S
intercept	-	134984	11	block	ACC_and_STG	pair_label
block	intercept	134983	11	block	ACC_and_STG	pair_label
block_rnd1	intercept	134971	11	block	ACC_and_STG	pair_label	0.00513780096682179	-0.0690051157989447	0.0839770218808632		NS
block_rnd2	intercept	134928	11	block	ACC_and_STG	pair_label	0.00392430754216791	-0.0751212068841407	0.0948161518994431		NS
accuracy	block_rnd2	134928	11	block	ACC_and_STG	pair_label	-0.00545225352261442	-0.0963182177698221	0.0784663713266719		NS
accuracy_rnd	block_rnd2	134892	11	block	ACC_and_STG	pair_label	0.0072899661879829	-0.0805377309348215	0.089166772685867		NS
accuracy_int	accuracy_rnd	134890	11	block	ACC_and_STG	pair_label	0.00264818714451438	-0.0750860828302004	0.0861973397887281		NS
accuracy_int_rnd	accuracy_rnd	134870	11	block	ACC_and_STG	pair_label	0.00205577214468081	-0.0855545544308396	0.0801994773812161		NS
vividness	accuracy_int_rnd	134871	11	block	ACC_and_STG	pair_label	-0.00150282922490287	-0.0879336566654943	0.0846471690413549		NS
vividness_rnd	accuracy_int_rnd	134827	11	block	ACC_and_STG	pair_label	-0.00188385120115403	-0.0864575607656589	0.0853543037321281		NS
vividness_int	vividness_rnd	134828	11	block	ACC_and_STG	pair_label	-0.00163747112624416	-0.07906782993423	0.0888687279004009		NS
vividness_int_rnd	vividness_rnd	134812	11	block	ACC_and_STG	pair_label	0.00358912515658299	-0.0841379377542821	0.0821572358339998		NS
full_model	vividness_int_rnd	134813	11	block	ACC_and_STG	pair_label	0.00381048013497112	-0.0813270223263406	0.0997767056678315		NS
full_model_rnd	vividenss_int_rnd	134819	11	block	ACC_and_STG	pair_label	0.00361073799043161	-0.0929401089642407	0.0903444425207138		NS
intercept	-	137002	13	block	ACC_and_STG	pair_label
block	intercept	137001	13	block	ACC_and_STG	pair_label
block_rnd1	intercept	136993	13	block	ACC_and_STG	pair_label	-0.020086228262991	-0.0716309881298482	0.0319052820585141		NS
block_rnd2	intercept	136975	13	block	ACC_and_STG	pair_label	-0.0178626402189975	-0.0730021617636483	0.0367519770877065		NS
accuracy	block_rnd2	136976	13	block	ACC_and_STG	pair_label	-0.0138252993922172	-0.0775493891517351	0.0385612067627956		NS
accuracy_rnd	block_rnd2	136979	13	block	ACC_and_STG	pair_label	-0.010795767914273	-0.0647829155600505	0.0307015616385536		NS
accuracy_int	accuracy_rnd	136978	13	block	ACC_and_STG	pair_label	-0.0113870813729066	-0.0580422071784885	0.0470501375762058		NS
accuracy_int_rnd	accuracy_rnd	136976	13	block	ACC_and_STG	pair_label	-0.0112854289335284	-0.0670556093783192	0.0337924790270759		NS
vividness	accuracy_int_rnd	136987	13	block	ACC_and_STG	pair_label	-0.00788614183688199	-0.0571210847352309	0.0302308554422352		NS
vividness_rnd	accuracy_int_rnd	136967	13	block	ACC_and_STG	pair_label	-0.0113652629588807	-0.0638197286152341	0.0359605740892052		NS
vividness_int	vividness_rnd	136968	13	block	ACC_and_STG	pair_label	-0.0119373749778019	-0.0633100110860074	0.0404351564228453		NS
vividness_int_rnd	vividness_rnd	136960	13	block	ACC_and_STG	pair_label	-0.0111446164843833	-0.0659115521072745	0.0407460428269962		NS
full_model	vividness_int_rnd	136960	13	block	ACC_and_STG	pair_label	-0.00968143779930618	-0.0738363973112596	0.0465678368893711		NS
full_model_rnd	vividenss_int_rnd	136955	13	block	ACC_and_STG	pair_label	-0.0082311592683689	-0.0717700614799051	0.0528638888264878		NS
intercept	-	138329	15	block	ACC_and_STG	pair_label
block	intercept	138333	15	block	ACC_and_STG	pair_label
block_rnd1	intercept	138323	15	block	ACC_and_STG	pair_label	0.0122054422604688	-0.0499213658674853	0.0740559107965051		NS
block_rnd2	intercept	138298	15	block	ACC_and_STG	pair_label	0.0210914805392796	-0.0468899206873424	0.0931656886983816		NS
accuracy	block_rnd2	138298	15	block	ACC_and_STG	pair_label	0.0278809473432233	-0.0370475408166511	0.095298569153952		NS
accuracy_rnd	block_rnd2	138285	15	block	ACC_and_STG	pair_label	0.0234573990719459	-0.0358953147287555	0.0848665818805557		NS
accuracy_int	accuracy_rnd	138285	15	block	ACC_and_STG	pair_label	0.0198449763762936	-0.0444822718182648	0.0826985729642726		NS
accuracy_int_rnd	accuracy_rnd	138276	15	block	ACC_and_STG	pair_label	0.0219614961847276	-0.0508622889803901	0.087606979645725		NS
vividness	accuracy_int_rnd	138276	15	block	ACC_and_STG	pair_label	0.0223893271680848	-0.0390457080600896	0.0937946529183025		NS
vividness_rnd	accuracy_int_rnd	138263	15	block	ACC_and_STG	pair_label	0.0197500293919012	-0.0446852467938011	0.0857595229274957		NS
vividness_int	vividness_rnd	138266	15	block	ACC_and_STG	pair_label	0.022353708663593	-0.0418693830464958	0.0814150641419084		NS
vividness_int_rnd	vividness_rnd	138253	15	block	ACC_and_STG	pair_label	0.0260304619672178	-0.0418380162011201	0.0853088722075759		NS
full_model	vividness_int_rnd	138255	15	block	ACC_and_STG	pair_label	0.0314828074748736	-0.0406488900807958	0.0989616050709902		NS
full_model_rnd	vividenss_int_rnd	138257	15	block	ACC_and_STG	pair_label	0.033790752944318	-0.0375416636983319	0.0934520339792008		NS
intercept	-	138496	17	block	ACC_and_STG	pair_label
block	intercept	138498	17	block	ACC_and_STG	pair_label
block_rnd1	intercept	138477	17	block	ACC_and_STG	pair_label	-0.00441463904872471	-0.0712501041595816	0.050627435929482		NS
block_rnd2	intercept	138472	17	block	ACC_and_STG	pair_label	-0.0106755039400123	-0.0704896073908193	0.0502292774879255		NS
accuracy	block_rnd2	138475	17	block	ACC_and_STG	pair_label	-0.00333552636564838	-0.0609892592886263	0.060917355951805		NS
accuracy_rnd	block_rnd2	138484	17	block	ACC_and_STG	pair_label	-0.00279450512797258	-0.0503582534075064	0.0389672427348957		NS
accuracy_int	accuracy_rnd	138479	17	block	ACC_and_STG	pair_label	-0.00184988888406543	-0.0548965535252538	0.0448684012883813		NS
accuracy_int_rnd	accuracy_rnd	138467	17	block	ACC_and_STG	pair_label	-0.00255671239469972	-0.0514148588255209	0.0566072964634792		NS
vividness	accuracy_int_rnd	138463	17	block	ACC_and_STG	pair_label	-0.00466964873288743	-0.0560561589815917	0.0477022398620163		NS
vividness_rnd	accuracy_int_rnd	138457	17	block	ACC_and_STG	pair_label	-0.00505444380615424	-0.0631287080178019	0.0484021489233161		NS
vividness_int	vividness_rnd	138457	17	block	ACC_and_STG	pair_label	-0.0055243312488593	-0.0588582336512121	0.0453420075564885		NS
vividness_int_rnd	vividness_rnd	138452	17	block	ACC_and_STG	pair_label	0.000773204183976466	-0.0506375540615339	0.0567986845086567		NS
full_model	vividness_int_rnd	138451	17	block	ACC_and_STG	pair_label	-0.00637182030755334	-0.0633986815065434	0.0545294090334259		NS
full_model_rnd	vividenss_int_rnd	138433	17	block	ACC_and_STG	pair_label	-0.0068071442861493	-0.0674720318398678	0.0589595909402753		NS
intercept	-	138580	19	block	ACC_and_STG	pair_label
block	intercept	138574	19	block	ACC_and_STG	pair_label
block_rnd1	intercept	138547	19	block	ACC_and_STG	pair_label	0.0199701656050574	-0.0541090510718719	0.092219153674361		NS
block_rnd2	intercept	138543	19	block	ACC_and_STG	pair_label	0.0200888499039525	-0.054241825633831	0.093929512329824		NS
accuracy	block_rnd2	138543	19	block	ACC_and_STG	pair_label	0.0108146135154289	-0.0528197021369737	0.0907261609125455		NS
accuracy_rnd	block_rnd2	138538	19	block	ACC_and_STG	pair_label	0.00939175238094639	-0.0515671386908743	0.0723210569258739		NS
accuracy_int	accuracy_rnd	138539	19	block	ACC_and_STG	pair_label	0.00486275301435006	-0.0535877972662145	0.0729238241983284		NS
accuracy_int_rnd	accuracy_rnd	138538	19	block	ACC_and_STG	pair_label	0.00433280938100921	-0.0608908398807546	0.0687359291916632		NS
vividness	accuracy_int_rnd	138538	19	block	ACC_and_STG	pair_label	0.00458949243644166	-0.0584177776433212	0.0607745388625978		NS
vividness_rnd	accuracy_int_rnd	138542	19	block	ACC_and_STG	pair_label	0.00318881364288022	-0.0471679547960002	0.0621016178822664		NS
vividness_int	vividness_rnd	138541	19	block	ACC_and_STG	pair_label	-0.000865930967441219	-0.056885714486542	0.0570263557208828		NS
vividness_int_rnd	vividness_rnd	138542	19	block	ACC_and_STG	pair_label	0.000512233164307718	-0.0561096956311853	0.0562524082307953		NS
full_model	vividness_int_rnd	138541	19	block	ACC_and_STG	pair_label	0.011430455883282	-0.0425641815492751	0.0741377812593662		NS
full_model_rnd	vividenss_int_rnd	138543	19	block	ACC_and_STG	pair_label	0.0110978242361722	-0.0544744498844739	0.0601724500543069		NS
intercept	-	138488	21	block	ACC_and_STG	pair_label
block	intercept	138486	21	block	ACC_and_STG	pair_label
block_rnd1	intercept	138465	21	block	ACC_and_STG	pair_label	-0.00127511209251265	-0.0681684795866661	0.0768602015452618		NS
block_rnd2	intercept	138464	21	block	ACC_and_STG	pair_label	-0.00224244952157438	-0.072915785480271	0.0661232188163138		NS
accuracy	block_rnd2	138458	21	block	ACC_and_STG	pair_label	-0.0102656271934211	-0.0726831077861215	0.0524245232515594		NS
accuracy_rnd	block_rnd2	138457	21	block	ACC_and_STG	pair_label	-0.0139502746924653	-0.0662478289862213	0.0411630570947696		NS
accuracy_int	accuracy_rnd	138464	21	block	ACC_and_STG	pair_label	-0.0102533618073232	-0.0697803425795251	0.0423663961613458		NS
accuracy_int_rnd	accuracy_rnd	138452	21	block	ACC_and_STG	pair_label	-0.0136329299078607	-0.0695286678005868	0.0431626529101595		NS
vividness	accuracy_int_rnd	138451	21	block	ACC_and_STG	pair_label	-0.0130617909972083	-0.0663052345801074	0.0490220718206183		NS
vividness_rnd	accuracy_int_rnd	138456	21	block	ACC_and_STG	pair_label	-0.0114191924919621	-0.0657208064494206	0.0339671582017479		NS
vividness_int	vividness_rnd	138454	21	block	ACC_and_STG	pair_label	-0.0142893953455718	-0.065875747330101	0.0289240828415168		NS
vividness_int_rnd	vividness_rnd	138452	21	block	ACC_and_STG	pair_label	-0.0123162819458968	-0.0675943243070393	0.0395460582695623		NS
full_model	vividness_int_rnd	138456	21	block	ACC_and_STG	pair_label	0.00235379405206322	-0.0561608763606383	0.0535650359570966		NS
full_model_rnd	vividenss_int_rnd	138451	21	block	ACC_and_STG	pair_label	0.000347529284903934	-0.0493394827010758	0.053702420602956		NS
intercept	-	137861	23	block	ACC_and_STG	pair_label
block	intercept	137857	23	block	ACC_and_STG	pair_label
block_rnd1	intercept	137851	23	block	ACC_and_STG	pair_label	0.0212391494535751	-0.0302690793427506	0.0684557050010764		NS
block_rnd2	intercept	137844	23	block	ACC_and_STG	pair_label	0.0193829836258479	-0.0271349469164665	0.0722974655017239		NS
accuracy	block_rnd2	137846	23	block	ACC_and_STG	pair_label	0.0253152719590556	-0.019985152907743	0.0732191307791364		NS
accuracy_rnd	block_rnd2	137856	23	block	ACC_and_STG	pair_label	0.021973487897862	-0.00743999097847038	0.0510173199612295		NS
accuracy_int	accuracy_rnd	137851	23	block	ACC_and_STG	pair_label	0.0232123064428008	-0.0170484624165878	0.0626252121848521		NS
accuracy_int_rnd	accuracy_rnd	137844	23	block	ACC_and_STG	pair_label	0.0260849446401694	-0.0221798165633085	0.0691385534710874		NS
vividness	accuracy_int_rnd	137848	23	block	ACC_and_STG	pair_label	0.0252248078981485	-0.0141699663122001	0.0700251718439807		NS
vividness_rnd	accuracy_int_rnd	137849	23	block	ACC_and_STG	pair_label	0.0226172659130423	-0.0165567296833816	0.0651021745494246		NS
vividness_int	vividness_rnd	137847	23	block	ACC_and_STG	pair_label	0.026915131285952	-0.0127270506448305	0.0687389269728296		NS
vividness_int_rnd	vividness_rnd	137849	23	block	ACC_and_STG	pair_label	0.0261476764415844	-0.0125482169158397	0.0616708621277584		NS
full_model	vividness_int_rnd	137843	23	block	ACC_and_STG	pair_label	0.025108434431888	-0.0149403196361075	0.0804611341053405		NS
full_model_rnd	vividenss_int_rnd	137842	23	block	ACC_and_STG	pair_label	0.0249590972748283	-0.0254315070095736	0.0721585556911537		NS
intercept	-	137726	25	block	ACC_and_STG	pair_label
block	intercept	137721	25	block	ACC_and_STG	pair_label
block_rnd1	intercept	137718	25	block	ACC_and_STG	pair_label	0.0240178185608255	-0.0226560913857152	0.071209532413811		NS
block_rnd2	intercept	137717	25	block	ACC_and_STG	pair_label	0.0220178070221061	-0.0258656227494227	0.0779106047765109		NS
accuracy	block_rnd2	137717	25	block	ACC_and_STG	pair_label	0.0108387557044477	-0.0316492823832828	0.0666281883328184		NS
accuracy_rnd	block_rnd2	137719	25	block	ACC_and_STG	pair_label	0.00841404465427998	-0.0309663965739153	0.0490287765063914		NS
accuracy_int	accuracy_rnd	137721	25	block	ACC_and_STG	pair_label	0.0106885280632363	-0.0261496352782093	0.0475599136281434		NS
accuracy_int_rnd	accuracy_rnd	137713	25	block	ACC_and_STG	pair_label	0.0133934594638905	-0.0273574868362533	0.060349546249871		NS
vividness	accuracy_int_rnd	137718	25	block	ACC_and_STG	pair_label	0.0141808391052334	-0.0245496789614302	0.0643688332423049		NS
vividness_rnd	accuracy_int_rnd	137711	25	block	ACC_and_STG	pair_label	0.0140484089068076	-0.0264053260738385	0.0582694563120603		NS
vividness_int	vividness_rnd	137714	25	block	ACC_and_STG	pair_label	0.0156447190255156	-0.0210717524202716	0.0561909776425937		NS
vividness_int_rnd	vividness_rnd	137710	25	block	ACC_and_STG	pair_label	0.0162406579569519	-0.0235475277290653	0.0602816942023066		NS
full_model	vividness_int_rnd	137710	25	block	ACC_and_STG	pair_label	0.0303809261147601	-0.0138007322162119	0.0850810336932898		NS
full_model_rnd	vividenss_int_rnd	137707	25	block	ACC_and_STG	pair_label	0.0307281316553169	-0.0150428941072853	0.0806852686788058		NS
intercept	-	137683	27	block	ACC_and_STG	pair_label
block	intercept	137676	27	block	ACC_and_STG	pair_label
block_rnd1	intercept	137677	27	block	ACC_and_STG	pair_label	0.0246996360966412	0.0068390457873361	0.0401555572527521	1	S
block_rnd2	intercept	137666	27	block	ACC_and_STG	pair_label	0.0225347022598597	-0.00537592331698046	0.0490881626263324		NS
accuracy	block_rnd2	137665	27	block	ACC_and_STG	pair_label	0.0149685904996664	-0.0093815929009989	0.0443609788208181		NS
accuracy_rnd	block_rnd2	137664	27	block	ACC_and_STG	pair_label	0.0164973908146549	-0.0153277570204532	0.0521128331299568		NS
accuracy_int	accuracy_rnd	137664	27	block	ACC_and_STG	pair_label	0.0195626894813069	-0.0134059876262075	0.0507530706106435		NS
accuracy_int_rnd	accuracy_rnd	137660	27	block	ACC_and_STG	pair_label	0.0235623519250617	-0.0133337534432818	0.0727723169407685		NS
vividness	accuracy_int_rnd	137661	27	block	ACC_and_STG	pair_label	0.0223023003919891	-0.0126962965041194	0.0653236860784667		NS
vividness_rnd	accuracy_int_rnd	137661	27	block	ACC_and_STG	pair_label	0.0217475948171255	-0.0140584425986488	0.0595292619344002		NS
vividness_int	vividness_rnd	137665	27	block	ACC_and_STG	pair_label	0.0198407760315602	-0.00527177414694901	0.0465142010343589		NS
vividness_int_rnd	vividness_rnd	137654	27	block	ACC_and_STG	pair_label	0.0291389713528302	-0.0149712132589235	0.0788348151791256		NS
full_model	vividness_int_rnd	137654	27	block	ACC_and_STG	pair_label	0.0412175447735005	-0.00157965438381707	0.0915207518724841		NS
full_model_rnd	vividenss_int_rnd	137654	27	block	ACC_and_STG	pair_label	0.0426217335090052	-0.0021697709946021	0.0940712247916991		NS
intercept	-	137713	29	block	ACC_and_STG	pair_label
block	intercept	137707	29	block	ACC_and_STG	pair_label
block_rnd1	intercept	137675	29	block	ACC_and_STG	pair_label	0.0334844568518212	-0.0349416652366943	0.112388021318406		NS
block_rnd2	intercept	137641	29	block	ACC_and_STG	pair_label	0.0284809106301312	-0.0566406109156228	0.108742332308932		NS
accuracy	block_rnd2	137641	29	block	ACC_and_STG	pair_label	0.0189211890557208	-0.0594733799838385	0.111747802373918		NS
accuracy_rnd	block_rnd2	137637	29	block	ACC_and_STG	pair_label	0.0225340163526471	-0.0477581064506142	0.0914753397424638		NS
accuracy_int	accuracy_rnd	137638	29	block	ACC_and_STG	pair_label	0.0217111744282001	-0.0400267094357034	0.103856939580664		NS
accuracy_int_rnd	accuracy_rnd	137631	29	block	ACC_and_STG	pair_label	0.0249940416335688	-0.0505664402113325	0.0872698396769848		NS
vividness	accuracy_int_rnd	137632	29	block	ACC_and_STG	pair_label	0.0237728756421184	-0.0466564950921325	0.0913841027478155		NS
vividness_rnd	accuracy_int_rnd	137640	29	block	ACC_and_STG	pair_label	0.0196803859273034	-0.0433295114595705	0.0854450047823085		NS
vividness_int	vividness_rnd	137641	29	block	ACC_and_STG	pair_label	0.0197234728421365	-0.0487951115070079	0.0850093031978444		NS
vividness_int_rnd	vividness_rnd	137629	29	block	ACC_and_STG	pair_label	0.0206883215612524	-0.0445894300428367	0.0930739866277254		NS
full_model	vividness_int_rnd	137629	29	block	ACC_and_STG	pair_label	0.0149508822924206	-0.0479131693722188	0.0989501086232273		NS
full_model_rnd	vividenss_int_rnd	137625	29	block	ACC_and_STG	pair_label	0.0137581527624542	-0.0614606763381976	0.0756600901041251		NS
intercept	-	123985	3	block	ACC_and_STS	pair_label
block	intercept	123985	3	block	ACC_and_STS	pair_label
block_rnd1	intercept	123914	3	block	ACC_and_STS	pair_label	0.00507415576269745	-0.103499735629856	0.0852210142665579		NS
block_rnd2	intercept	123802	3	block	ACC_and_STS	pair_label	-0.0161867644916946	-0.102064534386161	0.0707470582617276		NS
accuracy	block_rnd2	123802	3	block	ACC_and_STS	pair_label	-0.0183819851151144	-0.107795851223776	0.065686212810768		NS
accuracy_rnd	block_rnd2	123749	3	block	ACC_and_STS	pair_label	-0.0165017631037015	-0.0973495978108889	0.0659615002519078		NS
accuracy_int	accuracy_rnd	123749	3	block	ACC_and_STS	pair_label	-0.0125749239683576	-0.0968303097493078	0.076837606674674		NS
accuracy_int_rnd	accuracy_rnd	123728	3	block	ACC_and_STS	pair_label	-0.0115509760872764	-0.095627741718997	0.0740808802154326		NS
vividness	accuracy_int_rnd	123728	3	block	ACC_and_STS	pair_label	-0.0106192962315715	-0.0915887609215406	0.0770834912699341		NS
vividness_rnd	accuracy_int_rnd	123696	3	block	ACC_and_STS	pair_label	-0.00876780829879603	-0.101204611702665	0.06327089596969		NS
vividness_int	vividness_rnd	123696	3	block	ACC_and_STS	pair_label	-0.00981040280359032	-0.0836253786396073	0.0809211026082403		NS
vividness_int_rnd	vividness_rnd	123684	3	block	ACC_and_STS	pair_label	-0.00576464643690235	-0.0876275312335544	0.0741238539628074		NS
full_model	vividness_int_rnd	123683	3	block	ACC_and_STS	pair_label	-0.0069277044915952	-0.0943883303655389	0.0781285485814318		NS
full_model_rnd	vividenss_int_rnd	123684	3	block	ACC_and_STS	pair_label	-0.00156358133363206	-0.0973976424343438	0.0822378354543466		NS
intercept	-	126058	5	block	ACC_and_STS	pair_label
block	intercept	126030	5	block	ACC_and_STS	pair_label
block_rnd1	intercept	125953	5	block	ACC_and_STS	pair_label	0.0454823047833425	-0.0502826719339855	0.129506713440128		NS
block_rnd2	intercept	125860	5	block	ACC_and_STS	pair_label	0.0199636465792115	-0.0775289405984376	0.0963376992552059		NS
accuracy	block_rnd2	125860	5	block	ACC_and_STS	pair_label	0.0174781582743366	-0.0702521179496473	0.116126086877851		NS
accuracy_rnd	block_rnd2	125809	5	block	ACC_and_STS	pair_label	0.0206158228844732	-0.0718754265671747	0.104727354367461		NS
accuracy_int	accuracy_rnd	125808	5	block	ACC_and_STS	pair_label	0.0231006684324391	-0.0600658217981613	0.103841984966704		NS
accuracy_int_rnd	accuracy_rnd	125800	5	block	ACC_and_STS	pair_label	0.0269131343608469	-0.0606925279942066	0.120349931286776		NS
vividness	accuracy_int_rnd	125801	5	block	ACC_and_STS	pair_label	0.0247698385243552	-0.0570295100881212	0.112667863418612		NS
vividness_rnd	accuracy_int_rnd	125777	5	block	ACC_and_STS	pair_label	0.0269363575772699	-0.0642664980878043	0.100502816013809		NS
vividness_int	vividness_rnd	125778	5	block	ACC_and_STS	pair_label	0.0225990725163371	-0.0533214369763166	0.109937617456108		NS
vividness_int_rnd	vividness_rnd	125770	5	block	ACC_and_STS	pair_label	0.0268651929417861	-0.0607311395171213	0.10134398395392		NS
full_model	vividness_int_rnd	125770	5	block	ACC_and_STS	pair_label	0.031223807417148	-0.0428425400641	0.121398282565645		NS
full_model_rnd	vividenss_int_rnd	125757	5	block	ACC_and_STS	pair_label	0.0293897058807788	-0.0595084272029311	0.111919784506139		NS
intercept	-	138610	7	block	ACC_and_STS	pair_label
block	intercept	138583	7	block	ACC_and_STS	pair_label
block_rnd1	intercept	138559	7	block	ACC_and_STS	pair_label	0.14151068935129	0.0106889767664869	0.251743834756364	1	S
block_rnd2	intercept	138544	7	block	ACC_and_STS	pair_label	0.12895264639369	0.0178306027017039	0.252069754163191	1	S
accuracy	block_rnd2	138543	7	block	ACC_and_STS	pair_label	0.14559417041468	0.0297451444813523	0.260703051880597	1	S
accuracy_rnd	block_rnd2	138437	7	block	ACC_and_STS	pair_label	0.145531283630877	0.0345089821438175	0.274109265151171	1	S
accuracy_int	accuracy_rnd	138438	7	block	ACC_and_STS	pair_label	0.147005822367416	0.0262477876702484	0.254529125047445	1	S
accuracy_int_rnd	accuracy_rnd	138424	7	block	ACC_and_STS	pair_label	0.147223173305565	0.0316155448414021	0.26937471143438	1	S
vividness	accuracy_int_rnd	138425	7	block	ACC_and_STS	pair_label	0.146948699733323	0.0270286503989851	0.263622200891805	1	S
vividness_rnd	accuracy_int_rnd	138399	7	block	ACC_and_STS	pair_label	0.138981869419289	0.0229417245342909	0.258328050624608	1	S
vividness_int	vividness_rnd	138396	7	block	ACC_and_STS	pair_label	0.142540900662296	0.0206982432070786	0.248003995263042	1	S
vividness_int_rnd	vividness_rnd	138351	7	block	ACC_and_STS	pair_label	0.141899929327598	0.0232869660547792	0.256046401188513	1	S
full_model	vividness_int_rnd	138351	7	block	ACC_and_STS	pair_label	0.156203885289186	0.0505927883517961	0.282776923603589	1	S
full_model_rnd	vividenss_int_rnd	138350	7	block	ACC_and_STS	pair_label	0.150994539162429	0.0255150488526291	0.259496005180376	1	S
intercept	-	139522	9	block	ACC_and_STS	pair_label
block	intercept	139481	9	block	ACC_and_STS	pair_label
block_rnd1	intercept	139476	9	block	ACC_and_STS	pair_label	0.0541316849660341	-0.0479265071079292	0.173425416670221		NS
block_rnd2	intercept	139399	9	block	ACC_and_STS	pair_label	0.0624954509344886	-0.0400136294303486	0.18407061974938		NS
accuracy	block_rnd2	139399	9	block	ACC_and_STS	pair_label	0.0550595419491233	-0.0642256506893665	0.169682097886287		NS
accuracy_rnd	block_rnd2	139256	9	block	ACC_and_STS	pair_label	0.0498000028199548	-0.0676717453729385	0.162638210512963		NS
accuracy_int	accuracy_rnd	139256	9	block	ACC_and_STS	pair_label	0.0466178050396676	-0.068681379862081	0.16921378715403		NS
accuracy_int_rnd	accuracy_rnd	139206	9	block	ACC_and_STS	pair_label	0.0555717412773359	-0.0650965545684391	0.178710087614998		NS
vividness	accuracy_int_rnd	139207	9	block	ACC_and_STS	pair_label	0.0523659331570811	-0.0798488436392088	0.175103649571867		NS
vividness_rnd	accuracy_int_rnd	139130	9	block	ACC_and_STS	pair_label	0.0539069380151288	-0.0914316282225627	0.161905818886676		NS
vividness_int	vividness_rnd	139125	9	block	ACC_and_STS	pair_label	0.050728117957564	-0.0731829970483291	0.172056350334193		NS
vividness_int_rnd	vividness_rnd	139080	9	block	ACC_and_STS	pair_label	0.0520544772172934	-0.0722342545599943	0.179850784152411		NS
full_model	vividness_int_rnd	139081	9	block	ACC_and_STS	pair_label	0.062077349696982	-0.075951662609889	0.193326300894276		NS
full_model_rnd	vividenss_int_rnd	139070	9	block	ACC_and_STS	pair_label	0.0814858842546072	-0.0484052595188156	0.198583310352844		NS
intercept	-	134984	11	block	ACC_and_STS	pair_label
block	intercept	134983	11	block	ACC_and_STS	pair_label
block_rnd1	intercept	134971	11	block	ACC_and_STS	pair_label	0.033062469604753	-0.0460286169073587	0.12400147786689		NS
block_rnd2	intercept	134928	11	block	ACC_and_STS	pair_label	0.0325186117464328	-0.0575100365695491	0.12301936503253		NS
accuracy	block_rnd2	134928	11	block	ACC_and_STS	pair_label	0.0230674066630124	-0.0651786383055111	0.114533281234914		NS
accuracy_rnd	block_rnd2	134892	11	block	ACC_and_STS	pair_label	0.0235717383694201	-0.0600181311567754	0.116340095938812		NS
accuracy_int	accuracy_rnd	134890	11	block	ACC_and_STS	pair_label	0.0145708586817107	-0.0671061615778166	0.112270662535358		NS
accuracy_int_rnd	accuracy_rnd	134870	11	block	ACC_and_STS	pair_label	0.0166105676743722	-0.0733205328783696	0.102066975447592		NS
vividness	accuracy_int_rnd	134871	11	block	ACC_and_STS	pair_label	0.0200238330284054	-0.0689919670175375	0.104753815489786		NS
vividness_rnd	accuracy_int_rnd	134827	11	block	ACC_and_STS	pair_label	0.0200993452192961	-0.0650288635664762	0.117877205729866		NS
vividness_int	vividness_rnd	134828	11	block	ACC_and_STS	pair_label	0.0171955425460057	-0.0754392666133658	0.104675318317785		NS
vividness_int_rnd	vividness_rnd	134812	11	block	ACC_and_STS	pair_label	0.022756983781415	-0.0685926515240459	0.110998613228098		NS
full_model	vividness_int_rnd	134813	11	block	ACC_and_STS	pair_label	0.0237015774087801	-0.0764089223079859	0.113104418742866		NS
full_model_rnd	vividenss_int_rnd	134819	11	block	ACC_and_STS	pair_label	0.0227480243541536	-0.0657572751414733	0.130411943827904		NS
intercept	-	137002	13	block	ACC_and_STS	pair_label
block	intercept	137001	13	block	ACC_and_STS	pair_label
block_rnd1	intercept	136993	13	block	ACC_and_STS	pair_label	-0.00435275196096816	-0.0539061077539733	0.0641248903971322		NS
block_rnd2	intercept	136975	13	block	ACC_and_STS	pair_label	-0.000974467655018438	-0.0601471919478298	0.0601468905426115		NS
accuracy	block_rnd2	136976	13	block	ACC_and_STS	pair_label	0.00152796612129109	-0.062007208823131	0.0575844253893102		NS
accuracy_rnd	block_rnd2	136979	13	block	ACC_and_STS	pair_label	-0.00103794954182229	-0.04851601461001	0.0490512126305833		NS
accuracy_int	accuracy_rnd	136978	13	block	ACC_and_STS	pair_label	0.000433599598833853	-0.0468099949501168	0.0514446270477696		NS
accuracy_int_rnd	accuracy_rnd	136976	13	block	ACC_and_STS	pair_label	0.00015190359409101	-0.045547865167329	0.0577531027948718		NS
vividness	accuracy_int_rnd	136987	13	block	ACC_and_STS	pair_label	-0.00248890604210111	-0.0425786065960227	0.0435200768635799		NS
vividness_rnd	accuracy_int_rnd	136967	13	block	ACC_and_STS	pair_label	0.000393948044071958	-0.0509143079983302	0.0592564775746672		NS
vividness_int	vividness_rnd	136968	13	block	ACC_and_STS	pair_label	0.00145158300888806	-0.0466554699805638	0.0544694140560411		NS
vividness_int_rnd	vividness_rnd	136960	13	block	ACC_and_STS	pair_label	0.00370300119835901	-0.0482086212258341	0.0629478553771345		NS
full_model	vividness_int_rnd	136960	13	block	ACC_and_STS	pair_label	0.00740644976742313	-0.0474655047163428	0.0743573287452503		NS
full_model_rnd	vividenss_int_rnd	136955	13	block	ACC_and_STS	pair_label	0.00549631214905621	-0.0537951665928032	0.0705802247869793		NS
intercept	-	138329	15	block	ACC_and_STS	pair_label
block	intercept	138333	15	block	ACC_and_STS	pair_label
block_rnd1	intercept	138323	15	block	ACC_and_STS	pair_label	-0.00202133878633713	-0.0636269342964739	0.0635912720894112		NS
block_rnd2	intercept	138298	15	block	ACC_and_STS	pair_label	0.00689068300113669	-0.0539903772409439	0.077805883110125		NS
accuracy	block_rnd2	138298	15	block	ACC_and_STS	pair_label	0.0119426612461481	-0.0660914700799187	0.0740924578248115		NS
accuracy_rnd	block_rnd2	138285	15	block	ACC_and_STS	pair_label	0.0151793464620811	-0.0550296987593605	0.07874417673278		NS
accuracy_int	accuracy_rnd	138285	15	block	ACC_and_STS	pair_label	0.00754199918157974	-0.0586179904768048	0.065079318555235		NS
accuracy_int_rnd	accuracy_rnd	138276	15	block	ACC_and_STS	pair_label	0.0115070181515689	-0.0581770590454005	0.0742520299254987		NS
vividness	accuracy_int_rnd	138276	15	block	ACC_and_STS	pair_label	0.0116986669118122	-0.0573586534378955	0.085900234281982		NS
vividness_rnd	accuracy_int_rnd	138263	15	block	ACC_and_STS	pair_label	0.0122062856161293	-0.0503587966810085	0.0766667028826388		NS
vividness_int	vividness_rnd	138266	15	block	ACC_and_STS	pair_label	0.0114675861118397	-0.0527804717441093	0.0709004804325615		NS
vividness_int_rnd	vividness_rnd	138253	15	block	ACC_and_STS	pair_label	0.0118734620679961	-0.0584264635771395	0.071887787540506		NS
full_model	vividness_int_rnd	138255	15	block	ACC_and_STS	pair_label	0.0220739271605718	-0.0491346739197753	0.0845899359201808		NS
full_model_rnd	vividenss_int_rnd	138257	15	block	ACC_and_STS	pair_label	0.0224327442096687	-0.0421806734767506	0.090569973581269		NS
intercept	-	138496	17	block	ACC_and_STS	pair_label
block	intercept	138498	17	block	ACC_and_STS	pair_label
block_rnd1	intercept	138477	17	block	ACC_and_STS	pair_label	-0.00596776906465671	-0.064944431403984	0.057710127620112		NS
block_rnd2	intercept	138472	17	block	ACC_and_STS	pair_label	-0.0108119223726824	-0.0828779081209297	0.0477127312997134		NS
accuracy	block_rnd2	138475	17	block	ACC_and_STS	pair_label	-0.0037646825736132	-0.06641839743619	0.057096663864868		NS
accuracy_rnd	block_rnd2	138484	17	block	ACC_and_STS	pair_label	-0.00283183762001846	-0.0467624277171338	0.04754855683246		NS
accuracy_int	accuracy_rnd	138479	17	block	ACC_and_STS	pair_label	-0.00448219913869572	-0.0497175875348334	0.052699273891472		NS
accuracy_int_rnd	accuracy_rnd	138467	17	block	ACC_and_STS	pair_label	-0.00375075974266723	-0.0604829264243274	0.0472710891705502		NS
vividness	accuracy_int_rnd	138463	17	block	ACC_and_STS	pair_label	-0.00637459575375329	-0.0645332407083796	0.054467198856967		NS
vividness_rnd	accuracy_int_rnd	138457	17	block	ACC_and_STS	pair_label	-0.00511496141955361	-0.058017303924509	0.0481604650049073		NS
vividness_int	vividness_rnd	138457	17	block	ACC_and_STS	pair_label	-0.00708854547277952	-0.0580386014981381	0.0506229898388072		NS
vividness_int_rnd	vividness_rnd	138452	17	block	ACC_and_STS	pair_label	-0.00264572500143608	-0.0577991850818326	0.0512574010783846		NS
full_model	vividness_int_rnd	138451	17	block	ACC_and_STS	pair_label	-0.00493353354465306	-0.0622383718957869	0.0607504482891036		NS
full_model_rnd	vividenss_int_rnd	138433	17	block	ACC_and_STS	pair_label	-0.00713018320625254	-0.0728307758929187	0.0566881171538736		NS
intercept	-	138580	19	block	ACC_and_STS	pair_label
block	intercept	138574	19	block	ACC_and_STS	pair_label
block_rnd1	intercept	138547	19	block	ACC_and_STS	pair_label	0.0139280173997448	-0.0589793692304912	0.0976035379348471		NS
block_rnd2	intercept	138543	19	block	ACC_and_STS	pair_label	0.0132299305895148	-0.0697821882453986	0.0932426661562249		NS
accuracy	block_rnd2	138543	19	block	ACC_and_STS	pair_label	0.00684579094294478	-0.0722998360870289	0.0867787979916285		NS
accuracy_rnd	block_rnd2	138538	19	block	ACC_and_STS	pair_label	0.0049889929094832	-0.0633960306607196	0.0703450035132814		NS
accuracy_int	accuracy_rnd	138539	19	block	ACC_and_STS	pair_label	0.00432888079408416	-0.0616799084377822	0.0744518151866091		NS
accuracy_int_rnd	accuracy_rnd	138538	19	block	ACC_and_STS	pair_label	0.00444129663982164	-0.0581228315929915	0.0710410291392232		NS
vividness	accuracy_int_rnd	138538	19	block	ACC_and_STS	pair_label	0.00285623298221511	-0.0627532951357236	0.0612369174134033		NS
vividness_rnd	accuracy_int_rnd	138542	19	block	ACC_and_STS	pair_label	-0.000508737333517596	-0.0567841205071974	0.0590302856813932		NS
vividness_int	vividness_rnd	138541	19	block	ACC_and_STS	pair_label	-0.000482898812789601	-0.0544732291354919	0.0619067914079205		NS
vividness_int_rnd	vividness_rnd	138542	19	block	ACC_and_STS	pair_label	-0.00240060071619254	-0.0549965522230307	0.0591946942319919		NS
full_model	vividness_int_rnd	138541	19	block	ACC_and_STS	pair_label	0.00771528941454631	-0.0454201658588252	0.068036227653594		NS
full_model_rnd	vividenss_int_rnd	138543	19	block	ACC_and_STS	pair_label	0.00677012971795831	-0.0485973330826114	0.0708807159329358		NS
intercept	-	138488	21	block	ACC_and_STS	pair_label
block	intercept	138486	21	block	ACC_and_STS	pair_label
block_rnd1	intercept	138465	21	block	ACC_and_STS	pair_label	0.000909368136790901	-0.060052406567514	0.0782930952265381		NS
block_rnd2	intercept	138464	21	block	ACC_and_STS	pair_label	-0.000534029409938991	-0.0667082489614714	0.07948957205697		NS
accuracy	block_rnd2	138458	21	block	ACC_and_STS	pair_label	-0.00317097700531393	-0.0616310810099194	0.0738306470654472		NS
accuracy_rnd	block_rnd2	138457	21	block	ACC_and_STS	pair_label	-0.00416683419167256	-0.0581635441784795	0.0592661310847931		NS
accuracy_int	accuracy_rnd	138464	21	block	ACC_and_STS	pair_label	-0.00227065068356246	-0.0615870763686719	0.053394634221736		NS
accuracy_int_rnd	accuracy_rnd	138452	21	block	ACC_and_STS	pair_label	-0.00401364960074923	-0.0627841256210242	0.056066576027462		NS
vividness	accuracy_int_rnd	138451	21	block	ACC_and_STS	pair_label	-0.00517403978035651	-0.0647812043752224	0.0539050789923949		NS
vividness_rnd	accuracy_int_rnd	138456	21	block	ACC_and_STS	pair_label	-0.00641965661419053	-0.0572278288374857	0.0420746112791906		NS
vividness_int	vividness_rnd	138454	21	block	ACC_and_STS	pair_label	-0.00834595782684675	-0.0623386614430289	0.0387744828653903		NS
vividness_int_rnd	vividness_rnd	138452	21	block	ACC_and_STS	pair_label	-0.00731112067239187	-0.0570671842804629	0.0502808383327585		NS
full_model	vividness_int_rnd	138456	21	block	ACC_and_STS	pair_label	0.0081940212715853	-0.0490517012563686	0.0573747255902838		NS
full_model_rnd	vividenss_int_rnd	138451	21	block	ACC_and_STS	pair_label	0.00545845494642095	-0.0484639525712449	0.0601189927932567		NS
intercept	-	137861	23	block	ACC_and_STS	pair_label
block	intercept	137857	23	block	ACC_and_STS	pair_label
block_rnd1	intercept	137851	23	block	ACC_and_STS	pair_label	0.0233579360532638	-0.0247765870835013	0.0720913758443871		NS
block_rnd2	intercept	137844	23	block	ACC_and_STS	pair_label	0.0206575070348162	-0.0343847909309641	0.07357748664279		NS
accuracy	block_rnd2	137846	23	block	ACC_and_STS	pair_label	0.0232014038928479	-0.0358533187798107	0.0699356533108265		NS
accuracy_rnd	block_rnd2	137856	23	block	ACC_and_STS	pair_label	0.022029219352778	-0.00948341630263915	0.0477308772491652		NS
accuracy_int	accuracy_rnd	137851	23	block	ACC_and_STS	pair_label	0.0232103188699891	-0.017423891396299	0.0651988366789889		NS
accuracy_int_rnd	accuracy_rnd	137844	23	block	ACC_and_STS	pair_label	0.0256998997304573	-0.0210128841127609	0.070462288100776		NS
vividness	accuracy_int_rnd	137848	23	block	ACC_and_STS	pair_label	0.0240131010489087	-0.019845890487029	0.0679858641850885		NS
vividness_rnd	accuracy_int_rnd	137849	23	block	ACC_and_STS	pair_label	0.0234346516131635	-0.0156822277448209	0.0625786926589823		NS
vividness_int	vividness_rnd	137847	23	block	ACC_and_STS	pair_label	0.0260596690376659	-0.0134923601667417	0.0636016781607724		NS
vividness_int_rnd	vividness_rnd	137849	23	block	ACC_and_STS	pair_label	0.0239695904568078	-0.0117002996300997	0.0697277335724632		NS
full_model	vividness_int_rnd	137843	23	block	ACC_and_STS	pair_label	0.0257298594340835	-0.0166975850407322	0.0694624017081289		NS
full_model_rnd	vividenss_int_rnd	137842	23	block	ACC_and_STS	pair_label	0.0255436794387347	-0.0190368163965937	0.0829716296241226		NS
intercept	-	137726	25	block	ACC_and_STS	pair_label
block	intercept	137721	25	block	ACC_and_STS	pair_label
block_rnd1	intercept	137718	25	block	ACC_and_STS	pair_label	0.0151375339438771	-0.0349094066305204	0.0625024910610894		NS
block_rnd2	intercept	137717	25	block	ACC_and_STS	pair_label	0.0172110081825982	-0.0305624080511164	0.0693438269056535		NS
accuracy	block_rnd2	137717	25	block	ACC_and_STS	pair_label	0.00796758801749283	-0.0375258892804706	0.0592400677554694		NS
accuracy_rnd	block_rnd2	137719	25	block	ACC_and_STS	pair_label	0.00553079998700723	-0.0323131286634123	0.0458999174000477		NS
accuracy_int	accuracy_rnd	137721	25	block	ACC_and_STS	pair_label	0.00936475227125551	-0.027481070876285	0.0456021157046991		NS
accuracy_int_rnd	accuracy_rnd	137713	25	block	ACC_and_STS	pair_label	0.00857370612972383	-0.035617243249211	0.0495792415509282		NS
vividness	accuracy_int_rnd	137718	25	block	ACC_and_STS	pair_label	0.00886093761636222	-0.0299689488416824	0.0556241235200657		NS
vividness_rnd	accuracy_int_rnd	137711	25	block	ACC_and_STS	pair_label	0.0107832701248274	-0.0302283086077649	0.0540239092546733		NS
vividness_int	vividness_rnd	137714	25	block	ACC_and_STS	pair_label	0.012220879926085	-0.0234555841119165	0.0607083151933167		NS
vividness_int_rnd	vividness_rnd	137710	25	block	ACC_and_STS	pair_label	0.011486635833781	-0.0341405648280457	0.0557088557195409		NS
full_model	vividness_int_rnd	137710	25	block	ACC_and_STS	pair_label	0.0264008520655269	-0.0246902175116182	0.0711241297349554		NS
full_model_rnd	vividenss_int_rnd	137707	25	block	ACC_and_STS	pair_label	0.0267133379028913	-0.0174495442370827	0.0780281478843233		NS
intercept	-	137683	27	block	ACC_and_STS	pair_label
block	intercept	137676	27	block	ACC_and_STS	pair_label
block_rnd1	intercept	137677	27	block	ACC_and_STS	pair_label	0.0246989030740807	0.00684046133062331	0.0401558423581234	1	S
block_rnd2	intercept	137666	27	block	ACC_and_STS	pair_label	0.021224156994195	-0.0114477228643031	0.0486424118626217		NS
accuracy	block_rnd2	137665	27	block	ACC_and_STS	pair_label	0.0137104368241484	-0.0139821353116013	0.0425652598649365		NS
accuracy_rnd	block_rnd2	137664	27	block	ACC_and_STS	pair_label	0.0117914438591609	-0.0228762458885841	0.0438135427649382		NS
accuracy_int	accuracy_rnd	137664	27	block	ACC_and_STS	pair_label	0.0153921800491728	-0.0182582639872876	0.0475303246498361		NS
accuracy_int_rnd	accuracy_rnd	137660	27	block	ACC_and_STS	pair_label	0.0132735906501327	-0.0317461482362308	0.0498181641118564		NS
vividness	accuracy_int_rnd	137661	27	block	ACC_and_STS	pair_label	0.0121169226761069	-0.0279749687979454	0.0522624047720452		NS
vividness_rnd	accuracy_int_rnd	137661	27	block	ACC_and_STS	pair_label	0.0141498079229795	-0.0200143543527459	0.0500141369901716		NS
vividness_int	vividness_rnd	137665	27	block	ACC_and_STS	pair_label	0.0191658184662058	-0.00550362638359808	0.0446896342104023		NS
vividness_int_rnd	vividness_rnd	137654	27	block	ACC_and_STS	pair_label	0.0138306865390958	-0.0319166194726123	0.0592621159617076		NS
full_model	vividness_int_rnd	137654	27	block	ACC_and_STS	pair_label	0.0246882403580833	-0.026434066011442	0.0721334348545638		NS
full_model_rnd	vividenss_int_rnd	137654	27	block	ACC_and_STS	pair_label	0.0254857756501427	-0.0264570092750449	0.0657470023850845		NS
intercept	-	137713	29	block	ACC_and_STS	pair_label
block	intercept	137707	29	block	ACC_and_STS	pair_label
block_rnd1	intercept	137675	29	block	ACC_and_STS	pair_label	0.00304417543983066	-0.0801518576875884	0.0956668471753285		NS
block_rnd2	intercept	137641	29	block	ACC_and_STS	pair_label	-0.010310368084034	-0.0969026357052842	0.0789964625829581		NS
accuracy	block_rnd2	137641	29	block	ACC_and_STS	pair_label	-0.0188091674352881	-0.101644669569927	0.0721956134579983		NS
accuracy_rnd	block_rnd2	137637	29	block	ACC_and_STS	pair_label	-0.00632671000250085	-0.0902370950222506	0.066204932675277		NS
accuracy_int	accuracy_rnd	137638	29	block	ACC_and_STS	pair_label	-0.00434327240394695	-0.0714619575648966	0.0788363001211989		NS
accuracy_int_rnd	accuracy_rnd	137631	29	block	ACC_and_STS	pair_label	-0.00682375971367469	-0.0699150742013499	0.0762946707284542		NS
vividness	accuracy_int_rnd	137632	29	block	ACC_and_STS	pair_label	-0.00653815223322443	-0.0789064910361032	0.0692264250397538		NS
vividness_rnd	accuracy_int_rnd	137640	29	block	ACC_and_STS	pair_label	-0.00517141025955777	-0.0716414915473917	0.0588703372034301		NS
vividness_int	vividness_rnd	137641	29	block	ACC_and_STS	pair_label	-0.00295969186546009	-0.0642993012652675	0.0574048611707458		NS
vividness_int_rnd	vividness_rnd	137629	29	block	ACC_and_STS	pair_label	-0.00287723223971715	-0.0712432553678651	0.0637172801107259		NS
full_model	vividness_int_rnd	137629	29	block	ACC_and_STS	pair_label	-0.00586760240707892	-0.0862562150483968	0.0632973808169092		NS
full_model_rnd	vividenss_int_rnd	137625	29	block	ACC_and_STS	pair_label	-0.0117071376191013	-0.0762516769671974	0.0667370388929436		NS
intercept	-	123985	3	block	DLPFC_and_A1	pair_label
block	intercept	123985	3	block	DLPFC_and_A1	pair_label
block_rnd1	intercept	123914	3	block	DLPFC_and_A1	pair_label	0.00738248904350549	-0.0732603127827624	0.0896928680745861		NS
block_rnd2	intercept	123802	3	block	DLPFC_and_A1	pair_label	-0.029010805314715	-0.111393509980777	0.0580141649329115		NS
accuracy	block_rnd2	123802	3	block	DLPFC_and_A1	pair_label	-0.0298785715399254	-0.114231052622909	0.0612011526909712		NS
accuracy_rnd	block_rnd2	123749	3	block	DLPFC_and_A1	pair_label	-0.0212766906276896	-0.103355341397196	0.0624543866882664		NS
accuracy_int	accuracy_rnd	123749	3	block	DLPFC_and_A1	pair_label	-0.0163659248124288	-0.105962932285604	0.056931722815196		NS
accuracy_int_rnd	accuracy_rnd	123728	3	block	DLPFC_and_A1	pair_label	-0.0191283490285467	-0.106626140296975	0.0526768533587108		NS
vividness	accuracy_int_rnd	123728	3	block	DLPFC_and_A1	pair_label	-0.0215270006654777	-0.102843924942459	0.066994790936717		NS
vividness_rnd	accuracy_int_rnd	123696	3	block	DLPFC_and_A1	pair_label	-0.0211832682672702	-0.110009900995216	0.0618532709690425		NS
vividness_int	vividness_rnd	123696	3	block	DLPFC_and_A1	pair_label	-0.0225405976465154	-0.108957583796059	0.0654952750574288		NS
vividness_int_rnd	vividness_rnd	123684	3	block	DLPFC_and_A1	pair_label	-0.0174058070701283	-0.109249632399563	0.0636616330353648		NS
full_model	vividness_int_rnd	123683	3	block	DLPFC_and_A1	pair_label	-0.0144790818941173	-0.103651711546763	0.0688721173464286		NS
full_model_rnd	vividenss_int_rnd	123684	3	block	DLPFC_and_A1	pair_label	-0.0122990228091495	-0.104704889579939	0.0723977004402237		NS
intercept	-	126058	5	block	DLPFC_and_A1	pair_label
block	intercept	126030	5	block	DLPFC_and_A1	pair_label
block_rnd1	intercept	125953	5	block	DLPFC_and_A1	pair_label	0.078264860797962	-0.00679939034316415	0.168168247058726		NS
block_rnd2	intercept	125860	5	block	DLPFC_and_A1	pair_label	0.0344111017228868	-0.0564542410627331	0.114926825963961		NS
accuracy	block_rnd2	125860	5	block	DLPFC_and_A1	pair_label	0.0358427553238616	-0.0516380608704115	0.121310256113121		NS
accuracy_rnd	block_rnd2	125809	5	block	DLPFC_and_A1	pair_label	0.0358182377923599	-0.0493096258311506	0.118626569619532		NS
accuracy_int	accuracy_rnd	125808	5	block	DLPFC_and_A1	pair_label	0.0385617544859692	-0.039966121243367	0.126127724395613		NS
accuracy_int_rnd	accuracy_rnd	125800	5	block	DLPFC_and_A1	pair_label	0.0405579225221389	-0.0439062802592799	0.120291898622234		NS
vividness	accuracy_int_rnd	125801	5	block	DLPFC_and_A1	pair_label	0.040283437826276	-0.0441676472122645	0.123500327680995		NS
vividness_rnd	accuracy_int_rnd	125777	5	block	DLPFC_and_A1	pair_label	0.043748573846172	-0.0342998350288469	0.119132830906147		NS
vividness_int	vividness_rnd	125778	5	block	DLPFC_and_A1	pair_label	0.0413949301663001	-0.0360577728951766	0.121227485321129		NS
vividness_int_rnd	vividness_rnd	125770	5	block	DLPFC_and_A1	pair_label	0.043557057044006	-0.029913602651682	0.12475555089054		NS
full_model	vividness_int_rnd	125770	5	block	DLPFC_and_A1	pair_label	0.0494183633376984	-0.0366368896819341	0.126999188391467		NS
full_model_rnd	vividenss_int_rnd	125757	5	block	DLPFC_and_A1	pair_label	0.0458540261297735	-0.0357165969744906	0.135412178169315		NS
intercept	-	138610	7	block	DLPFC_and_A1	pair_label
block	intercept	138583	7	block	DLPFC_and_A1	pair_label
block_rnd1	intercept	138559	7	block	DLPFC_and_A1	pair_label	0.016224971964375	-0.0980996305060799	0.120566868191546		NS
block_rnd2	intercept	138544	7	block	DLPFC_and_A1	pair_label	-0.00178289228538365	-0.102822324055387	0.0961189673200013		NS
accuracy	block_rnd2	138543	7	block	DLPFC_and_A1	pair_label	0.00809475205032012	-0.0973481294709639	0.113158709497968		NS
accuracy_rnd	block_rnd2	138437	7	block	DLPFC_and_A1	pair_label	0.0242529622105142	-0.0776289495831402	0.143358041169537		NS
accuracy_int	accuracy_rnd	138438	7	block	DLPFC_and_A1	pair_label	0.0268189813231597	-0.0784113725999434	0.135513153583019		NS
accuracy_int_rnd	accuracy_rnd	138424	7	block	DLPFC_and_A1	pair_label	0.0266164697884803	-0.0846898042590844	0.136127670665472		NS
vividness	accuracy_int_rnd	138425	7	block	DLPFC_and_A1	pair_label	0.0289394515646503	-0.0781829375691595	0.145142132529202		NS
vividness_rnd	accuracy_int_rnd	138399	7	block	DLPFC_and_A1	pair_label	0.0326768518046367	-0.0796627697178478	0.134993107508651		NS
vividness_int	vividness_rnd	138396	7	block	DLPFC_and_A1	pair_label	0.029162354861656	-0.0775104513150895	0.13509475506339		NS
vividness_int_rnd	vividness_rnd	138351	7	block	DLPFC_and_A1	pair_label	0.0212147679796246	-0.09324907250774	0.129131622856185		NS
full_model	vividness_int_rnd	138351	7	block	DLPFC_and_A1	pair_label	0.0389823918200462	-0.0732320189087506	0.144148030470889		NS
full_model_rnd	vividenss_int_rnd	138350	7	block	DLPFC_and_A1	pair_label	0.0420035313387729	-0.0828252210429919	0.1451024183149		NS
intercept	-	139522	9	block	DLPFC_and_A1	pair_label
block	intercept	139481	9	block	DLPFC_and_A1	pair_label
block_rnd1	intercept	139476	9	block	DLPFC_and_A1	pair_label	0.0643566639379046	-0.0338212962468571	0.154407158525706		NS
block_rnd2	intercept	139399	9	block	DLPFC_and_A1	pair_label	0.0555553313673671	-0.0486332697403667	0.160484293378023		NS
accuracy	block_rnd2	139399	9	block	DLPFC_and_A1	pair_label	0.0487268801446435	-0.0512146282467626	0.169875015615876		NS
accuracy_rnd	block_rnd2	139256	9	block	DLPFC_and_A1	pair_label	0.0473470282278967	-0.0645153704579125	0.155442862453969		NS
accuracy_int	accuracy_rnd	139256	9	block	DLPFC_and_A1	pair_label	0.0490097002979082	-0.0745190406705997	0.16138855976527		NS
accuracy_int_rnd	accuracy_rnd	139206	9	block	DLPFC_and_A1	pair_label	0.0516669824110638	-0.0618810644225759	0.176010728953592		NS
vividness	accuracy_int_rnd	139207	9	block	DLPFC_and_A1	pair_label	0.0496676904797311	-0.08415843909304	0.159793164319015		NS
vividness_rnd	accuracy_int_rnd	139130	9	block	DLPFC_and_A1	pair_label	0.0398796216417284	-0.0806965997434556	0.163475475616594		NS
vividness_int	vividness_rnd	139125	9	block	DLPFC_and_A1	pair_label	0.0353544848965884	-0.0908089962314611	0.143315693016636		NS
vividness_int_rnd	vividness_rnd	139080	9	block	DLPFC_and_A1	pair_label	0.0344943479237617	-0.090856358239173	0.148849921857302		NS
full_model	vividness_int_rnd	139081	9	block	DLPFC_and_A1	pair_label	0.0499325287206105	-0.0857419239916508	0.182276599458996		NS
full_model_rnd	vividenss_int_rnd	139070	9	block	DLPFC_and_A1	pair_label	0.0481453877147136	-0.0874125913758393	0.181211891537186		NS
intercept	-	134984	11	block	DLPFC_and_A1	pair_label
block	intercept	134983	11	block	DLPFC_and_A1	pair_label
block_rnd1	intercept	134971	11	block	DLPFC_and_A1	pair_label	0.00145595497243478	-0.0788229781013572	0.0831973763593183		NS
block_rnd2	intercept	134928	11	block	DLPFC_and_A1	pair_label	-0.00979036223974934	-0.0919472097574923	0.0746224803222753		NS
accuracy	block_rnd2	134928	11	block	DLPFC_and_A1	pair_label	-0.0218718419065779	-0.112917278410937	0.0606317998444124		NS
accuracy_rnd	block_rnd2	134892	11	block	DLPFC_and_A1	pair_label	-0.00983523202660516	-0.103545787980222	0.0671137924326574		NS
accuracy_int	accuracy_rnd	134890	11	block	DLPFC_and_A1	pair_label	-0.0155825962556904	-0.116434838607485	0.0664828444225577		NS
accuracy_int_rnd	accuracy_rnd	134870	11	block	DLPFC_and_A1	pair_label	-0.018751826270837	-0.109085988876334	0.0665041980666129		NS
vividness	accuracy_int_rnd	134871	11	block	DLPFC_and_A1	pair_label	-0.01672338812092	-0.114091452721649	0.0605031694724585		NS
vividness_rnd	accuracy_int_rnd	134827	11	block	DLPFC_and_A1	pair_label	-0.0180774535026015	-0.104463127005127	0.0709318832730144		NS
vividness_int	vividness_rnd	134828	11	block	DLPFC_and_A1	pair_label	-0.0191020525241851	-0.112392884908625	0.0624437501313249		NS
vividness_int_rnd	vividness_rnd	134812	11	block	DLPFC_and_A1	pair_label	-0.0197370465892697	-0.111745345103132	0.0668449650957287		NS
full_model	vividness_int_rnd	134813	11	block	DLPFC_and_A1	pair_label	-0.0119731098558398	-0.106525236943083	0.0789460685519846		NS
full_model_rnd	vividenss_int_rnd	134819	11	block	DLPFC_and_A1	pair_label	-0.0126895549614349	-0.102873265614343	0.0731934334781933		NS
intercept	-	137002	13	block	DLPFC_and_A1	pair_label
block	intercept	137001	13	block	DLPFC_and_A1	pair_label
block_rnd1	intercept	136993	13	block	DLPFC_and_A1	pair_label	-0.0302096895998734	-0.0932810354359097	0.0145328149622576		NS
block_rnd2	intercept	136975	13	block	DLPFC_and_A1	pair_label	-0.0289373273226736	-0.0960189606910621	0.0264894753141819		NS
accuracy	block_rnd2	136976	13	block	DLPFC_and_A1	pair_label	-0.0223943418863002	-0.0873679546320188	0.0342087771331379		NS
accuracy_rnd	block_rnd2	136979	13	block	DLPFC_and_A1	pair_label	-0.0145495577544178	-0.0613733384331927	0.0389712159080364		NS
accuracy_int	accuracy_rnd	136978	13	block	DLPFC_and_A1	pair_label	-0.0143320900268795	-0.0650405807331857	0.0402968619367857		NS
accuracy_int_rnd	accuracy_rnd	136976	13	block	DLPFC_and_A1	pair_label	-0.015495750979475	-0.0681560698578332	0.0352687571160847		NS
vividness	accuracy_int_rnd	136987	13	block	DLPFC_and_A1	pair_label	-0.00993451140963855	-0.0583405648416344	0.0355240434546031		NS
vividness_rnd	accuracy_int_rnd	136967	13	block	DLPFC_and_A1	pair_label	-0.014938030436393	-0.0661661563953055	0.0378101299610555		NS
vividness_int	vividness_rnd	136968	13	block	DLPFC_and_A1	pair_label	-0.0132540024768738	-0.0642957029779874	0.0361802771923023		NS
vividness_int_rnd	vividness_rnd	136960	13	block	DLPFC_and_A1	pair_label	-0.0165337396828952	-0.0677705067939938	0.0379851922471025		NS
full_model	vividness_int_rnd	136960	13	block	DLPFC_and_A1	pair_label	-0.0113466466017017	-0.075605275040965	0.0457183157635589		NS
full_model_rnd	vividenss_int_rnd	136955	13	block	DLPFC_and_A1	pair_label	-0.0106801699014415	-0.0788289941904807	0.047096301416139		NS
intercept	-	138329	15	block	DLPFC_and_A1	pair_label
block	intercept	138333	15	block	DLPFC_and_A1	pair_label
block_rnd1	intercept	138323	15	block	DLPFC_and_A1	pair_label	-0.012179835418189	-0.0791029498734689	0.0538787936454634		NS
block_rnd2	intercept	138298	15	block	DLPFC_and_A1	pair_label	-0.00742118394066916	-0.0762678426754786	0.058703446060392		NS
accuracy	block_rnd2	138298	15	block	DLPFC_and_A1	pair_label	-0.00308533329837581	-0.0800536517550213	0.0566138512840379		NS
accuracy_rnd	block_rnd2	138285	15	block	DLPFC_and_A1	pair_label	0.0023164884229576	-0.0657480118839572	0.0623625820733756		NS
accuracy_int	accuracy_rnd	138285	15	block	DLPFC_and_A1	pair_label	0.000369115280721679	-0.0732798068748544	0.0573265998884049		NS
accuracy_int_rnd	accuracy_rnd	138276	15	block	DLPFC_and_A1	pair_label	0.0003998193636104	-0.0695801928561692	0.0644632563945841		NS
vividness	accuracy_int_rnd	138276	15	block	DLPFC_and_A1	pair_label	-0.00120175433035726	-0.0679307487314339	0.0633692285280504		NS
vividness_rnd	accuracy_int_rnd	138263	15	block	DLPFC_and_A1	pair_label	0.00212252821877382	-0.0579622385566793	0.071491350934496		NS
vividness_int	vividness_rnd	138266	15	block	DLPFC_and_A1	pair_label	0.00219822154470024	-0.0601888312560505	0.0674464658679368		NS
vividness_int_rnd	vividness_rnd	138253	15	block	DLPFC_and_A1	pair_label	0.00485626650850483	-0.0686491467720682	0.0647568933760879		NS
full_model	vividness_int_rnd	138255	15	block	DLPFC_and_A1	pair_label	0.0135137784725121	-0.0556793515317358	0.0837416421431473		NS
full_model_rnd	vividenss_int_rnd	138257	15	block	DLPFC_and_A1	pair_label	0.0175037248180805	-0.0533948903573482	0.0859271609417659		NS
intercept	-	138496	17	block	DLPFC_and_A1	pair_label
block	intercept	138498	17	block	DLPFC_and_A1	pair_label
block_rnd1	intercept	138477	17	block	DLPFC_and_A1	pair_label	-0.00367237248326502	-0.0571287234646554	0.0649465716202512		NS
block_rnd2	intercept	138472	17	block	DLPFC_and_A1	pair_label	-0.00866521028861898	-0.0700123762697995	0.0510387300887935		NS
accuracy	block_rnd2	138475	17	block	DLPFC_and_A1	pair_label	-0.00388352195399119	-0.0683699871530205	0.0563740821443009		NS
accuracy_rnd	block_rnd2	138484	17	block	DLPFC_and_A1	pair_label	-0.00241750058810425	-0.05106765099056	0.0440872936673945		NS
accuracy_int	accuracy_rnd	138479	17	block	DLPFC_and_A1	pair_label	-0.00267296449273344	-0.0577419295247077	0.0449032226488066		NS
accuracy_int_rnd	accuracy_rnd	138467	17	block	DLPFC_and_A1	pair_label	-0.00376955525507259	-0.0550223076445657	0.0524563684609109		NS
vividness	accuracy_int_rnd	138463	17	block	DLPFC_and_A1	pair_label	-0.00256187226971615	-0.0647755024556822	0.0513448424274967		NS
vividness_rnd	accuracy_int_rnd	138457	17	block	DLPFC_and_A1	pair_label	-0.000597484476701903	-0.0563610665531967	0.0487828929671264		NS
vividness_int	vividness_rnd	138457	17	block	DLPFC_and_A1	pair_label	-0.00475841452046862	-0.0547045251125689	0.0530166615467425		NS
vividness_int_rnd	vividness_rnd	138452	17	block	DLPFC_and_A1	pair_label	0.000851028056219442	-0.0504500006070914	0.0652619304131284		NS
full_model	vividness_int_rnd	138451	17	block	DLPFC_and_A1	pair_label	-0.00411382034908736	-0.0656291719564492	0.0516038119859836		NS
full_model_rnd	vividenss_int_rnd	138433	17	block	DLPFC_and_A1	pair_label	-0.00402930852651937	-0.061567594949983	0.0570974696702028		NS
intercept	-	138580	19	block	DLPFC_and_A1	pair_label
block	intercept	138574	19	block	DLPFC_and_A1	pair_label
block_rnd1	intercept	138547	19	block	DLPFC_and_A1	pair_label	-0.00200297942985422	-0.0805171062712419	0.072862388919811		NS
block_rnd2	intercept	138543	19	block	DLPFC_and_A1	pair_label	-0.0106307441362628	-0.0850871386694661	0.0675824439327225		NS
accuracy	block_rnd2	138543	19	block	DLPFC_and_A1	pair_label	-0.0145794770798529	-0.0920091964678216	0.0603794502395474		NS
accuracy_rnd	block_rnd2	138538	19	block	DLPFC_and_A1	pair_label	-0.013227058122525	-0.079370969974136	0.0497440168249339		NS
accuracy_int	accuracy_rnd	138539	19	block	DLPFC_and_A1	pair_label	-0.0118964423282989	-0.0726217730122092	0.0537191928049181		NS
accuracy_int_rnd	accuracy_rnd	138538	19	block	DLPFC_and_A1	pair_label	-0.0121394356671978	-0.0777249568377192	0.0481644622973522		NS
vividness	accuracy_int_rnd	138538	19	block	DLPFC_and_A1	pair_label	-0.0158133829598279	-0.0787672715754913	0.0423910267896775		NS
vividness_rnd	accuracy_int_rnd	138542	19	block	DLPFC_and_A1	pair_label	-0.011413903755334	-0.0648134462066012	0.0559401540713614		NS
vividness_int	vividness_rnd	138541	19	block	DLPFC_and_A1	pair_label	-0.0132342862379265	-0.0692336229573235	0.0467698157214983		NS
vividness_int_rnd	vividness_rnd	138542	19	block	DLPFC_and_A1	pair_label	-0.0140973040760604	-0.0669234852138928	0.0443266040853023		NS
full_model	vividness_int_rnd	138541	19	block	DLPFC_and_A1	pair_label	-0.00344176400444091	-0.0637146699773132	0.0524813410067131		NS
full_model_rnd	vividenss_int_rnd	138543	19	block	DLPFC_and_A1	pair_label	-0.00306791202733056	-0.0648309704579507	0.0502778140145019		NS
intercept	-	138488	21	block	DLPFC_and_A1	pair_label
block	intercept	138486	21	block	DLPFC_and_A1	pair_label
block_rnd1	intercept	138465	21	block	DLPFC_and_A1	pair_label	-0.0336218626980505	-0.106915851402291	0.0392393694339708		NS
block_rnd2	intercept	138464	21	block	DLPFC_and_A1	pair_label	-0.0336806028251106	-0.108575328674692	0.0280206737151561		NS
accuracy	block_rnd2	138458	21	block	DLPFC_and_A1	pair_label	-0.037119257411233	-0.111987450607889	0.0285379280695992		NS
accuracy_rnd	block_rnd2	138457	21	block	DLPFC_and_A1	pair_label	-0.0262869587267932	-0.0834237249336765	0.0229901324029255		NS
accuracy_int	accuracy_rnd	138464	21	block	DLPFC_and_A1	pair_label	-0.0260522592802345	-0.0862308394125498	0.0273506527739079		NS
accuracy_int_rnd	accuracy_rnd	138452	21	block	DLPFC_and_A1	pair_label	-0.0288790362682898	-0.0901381373946006	0.0255928505469451		NS
vividness	accuracy_int_rnd	138451	21	block	DLPFC_and_A1	pair_label	-0.0322860285489736	-0.0972040501907289	0.0230647626447899		NS
vividness_rnd	accuracy_int_rnd	138456	21	block	DLPFC_and_A1	pair_label	-0.0229664229861822	-0.0817530865785131	0.0234111894695258		NS
vividness_int	vividness_rnd	138454	21	block	DLPFC_and_A1	pair_label	-0.0274682521338587	-0.0755340855879242	0.0222732598236102		NS
vividness_int_rnd	vividness_rnd	138452	21	block	DLPFC_and_A1	pair_label	-0.0275463217635742	-0.0737037710472311	0.0287836889587456		NS
full_model	vividness_int_rnd	138456	21	block	DLPFC_and_A1	pair_label	-0.00970756495392747	-0.0712405243956094	0.0373774979143326		NS
full_model_rnd	vividenss_int_rnd	138451	21	block	DLPFC_and_A1	pair_label	-0.0110207344701024	-0.064139014237236	0.0414662049145304		NS
intercept	-	137861	23	block	DLPFC_and_A1	pair_label
block	intercept	137857	23	block	DLPFC_and_A1	pair_label
block_rnd1	intercept	137851	23	block	DLPFC_and_A1	pair_label	0.0196762952307256	-0.0259083229851446	0.0671308510542559		NS
block_rnd2	intercept	137844	23	block	DLPFC_and_A1	pair_label	0.0170589006144001	-0.0351794462604263	0.0667945717420096		NS
accuracy	block_rnd2	137846	23	block	DLPFC_and_A1	pair_label	0.0214783240985102	-0.0375407458786981	0.070228190337039		NS
accuracy_rnd	block_rnd2	137856	23	block	DLPFC_and_A1	pair_label	0.0221108767911571	-0.00832797983905018	0.0484757509767802		NS
accuracy_int	accuracy_rnd	137851	23	block	DLPFC_and_A1	pair_label	0.0234019853273732	-0.0284481342042544	0.0600192511892583		NS
accuracy_int_rnd	accuracy_rnd	137844	23	block	DLPFC_and_A1	pair_label	0.0226238169368631	-0.0238570728404728	0.0670331349000629		NS
vividness	accuracy_int_rnd	137848	23	block	DLPFC_and_A1	pair_label	0.0225414056917045	-0.0165972098281241	0.0719607069009455		NS
vividness_rnd	accuracy_int_rnd	137849	23	block	DLPFC_and_A1	pair_label	0.0208422112123264	-0.0197676332907764	0.0640555323982726		NS
vividness_int	vividness_rnd	137847	23	block	DLPFC_and_A1	pair_label	0.0232183843513154	-0.0165687432992315	0.0602905526719432		NS
vividness_int_rnd	vividness_rnd	137849	23	block	DLPFC_and_A1	pair_label	0.0237916307891595	-0.0159574865275607	0.0654018546010619		NS
full_model	vividness_int_rnd	137843	23	block	DLPFC_and_A1	pair_label	0.0244305478888832	-0.0244314930966813	0.0698485853292055		NS
full_model_rnd	vividenss_int_rnd	137842	23	block	DLPFC_and_A1	pair_label	0.0233880400112456	-0.0233156192057908	0.0726822421424122		NS
intercept	-	137726	25	block	DLPFC_and_A1	pair_label
block	intercept	137721	25	block	DLPFC_and_A1	pair_label
block_rnd1	intercept	137718	25	block	DLPFC_and_A1	pair_label	0.0179458212669721	-0.0277264309738301	0.063775341738636		NS
block_rnd2	intercept	137717	25	block	DLPFC_and_A1	pair_label	0.0183542746496819	-0.0288952607079554	0.0756199152564234		NS
accuracy	block_rnd2	137717	25	block	DLPFC_and_A1	pair_label	0.00667258908690174	-0.0337851501937898	0.0575067965022776		NS
accuracy_rnd	block_rnd2	137719	25	block	DLPFC_and_A1	pair_label	0.00579893073036503	-0.0306496111804938	0.0439534465737623		NS
accuracy_int	accuracy_rnd	137721	25	block	DLPFC_and_A1	pair_label	0.0101841567080619	-0.0202217654312292	0.053546598348207		NS
accuracy_int_rnd	accuracy_rnd	137713	25	block	DLPFC_and_A1	pair_label	0.00969384556882911	-0.0331048917260942	0.0533131737079214		NS
vividness	accuracy_int_rnd	137718	25	block	DLPFC_and_A1	pair_label	0.0101055974978748	-0.0332533696708384	0.0507285136523758		NS
vividness_rnd	accuracy_int_rnd	137711	25	block	DLPFC_and_A1	pair_label	0.010006716413091	-0.0318671605660411	0.05156233356102		NS
vividness_int	vividness_rnd	137714	25	block	DLPFC_and_A1	pair_label	0.0124577656936879	-0.0285157207787095	0.0526037711373374		NS
vividness_int_rnd	vividness_rnd	137710	25	block	DLPFC_and_A1	pair_label	0.011992885283374	-0.034019325501928	0.051807507831963		NS
full_model	vividness_int_rnd	137710	25	block	DLPFC_and_A1	pair_label	0.0255103069692285	-0.0227773538873109	0.0729211661312345		NS
full_model_rnd	vividenss_int_rnd	137707	25	block	DLPFC_and_A1	pair_label	0.0262452538290674	-0.0225392026238075	0.0748246755129402		NS
intercept	-	137683	27	block	DLPFC_and_A1	pair_label
block	intercept	137676	27	block	DLPFC_and_A1	pair_label
block_rnd1	intercept	137677	27	block	DLPFC_and_A1	pair_label	0.0246989970510254	0.00684005767967652	0.0401555446940541	1	S
block_rnd2	intercept	137666	27	block	DLPFC_and_A1	pair_label	0.0216706508153254	-0.00405098573152911	0.0483521420389109		NS
accuracy	block_rnd2	137665	27	block	DLPFC_and_A1	pair_label	0.0142160017396649	-0.01375039604778	0.0410309851934052		NS
accuracy_rnd	block_rnd2	137664	27	block	DLPFC_and_A1	pair_label	0.0129960331932417	-0.0185114275855081	0.0447669317199301		NS
accuracy_int	accuracy_rnd	137664	27	block	DLPFC_and_A1	pair_label	0.0168202113254589	-0.0155384353783867	0.0480651348158003		NS
accuracy_int_rnd	accuracy_rnd	137660	27	block	DLPFC_and_A1	pair_label	0.0167896809395603	-0.0204424835459971	0.0587418463883975		NS
vividness	accuracy_int_rnd	137661	27	block	DLPFC_and_A1	pair_label	0.0151510427637595	-0.0221649087061386	0.0597042462295078		NS
vividness_rnd	accuracy_int_rnd	137661	27	block	DLPFC_and_A1	pair_label	0.0163059308129059	-0.0184868868025947	0.0548208781532335		NS
vividness_int	vividness_rnd	137665	27	block	DLPFC_and_A1	pair_label	0.0195103597211923	-0.0052701657590554	0.0465061606681008		NS
vividness_int_rnd	vividness_rnd	137654	27	block	DLPFC_and_A1	pair_label	0.0183703746935995	-0.024561572830349	0.0589869782214253		NS
full_model	vividness_int_rnd	137654	27	block	DLPFC_and_A1	pair_label	0.0293085155029074	-0.0158512583231027	0.0791443214258426		NS
full_model_rnd	vividenss_int_rnd	137654	27	block	DLPFC_and_A1	pair_label	0.0282998305208837	-0.0157757827550554	0.0755937540019433		NS
intercept	-	137713	29	block	DLPFC_and_A1	pair_label
block	intercept	137707	29	block	DLPFC_and_A1	pair_label
block_rnd1	intercept	137675	29	block	DLPFC_and_A1	pair_label	0.0121944079944407	-0.0624869829781576	0.0962397207802611		NS
block_rnd2	intercept	137641	29	block	DLPFC_and_A1	pair_label	-7.766081469621e-05	-0.0838221185079623	0.0799568297927379		NS
accuracy	block_rnd2	137641	29	block	DLPFC_and_A1	pair_label	-0.0067768136555883	-0.0982978997691213	0.0690800166664748		NS
accuracy_rnd	block_rnd2	137637	29	block	DLPFC_and_A1	pair_label	-7.89968748017653e-05	-0.0715395847581187	0.0748099137609742		NS
accuracy_int	accuracy_rnd	137638	29	block	DLPFC_and_A1	pair_label	0.00236195495109439	-0.0751999591591217	0.0660017283838363		NS
accuracy_int_rnd	accuracy_rnd	137631	29	block	DLPFC_and_A1	pair_label	0.000524000595017336	-0.0739488576302362	0.0766897880138227		NS
vividness	accuracy_int_rnd	137632	29	block	DLPFC_and_A1	pair_label	0.00217621521821689	-0.0671130249748804	0.0794178041441798		NS
vividness_rnd	accuracy_int_rnd	137640	29	block	DLPFC_and_A1	pair_label	-0.000178405516630365	-0.0698899478755027	0.0705769831683437		NS
vividness_int	vividness_rnd	137641	29	block	DLPFC_and_A1	pair_label	0.0010180795743668	-0.0696622910327087	0.0668294411841794		NS
vividness_int_rnd	vividness_rnd	137629	29	block	DLPFC_and_A1	pair_label	0.0039053019409295	-0.0662751271578002	0.0708802829046171		NS
full_model	vividness_int_rnd	137629	29	block	DLPFC_and_A1	pair_label	-0.00329851509503899	-0.0789164467450339	0.0734200856999939		NS
full_model_rnd	vividenss_int_rnd	137625	29	block	DLPFC_and_A1	pair_label	-0.00560548038361684	-0.076653583960215	0.0707035924009145		NS
intercept	-	123985	3	block	DLPFC_and_ACC	pair_label
block	intercept	123985	3	block	DLPFC_and_ACC	pair_label
block_rnd1	intercept	123914	3	block	DLPFC_and_ACC	pair_label	0.131201012658802	0.0761773758282156	0.192279751712986	1	S
block_rnd2	intercept	123802	3	block	DLPFC_and_ACC	pair_label	0.0606088657417469	-0.00589730938654845	0.129891453216161		NS
accuracy	block_rnd2	123802	3	block	DLPFC_and_ACC	pair_label	0.0635347991342238	-0.00556657562624227	0.136369976620438		NS
accuracy_rnd	block_rnd2	123749	3	block	DLPFC_and_ACC	pair_label	0.00513695608567323	-0.0631390107735007	0.0743836171453954		NS
accuracy_int	accuracy_rnd	123749	3	block	DLPFC_and_ACC	pair_label	0.00900309904358439	-0.0578683812252368	0.0841692665464633		NS
accuracy_int_rnd	accuracy_rnd	123728	3	block	DLPFC_and_ACC	pair_label	0.0195744744757362	-0.0527314913206492	0.0845732418798666		NS
vividness	accuracy_int_rnd	123728	3	block	DLPFC_and_ACC	pair_label	0.0187214790248539	-0.058107031292481	0.093690565995168		NS
vividness_rnd	accuracy_int_rnd	123696	3	block	DLPFC_and_ACC	pair_label	0.0200706412253125	-0.0527422083843576	0.0933740393518079		NS
vividness_int	vividness_rnd	123696	3	block	DLPFC_and_ACC	pair_label	0.0185672143560553	-0.055416136042553	0.0871557953180948		NS
vividness_int_rnd	vividness_rnd	123684	3	block	DLPFC_and_ACC	pair_label	0.0243331690577212	-0.0501390818195238	0.0937686616617697		NS
full_model	vividness_int_rnd	123683	3	block	DLPFC_and_ACC	pair_label	0.0278150310270694	-0.0491970380355442	0.102052223722421		NS
full_model_rnd	vividenss_int_rnd	123684	3	block	DLPFC_and_ACC	pair_label	0.0253364879040493	-0.0536227564824078	0.10192342379903		NS
intercept	-	126058	5	block	DLPFC_and_ACC	pair_label
block	intercept	126030	5	block	DLPFC_and_ACC	pair_label
block_rnd1	intercept	125953	5	block	DLPFC_and_ACC	pair_label	0.165350489838186	0.109146688428626	0.229945917469695	1	S
block_rnd2	intercept	125860	5	block	DLPFC_and_ACC	pair_label	0.0882446051853674	0.022158657005105	0.153992144913638	1	S
accuracy	block_rnd2	125860	5	block	DLPFC_and_ACC	pair_label	0.0895458034083724	0.0169148226861216	0.157624560073981	1	S
accuracy_rnd	block_rnd2	125809	5	block	DLPFC_and_ACC	pair_label	0.0198250436897363	-0.0493199923522258	0.0910124393320247		NS
accuracy_int	accuracy_rnd	125808	5	block	DLPFC_and_ACC	pair_label	0.0261046750071692	-0.0500913366036952	0.096012331212376		NS
accuracy_int_rnd	accuracy_rnd	125800	5	block	DLPFC_and_ACC	pair_label	0.0344914139463884	-0.047191426297171	0.0986514642919641		NS
vividness	accuracy_int_rnd	125801	5	block	DLPFC_and_ACC	pair_label	0.0355251902369517	-0.0421507545866818	0.100602902684631		NS
vividness_rnd	accuracy_int_rnd	125777	5	block	DLPFC_and_ACC	pair_label	0.0326788401143207	-0.0371800775987399	0.093460331495456		NS
vividness_int	vividness_rnd	125778	5	block	DLPFC_and_ACC	pair_label	0.0343194096250692	-0.0303044759681156	0.108623786648115		NS
vividness_int_rnd	vividness_rnd	125770	5	block	DLPFC_and_ACC	pair_label	0.0366598617617871	-0.0336714440000084	0.101337187740961		NS
full_model	vividness_int_rnd	125770	5	block	DLPFC_and_ACC	pair_label	0.0397822443711492	-0.0387950985905899	0.113275665790638		NS
full_model_rnd	vividenss_int_rnd	125757	5	block	DLPFC_and_ACC	pair_label	0.0416582501898705	-0.0362387390378743	0.11680813068237		NS
intercept	-	138610	7	block	DLPFC_and_ACC	pair_label
block	intercept	138583	7	block	DLPFC_and_ACC	pair_label
block_rnd1	intercept	138559	7	block	DLPFC_and_ACC	pair_label	0.05292034144288	-0.00975846937653502	0.125090156628265		NS
block_rnd2	intercept	138544	7	block	DLPFC_and_ACC	pair_label	0.0285313256125989	-0.0378507779483939	0.103712847755753		NS
accuracy	block_rnd2	138543	7	block	DLPFC_and_ACC	pair_label	0.0379880842199894	-0.0365016802183301	0.116621856704591		NS
accuracy_rnd	block_rnd2	138437	7	block	DLPFC_and_ACC	pair_label	0.0165315020580729	-0.0660009848066942	0.10166650597258		NS
accuracy_int	accuracy_rnd	138438	7	block	DLPFC_and_ACC	pair_label	0.0168336583089116	-0.0733258180865236	0.0997545035135495		NS
accuracy_int_rnd	accuracy_rnd	138424	7	block	DLPFC_and_ACC	pair_label	0.0329895919524456	-0.053723063430854	0.119395472250643		NS
vividness	accuracy_int_rnd	138425	7	block	DLPFC_and_ACC	pair_label	0.0288626034661751	-0.0577866090870494	0.122998933717166		NS
vividness_rnd	accuracy_int_rnd	138399	7	block	DLPFC_and_ACC	pair_label	0.0290365916175318	-0.0565752992915518	0.11358276392633		NS
vividness_int	vividness_rnd	138396	7	block	DLPFC_and_ACC	pair_label	0.0299179441530121	-0.062350830449819	0.108838008373411		NS
vividness_int_rnd	vividness_rnd	138351	7	block	DLPFC_and_ACC	pair_label	0.0299057060696097	-0.0621502058152174	0.111676028201031		NS
full_model	vividness_int_rnd	138351	7	block	DLPFC_and_ACC	pair_label	0.0477802917732649	-0.0417475452342422	0.145668743020248		NS
full_model_rnd	vividenss_int_rnd	138350	7	block	DLPFC_and_ACC	pair_label	0.049639945411008	-0.0403186091451545	0.148801345339054		NS
intercept	-	139522	9	block	DLPFC_and_ACC	pair_label
block	intercept	139481	9	block	DLPFC_and_ACC	pair_label
block_rnd1	intercept	139476	9	block	DLPFC_and_ACC	pair_label	0.0382201147170859	-0.0289207097516326	0.102161470910359		NS
block_rnd2	intercept	139399	9	block	DLPFC_and_ACC	pair_label	0.00843892535993373	-0.0639393586350453	0.0808988837611248		NS
accuracy	block_rnd2	139399	9	block	DLPFC_and_ACC	pair_label	0.000156931420599915	-0.0716389146085593	0.0781178669258787		NS
accuracy_rnd	block_rnd2	139256	9	block	DLPFC_and_ACC	pair_label	0.0404595186395891	-0.0490598040597118	0.132619332451654		NS
accuracy_int	accuracy_rnd	139256	9	block	DLPFC_and_ACC	pair_label	0.0382269570675815	-0.0571222005761401	0.133312507917369		NS
accuracy_int_rnd	accuracy_rnd	139206	9	block	DLPFC_and_ACC	pair_label	0.0524494218274249	-0.0475777096027228	0.161260528763176		NS
vividness	accuracy_int_rnd	139207	9	block	DLPFC_and_ACC	pair_label	0.0527626747613417	-0.039326790791465	0.145259858584528		NS
vividness_rnd	accuracy_int_rnd	139130	9	block	DLPFC_and_ACC	pair_label	0.0476732437061206	-0.05462220723183	0.141062742488682		NS
vividness_int	vividness_rnd	139125	9	block	DLPFC_and_ACC	pair_label	0.0449305518524614	-0.0549858290513213	0.135881277693339		NS
vividness_int_rnd	vividness_rnd	139080	9	block	DLPFC_and_ACC	pair_label	0.0503525247733399	-0.0393992267682296	0.152701596230163		NS
full_model	vividness_int_rnd	139081	9	block	DLPFC_and_ACC	pair_label	0.0607985282543129	-0.0447861619446702	0.157824375571942		NS
full_model_rnd	vividenss_int_rnd	139070	9	block	DLPFC_and_ACC	pair_label	0.0669922093827234	-0.03526188884868	0.170049277766506		NS
intercept	-	134984	11	block	DLPFC_and_ACC	pair_label
block	intercept	134983	11	block	DLPFC_and_ACC	pair_label
block_rnd1	intercept	134971	11	block	DLPFC_and_ACC	pair_label	-0.0122427915744121	-0.0671192391371675	0.0478801952935815		NS
block_rnd2	intercept	134928	11	block	DLPFC_and_ACC	pair_label	-0.0418613767838056	-0.114464112353212	0.0219850374368574		NS
accuracy	block_rnd2	134928	11	block	DLPFC_and_ACC	pair_label	-0.055113537694628	-0.124958370809513	0.0138950838099238		NS
accuracy_rnd	block_rnd2	134892	11	block	DLPFC_and_ACC	pair_label	-0.0304452004240569	-0.104663962340467	0.044289139828771		NS
accuracy_int	accuracy_rnd	134890	11	block	DLPFC_and_ACC	pair_label	-0.0377192399168978	-0.109374431364877	0.042648133810207		NS
accuracy_int_rnd	accuracy_rnd	134870	11	block	DLPFC_and_ACC	pair_label	-0.0327718401400896	-0.111076818417031	0.0314539204841055		NS
vividness	accuracy_int_rnd	134871	11	block	DLPFC_and_ACC	pair_label	-0.0347214963069671	-0.111530954255601	0.0432181226246941		NS
vividness_rnd	accuracy_int_rnd	134827	11	block	DLPFC_and_ACC	pair_label	-0.0320259216939565	-0.117090753887234	0.0471459587318814		NS
vividness_int	vividness_rnd	134828	11	block	DLPFC_and_ACC	pair_label	-0.0337027975960466	-0.111135879658197	0.0371735246618863		NS
vividness_int_rnd	vividness_rnd	134812	11	block	DLPFC_and_ACC	pair_label	-0.0247662063508615	-0.0966394676011489	0.0488617420253875		NS
full_model	vividness_int_rnd	134813	11	block	DLPFC_and_ACC	pair_label	-0.025383900321439	-0.106970116208083	0.0549343595237671		NS
full_model_rnd	vividenss_int_rnd	134819	11	block	DLPFC_and_ACC	pair_label	-0.0242859975165544	-0.101206157393387	0.0530204907174514		NS
intercept	-	137002	13	block	DLPFC_and_ACC	pair_label
block	intercept	137001	13	block	DLPFC_and_ACC	pair_label
block_rnd1	intercept	136993	13	block	DLPFC_and_ACC	pair_label	-0.0184364601948001	-0.0660309620581259	0.0243339436097744		NS
block_rnd2	intercept	136975	13	block	DLPFC_and_ACC	pair_label	-0.0125388271447924	-0.0699172424833391	0.0347551227494465		NS
accuracy	block_rnd2	136976	13	block	DLPFC_and_ACC	pair_label	-0.00874035708475677	-0.0590000484408627	0.0374584468281016		NS
accuracy_rnd	block_rnd2	136979	13	block	DLPFC_and_ACC	pair_label	-0.00774542514462967	-0.0533176913734637	0.0414109485239614		NS
accuracy_int	accuracy_rnd	136978	13	block	DLPFC_and_ACC	pair_label	-0.00830453851388611	-0.0529670122149646	0.0399724571367723		NS
accuracy_int_rnd	accuracy_rnd	136976	13	block	DLPFC_and_ACC	pair_label	-0.00795273762726958	-0.0634320941314792	0.0330093933841355		NS
vividness	accuracy_int_rnd	136987	13	block	DLPFC_and_ACC	pair_label	-0.00662290518646752	-0.0502813102773545	0.0346841845740376		NS
vividness_rnd	accuracy_int_rnd	136967	13	block	DLPFC_and_ACC	pair_label	-0.0101322945573693	-0.0600749144338144	0.0399694789005612		NS
vividness_int	vividness_rnd	136968	13	block	DLPFC_and_ACC	pair_label	-0.00896524537193509	-0.0560688279949472	0.0397286246844452		NS
vividness_int_rnd	vividness_rnd	136960	13	block	DLPFC_and_ACC	pair_label	-0.0093864592644902	-0.0652614697644816	0.0392421761440487		NS
full_model	vividness_int_rnd	136960	13	block	DLPFC_and_ACC	pair_label	-0.0030731188268781	-0.0656054709630902	0.0508566436412982		NS
full_model_rnd	vividenss_int_rnd	136955	13	block	DLPFC_and_ACC	pair_label	-0.00583992778925228	-0.0641286211491488	0.0502545695761358		NS
intercept	-	138329	15	block	DLPFC_and_ACC	pair_label
block	intercept	138333	15	block	DLPFC_and_ACC	pair_label
block_rnd1	intercept	138323	15	block	DLPFC_and_ACC	pair_label	-0.00644650919173985	-0.0573118464407238	0.0404615480948862		NS
block_rnd2	intercept	138298	15	block	DLPFC_and_ACC	pair_label	0.00204470483724022	-0.0508664737713624	0.0615217748503533		NS
accuracy	block_rnd2	138298	15	block	DLPFC_and_ACC	pair_label	0.00569378410405491	-0.0488228736567077	0.0575592884164744		NS
accuracy_rnd	block_rnd2	138285	15	block	DLPFC_and_ACC	pair_label	0.00961413589501496	-0.0483482471641575	0.0714862862537115		NS
accuracy_int	accuracy_rnd	138285	15	block	DLPFC_and_ACC	pair_label	0.00468129443484936	-0.0514758948029882	0.0635476183179405		NS
accuracy_int_rnd	accuracy_rnd	138276	15	block	DLPFC_and_ACC	pair_label	0.00909274233260353	-0.0525476533276883	0.0658208256776324		NS
vividness	accuracy_int_rnd	138276	15	block	DLPFC_and_ACC	pair_label	0.00701745853439432	-0.044526176384375	0.0757772490169211		NS
vividness_rnd	accuracy_int_rnd	138263	15	block	DLPFC_and_ACC	pair_label	0.00775082551413438	-0.052175132356297	0.0680135737795679		NS
vividness_int	vividness_rnd	138266	15	block	DLPFC_and_ACC	pair_label	0.00495232831904222	-0.0472568731074656	0.0691349548943479		NS
vividness_int_rnd	vividness_rnd	138253	15	block	DLPFC_and_ACC	pair_label	0.00890479841926065	-0.0515115207842226	0.070058976295039		NS
full_model	vividness_int_rnd	138255	15	block	DLPFC_and_ACC	pair_label	0.0202752112942962	-0.0463409093836538	0.0815871864475674		NS
full_model_rnd	vividenss_int_rnd	138257	15	block	DLPFC_and_ACC	pair_label	0.0177497797514045	-0.0434915088675158	0.0822648796329507		NS
intercept	-	138496	17	block	DLPFC_and_ACC	pair_label
block	intercept	138498	17	block	DLPFC_and_ACC	pair_label
block_rnd1	intercept	138477	17	block	DLPFC_and_ACC	pair_label	0.0165275247061171	-0.0279716017955325	0.0724244036536704		NS
block_rnd2	intercept	138472	17	block	DLPFC_and_ACC	pair_label	0.00853506309551189	-0.0397055474898005	0.0633317684989694		NS
accuracy	block_rnd2	138475	17	block	DLPFC_and_ACC	pair_label	0.0160142010020547	-0.0309538294252983	0.0787700974680895		NS
accuracy_rnd	block_rnd2	138484	17	block	DLPFC_and_ACC	pair_label	0.00389632527545871	-0.0323674699353351	0.0558761991642232		NS
accuracy_int	accuracy_rnd	138479	17	block	DLPFC_and_ACC	pair_label	0.0115100081470575	-0.0408270607365022	0.0602643226205078		NS
accuracy_int_rnd	accuracy_rnd	138467	17	block	DLPFC_and_ACC	pair_label	0.0111715374312672	-0.0408313801853648	0.0616202852762149		NS
vividness	accuracy_int_rnd	138463	17	block	DLPFC_and_ACC	pair_label	0.00821095460018142	-0.0362072074032529	0.072258230686322		NS
vividness_rnd	accuracy_int_rnd	138457	17	block	DLPFC_and_ACC	pair_label	0.00799705201177188	-0.0389021778448464	0.0614940899352415		NS
vividness_int	vividness_rnd	138457	17	block	DLPFC_and_ACC	pair_label	0.00665107796102425	-0.0437112715599721	0.0569114644924272		NS
vividness_int_rnd	vividness_rnd	138452	17	block	DLPFC_and_ACC	pair_label	0.0135281907879875	-0.0385878276628355	0.0617279053851631		NS
full_model	vividness_int_rnd	138451	17	block	DLPFC_and_ACC	pair_label	0.00738322312183097	-0.0513688050573704	0.0537396514203532		NS
full_model_rnd	vividenss_int_rnd	138433	17	block	DLPFC_and_ACC	pair_label	0.00917439429226196	-0.0504140614099394	0.0605054155459625		NS
intercept	-	138580	19	block	DLPFC_and_ACC	pair_label
block	intercept	138574	19	block	DLPFC_and_ACC	pair_label
block_rnd1	intercept	138547	19	block	DLPFC_and_ACC	pair_label	0.082335622086013	0.0181177725411843	0.1414258813338	1	S
block_rnd2	intercept	138543	19	block	DLPFC_and_ACC	pair_label	0.0727710825498361	0.00661836945759726	0.138239459347876	1	S
accuracy	block_rnd2	138543	19	block	DLPFC_and_ACC	pair_label	0.062830286692953	-0.00062189528602026	0.126282894600091		NS
accuracy_rnd	block_rnd2	138538	19	block	DLPFC_and_ACC	pair_label	0.0256818480865733	-0.0352544612049733	0.0778788534839238		NS
accuracy_int	accuracy_rnd	138539	19	block	DLPFC_and_ACC	pair_label	0.0257257395605958	-0.032492909916278	0.07857879163252		NS
accuracy_int_rnd	accuracy_rnd	138538	19	block	DLPFC_and_ACC	pair_label	0.0233713513363504	-0.0311862726497136	0.0791418457508495		NS
vividness	accuracy_int_rnd	138538	19	block	DLPFC_and_ACC	pair_label	0.0234176938415541	-0.0384187312789555	0.0793694283696736		NS
vividness_rnd	accuracy_int_rnd	138542	19	block	DLPFC_and_ACC	pair_label	0.0153745768068417	-0.0379047312935582	0.0653545471344872		NS
vividness_int	vividness_rnd	138541	19	block	DLPFC_and_ACC	pair_label	0.0127675059792922	-0.0363315251610267	0.0704549033473168		NS
vividness_int_rnd	vividness_rnd	138542	19	block	DLPFC_and_ACC	pair_label	0.0147863606287681	-0.0344503875881342	0.0697495782070299		NS
full_model	vividness_int_rnd	138541	19	block	DLPFC_and_ACC	pair_label	0.0206195275596136	-0.030933832206783	0.0753845828685558		NS
full_model_rnd	vividenss_int_rnd	138543	19	block	DLPFC_and_ACC	pair_label	0.0234456966593578	-0.0284209473011695	0.076678860833985		NS
intercept	-	138488	21	block	DLPFC_and_ACC	pair_label
block	intercept	138486	21	block	DLPFC_and_ACC	pair_label
block_rnd1	intercept	138465	21	block	DLPFC_and_ACC	pair_label	0.080990477858888	0.0231466994060751	0.14847976479507	1	S
block_rnd2	intercept	138464	21	block	DLPFC_and_ACC	pair_label	0.0752799936454798	0.0134993464046744	0.14723701580539	1	S
accuracy	block_rnd2	138458	21	block	DLPFC_and_ACC	pair_label	0.0667968097905061	0.0063557973249827	0.138735774376898	1	S
accuracy_rnd	block_rnd2	138457	21	block	DLPFC_and_ACC	pair_label	0.0323787077956185	-0.0231189598744099	0.0834740961038968		NS
accuracy_int	accuracy_rnd	138464	21	block	DLPFC_and_ACC	pair_label	0.0334480878265684	-0.0163393210575015	0.0877479343414187		NS
accuracy_int_rnd	accuracy_rnd	138452	21	block	DLPFC_and_ACC	pair_label	0.0297733838636942	-0.0220760517500922	0.0882787235302838		NS
vividness	accuracy_int_rnd	138451	21	block	DLPFC_and_ACC	pair_label	0.0301766719678492	-0.0208601435430898	0.0890347513801567		NS
vividness_rnd	accuracy_int_rnd	138456	21	block	DLPFC_and_ACC	pair_label	0.0169356546378897	-0.0309884004402042	0.0624276832429108		NS
vividness_int	vividness_rnd	138454	21	block	DLPFC_and_ACC	pair_label	0.0207700135723411	-0.0236434909241356	0.0737051514905238		NS
vividness_int_rnd	vividness_rnd	138452	21	block	DLPFC_and_ACC	pair_label	0.0185946340889982	-0.0278910308215418	0.0727683653746964		NS
full_model	vividness_int_rnd	138456	21	block	DLPFC_and_ACC	pair_label	0.0370568353471842	-0.0189163240060066	0.0851227457162517		NS
full_model_rnd	vividenss_int_rnd	138451	21	block	DLPFC_and_ACC	pair_label	0.0339979156639978	-0.0151703303161252	0.0922164226660593		NS
intercept	-	137861	23	block	DLPFC_and_ACC	pair_label
block	intercept	137857	23	block	DLPFC_and_ACC	pair_label
block_rnd1	intercept	137851	23	block	DLPFC_and_ACC	pair_label	0.0495078635958113	0.00492455773614104	0.100062672239545	1	S
block_rnd2	intercept	137844	23	block	DLPFC_and_ACC	pair_label	0.0456313368514791	-0.00850320949068031	0.0960052094083312		NS
accuracy	block_rnd2	137846	23	block	DLPFC_and_ACC	pair_label	0.0490758006778842	-0.0013633841368027	0.10128802637342		NS
accuracy_rnd	block_rnd2	137856	23	block	DLPFC_and_ACC	pair_label	0.0232939969922978	-0.00788407124554748	0.0526612292425178		NS
accuracy_int	accuracy_rnd	137851	23	block	DLPFC_and_ACC	pair_label	0.0350730183413508	-0.00231068555381654	0.0840370955246907		NS
accuracy_int_rnd	accuracy_rnd	137844	23	block	DLPFC_and_ACC	pair_label	0.0433525790503022	-0.00341426008251509	0.0934397130953467		NS
vividness	accuracy_int_rnd	137848	23	block	DLPFC_and_ACC	pair_label	0.0362829274061889	-0.00218522934417238	0.0820281924631446		NS
vividness_rnd	accuracy_int_rnd	137849	23	block	DLPFC_and_ACC	pair_label	0.0342739223644334	-0.00597640584347217	0.0771028485077702		NS
vividness_int	vividness_rnd	137847	23	block	DLPFC_and_ACC	pair_label	0.0381008058530973	0.00181083371424344	0.0863030740149182	1	S
vividness_int_rnd	vividness_rnd	137849	23	block	DLPFC_and_ACC	pair_label	0.0341444388083872	-0.00185091650120879	0.078126544054212		NS
full_model	vividness_int_rnd	137843	23	block	DLPFC_and_ACC	pair_label	0.0416356855103348	-0.00262464335647385	0.0896216169789321		NS
full_model_rnd	vividenss_int_rnd	137842	23	block	DLPFC_and_ACC	pair_label	0.0397866964667359	-0.0103048362923746	0.089838867801645		NS
intercept	-	137726	25	block	DLPFC_and_ACC	pair_label
block	intercept	137721	25	block	DLPFC_and_ACC	pair_label
block_rnd1	intercept	137718	25	block	DLPFC_and_ACC	pair_label	0.0260892864260995	-0.00826716255783613	0.0705726597062422		NS
block_rnd2	intercept	137717	25	block	DLPFC_and_ACC	pair_label	0.0229811440389144	-0.00972490996202596	0.0795874246866825		NS
accuracy	block_rnd2	137717	25	block	DLPFC_and_ACC	pair_label	0.0124152302580072	-0.0286210403854643	0.0598552535605116		NS
accuracy_rnd	block_rnd2	137719	25	block	DLPFC_and_ACC	pair_label	0.0089699222865782	-0.025823944954916	0.0477671475837625		NS
accuracy_int	accuracy_rnd	137721	25	block	DLPFC_and_ACC	pair_label	0.0115526216714321	-0.0184783291520365	0.0495199162881261		NS
accuracy_int_rnd	accuracy_rnd	137713	25	block	DLPFC_and_ACC	pair_label	0.0149301420556672	-0.0269173605498049	0.0543515314690754		NS
vividness	accuracy_int_rnd	137718	25	block	DLPFC_and_ACC	pair_label	0.0140132369906036	-0.0218191100977955	0.0560495946787799		NS
vividness_rnd	accuracy_int_rnd	137711	25	block	DLPFC_and_ACC	pair_label	0.0174167486331851	-0.0206419942230264	0.0599249409754772		NS
vividness_int	vividness_rnd	137714	25	block	DLPFC_and_ACC	pair_label	0.0175014677348285	-0.0185881209071748	0.0589056675497844		NS
vividness_int_rnd	vividness_rnd	137710	25	block	DLPFC_and_ACC	pair_label	0.0200958352896927	-0.0235744202941646	0.0610512810006859		NS
full_model	vividness_int_rnd	137710	25	block	DLPFC_and_ACC	pair_label	0.0338796901012687	-0.0108623558837303	0.0836149664556238		NS
full_model_rnd	vividenss_int_rnd	137707	25	block	DLPFC_and_ACC	pair_label	0.0309960732506793	-0.0088969418142887	0.0818971400552867		NS
intercept	-	137683	27	block	DLPFC_and_ACC	pair_label
block	intercept	137676	27	block	DLPFC_and_ACC	pair_label
block_rnd1	intercept	137677	27	block	DLPFC_and_ACC	pair_label	0.0246977222053972	0.00683931773753083	0.0401556090145341	1	S
block_rnd2	intercept	137666	27	block	DLPFC_and_ACC	pair_label	0.0236081401979752	-0.00240677609702848	0.0583538571942459		NS
accuracy	block_rnd2	137665	27	block	DLPFC_and_ACC	pair_label	0.0154112181377326	-0.00978570381497757	0.0475327031510792		NS
accuracy_rnd	block_rnd2	137664	27	block	DLPFC_and_ACC	pair_label	0.0198759438445071	-0.0130219749706251	0.0544816782274974		NS
accuracy_int	accuracy_rnd	137664	27	block	DLPFC_and_ACC	pair_label	0.0222249408320594	-0.0127620893523524	0.0577321589055483		NS
accuracy_int_rnd	accuracy_rnd	137660	27	block	DLPFC_and_ACC	pair_label	0.031187987914773	-0.0105222659480949	0.0740699935803421		NS
vividness	accuracy_int_rnd	137661	27	block	DLPFC_and_ACC	pair_label	0.0319388605785047	-0.00421329955897398	0.081332484429978		NS
vividness_rnd	accuracy_int_rnd	137661	27	block	DLPFC_and_ACC	pair_label	0.0280605679274077	-0.00831579323584047	0.072102347751284		NS
vividness_int	vividness_rnd	137665	27	block	DLPFC_and_ACC	pair_label	0.0202590629785794	-0.00695350156719268	0.0512214383856889		NS
vividness_int_rnd	vividness_rnd	137654	27	block	DLPFC_and_ACC	pair_label	0.0395839611076419	-0.0024857411702934	0.0871863495409424		NS
full_model	vividness_int_rnd	137654	27	block	DLPFC_and_ACC	pair_label	0.0513368900919444	0.0102219288296235	0.103323186066053	1	S
full_model_rnd	vividenss_int_rnd	137654	27	block	DLPFC_and_ACC	pair_label	0.0511205577021998	0.00559586550826052	0.0974265606848677	1	S
intercept	-	137713	29	block	DLPFC_and_ACC	pair_label
block	intercept	137707	29	block	DLPFC_and_ACC	pair_label
block_rnd1	intercept	137675	29	block	DLPFC_and_ACC	pair_label	0.122953212372455	0.0552725509498049	0.190179238082451	1	S
block_rnd2	intercept	137641	29	block	DLPFC_and_ACC	pair_label	0.103474209843371	0.0359968630793583	0.173062083084938	1	S
accuracy	block_rnd2	137641	29	block	DLPFC_and_ACC	pair_label	0.0967103133020443	0.0257706253875459	0.160531550008459	1	S
accuracy_rnd	block_rnd2	137637	29	block	DLPFC_and_ACC	pair_label	0.0708531187118096	0.00451935464867977	0.132799835985585	1	S
accuracy_int	accuracy_rnd	137638	29	block	DLPFC_and_ACC	pair_label	0.0730968411819569	0.00852932690050224	0.144562620333506	1	S
accuracy_int_rnd	accuracy_rnd	137631	29	block	DLPFC_and_ACC	pair_label	0.0710574964448037	0.00658145895365338	0.138830506199734	1	S
vividness	accuracy_int_rnd	137632	29	block	DLPFC_and_ACC	pair_label	0.0715242047696696	-0.00736895577272315	0.131312727907734		NS
vividness_rnd	accuracy_int_rnd	137640	29	block	DLPFC_and_ACC	pair_label	0.0580417961535463	-0.00487229352859687	0.115994591024136		NS
vividness_int	vividness_rnd	137641	29	block	DLPFC_and_ACC	pair_label	0.0602996509582544	0.0048033253827123	0.123723965758233	1	S
vividness_int_rnd	vividness_rnd	137629	29	block	DLPFC_and_ACC	pair_label	0.0641650266158584	0.00893365153922915	0.129646689727526	1	S
full_model	vividness_int_rnd	137629	29	block	DLPFC_and_ACC	pair_label	0.0543337664528175	-0.0106640701581036	0.127107654968435		NS
full_model_rnd	vividenss_int_rnd	137625	29	block	DLPFC_and_ACC	pair_label	0.0509433830095895	-0.0125204194525921	0.119053186230082		NS
intercept	-	123985	3	block	DLPFC_and_M1	pair_label
block	intercept	123985	3	block	DLPFC_and_M1	pair_label
block_rnd1	intercept	123914	3	block	DLPFC_and_M1	pair_label	0.0195147367076304	-0.0319445899367219	0.0729372268684792		NS
block_rnd2	intercept	123802	3	block	DLPFC_and_M1	pair_label	-0.0613833054632494	-0.134704505758385	-0.00476799031952677	1	S
accuracy	block_rnd2	123802	3	block	DLPFC_and_M1	pair_label	-0.0554461375936034	-0.124259635236038	0.0140489302833751		NS
accuracy_rnd	block_rnd2	123749	3	block	DLPFC_and_M1	pair_label	-0.0148982760468493	-0.0899997197910352	0.0516724192596895		NS
accuracy_int	accuracy_rnd	123749	3	block	DLPFC_and_M1	pair_label	-0.0143702006788683	-0.0786186714296837	0.0657303590171741		NS
accuracy_int_rnd	accuracy_rnd	123728	3	block	DLPFC_and_M1	pair_label	-0.0189061418857149	-0.0874761067325229	0.0602622287244923		NS
vividness	accuracy_int_rnd	123728	3	block	DLPFC_and_M1	pair_label	-0.0214073105529439	-0.0961042824825622	0.0511620313513895		NS
vividness_rnd	accuracy_int_rnd	123696	3	block	DLPFC_and_M1	pair_label	-0.0165647086876499	-0.0904680138298706	0.0538282496145155		NS
vividness_int	vividness_rnd	123696	3	block	DLPFC_and_M1	pair_label	-0.0171958300918856	-0.0899859296920743	0.0502180495907423		NS
vividness_int_rnd	vividness_rnd	123684	3	block	DLPFC_and_M1	pair_label	-0.0110482565080224	-0.091405294476394	0.0576856540091253		NS
full_model	vividness_int_rnd	123683	3	block	DLPFC_and_M1	pair_label	-0.0084713167958732	-0.0810321995541708	0.0740508990650085		NS
full_model_rnd	vividenss_int_rnd	123684	3	block	DLPFC_and_M1	pair_label	-0.0075979796691268	-0.0918129937843878	0.0753654471828507		NS
intercept	-	126058	5	block	DLPFC_and_M1	pair_label
block	intercept	126030	5	block	DLPFC_and_M1	pair_label
block_rnd1	intercept	125953	5	block	DLPFC_and_M1	pair_label	0.0297407682993498	-0.019822626495246	0.0862187037702248		NS
block_rnd2	intercept	125860	5	block	DLPFC_and_M1	pair_label	-0.0521600605240563	-0.119731939281403	0.0106967034127196		NS
accuracy	block_rnd2	125860	5	block	DLPFC_and_M1	pair_label	-0.0526435999595959	-0.119682989903878	0.0109122984306196		NS
accuracy_rnd	block_rnd2	125809	5	block	DLPFC_and_M1	pair_label	-0.0133470637042868	-0.0880747361204162	0.0573166012403424		NS
accuracy_int	accuracy_rnd	125808	5	block	DLPFC_and_M1	pair_label	-0.00585612470311282	-0.0859752295189685	0.062195440955394		NS
accuracy_int_rnd	accuracy_rnd	125800	5	block	DLPFC_and_M1	pair_label	-0.0026298675164332	-0.08675001968625	0.069925881451952		NS
vividness	accuracy_int_rnd	125801	5	block	DLPFC_and_M1	pair_label	-0.00557319362795573	-0.0756532360636338	0.0710384193762676		NS
vividness_rnd	accuracy_int_rnd	125777	5	block	DLPFC_and_M1	pair_label	0.000846279112938806	-0.0703100590168504	0.0660750756442187		NS
vividness_int	vividness_rnd	125778	5	block	DLPFC_and_M1	pair_label	0.00216293149101015	-0.0676981331304685	0.0652977179791706		NS
vividness_int_rnd	vividness_rnd	125770	5	block	DLPFC_and_M1	pair_label	0.00386955499398868	-0.0681426782501754	0.0747211647826657		NS
full_model	vividness_int_rnd	125770	5	block	DLPFC_and_M1	pair_label	0.00657427551794024	-0.0777141781351693	0.080901772100244		NS
full_model_rnd	vividenss_int_rnd	125757	5	block	DLPFC_and_M1	pair_label	0.00778369709873773	-0.074877389767434	0.0800764089146679		NS
intercept	-	138610	7	block	DLPFC_and_M1	pair_label
block	intercept	138583	7	block	DLPFC_and_M1	pair_label
block_rnd1	intercept	138559	7	block	DLPFC_and_M1	pair_label	0.0629208190792033	0.000122372657439973	0.125507419765308	1	S
block_rnd2	intercept	138544	7	block	DLPFC_and_M1	pair_label	0.0420791428264509	-0.033286830205079	0.10834144988223		NS
accuracy	block_rnd2	138543	7	block	DLPFC_and_M1	pair_label	0.0522704313374805	-0.0243987639557328	0.125079604558638		NS
accuracy_rnd	block_rnd2	138437	7	block	DLPFC_and_M1	pair_label	0.0527867832194424	-0.0334569023088285	0.146341174718154		NS
accuracy_int	accuracy_rnd	138438	7	block	DLPFC_and_M1	pair_label	0.0517053922955817	-0.0452825183580364	0.142776718593104		NS
accuracy_int_rnd	accuracy_rnd	138424	7	block	DLPFC_and_M1	pair_label	0.0341696026473995	-0.059326335997264	0.116083013450399		NS
vividness	accuracy_int_rnd	138425	7	block	DLPFC_and_M1	pair_label	0.0338989307988762	-0.0659720805576089	0.119641180941561		NS
vividness_rnd	accuracy_int_rnd	138399	7	block	DLPFC_and_M1	pair_label	0.0320645235063576	-0.0603671994317999	0.114311943193657		NS
vividness_int	vividness_rnd	138396	7	block	DLPFC_and_M1	pair_label	0.0232363625397707	-0.064232854890887	0.113138287161557		NS
vividness_int_rnd	vividness_rnd	138351	7	block	DLPFC_and_M1	pair_label	0.0273302396411612	-0.0598044992308593	0.126145330123537		NS
full_model	vividness_int_rnd	138351	7	block	DLPFC_and_M1	pair_label	0.0460501618599476	-0.0476316091091721	0.137258712711096		NS
full_model_rnd	vividenss_int_rnd	138350	7	block	DLPFC_and_M1	pair_label	0.0428502073562444	-0.0557416336301574	0.129357831761385		NS
intercept	-	139522	9	block	DLPFC_and_M1	pair_label
block	intercept	139481	9	block	DLPFC_and_M1	pair_label
block_rnd1	intercept	139476	9	block	DLPFC_and_M1	pair_label	0.0711350866312143	0.00666476806630347	0.133295007258987	1	S
block_rnd2	intercept	139399	9	block	DLPFC_and_M1	pair_label	0.0261051210319435	-0.044587880047073	0.101380706393539		NS
accuracy	block_rnd2	139399	9	block	DLPFC_and_M1	pair_label	0.0209055799813872	-0.058167117857053	0.093227880641734		NS
accuracy_rnd	block_rnd2	139256	9	block	DLPFC_and_M1	pair_label	0.0163738485461757	-0.0699807664981976	0.111410107722892		NS
accuracy_int	accuracy_rnd	139256	9	block	DLPFC_and_M1	pair_label	0.016091096174876	-0.0766811771038985	0.105993626573287		NS
accuracy_int_rnd	accuracy_rnd	139206	9	block	DLPFC_and_M1	pair_label	0.0101342312066495	-0.0865618627710074	0.113865574873803		NS
vividness	accuracy_int_rnd	139207	9	block	DLPFC_and_M1	pair_label	0.00734778722019944	-0.104288199047978	0.103036104906431		NS
vividness_rnd	accuracy_int_rnd	139130	9	block	DLPFC_and_M1	pair_label	0.01608625109254	-0.0726695454282071	0.121122374367997		NS
vividness_int	vividness_rnd	139125	9	block	DLPFC_and_M1	pair_label	0.00384799652520702	-0.0888584714091242	0.0982353576397491		NS
vividness_int_rnd	vividness_rnd	139080	9	block	DLPFC_and_M1	pair_label	0.0141404528204833	-0.0956013719670316	0.113024911071155		NS
full_model	vividness_int_rnd	139081	9	block	DLPFC_and_M1	pair_label	0.0241313149497409	-0.0840713564309909	0.124697873106388		NS
full_model_rnd	vividenss_int_rnd	139070	9	block	DLPFC_and_M1	pair_label	0.0300120828454955	-0.0814936550314386	0.141159590470749		NS
intercept	-	134984	11	block	DLPFC_and_M1	pair_label
block	intercept	134983	11	block	DLPFC_and_M1	pair_label
block_rnd1	intercept	134971	11	block	DLPFC_and_M1	pair_label	0.0401602586727871	-0.0176550730158196	0.0992546634809488		NS
block_rnd2	intercept	134928	11	block	DLPFC_and_M1	pair_label	0.00671784440689126	-0.0613152891993907	0.0693799887785349		NS
accuracy	block_rnd2	134928	11	block	DLPFC_and_M1	pair_label	-0.00580557016113855	-0.0732589579009744	0.0610178180322407		NS
accuracy_rnd	block_rnd2	134892	11	block	DLPFC_and_M1	pair_label	-0.00644958289266587	-0.0768149222148288	0.0653310963741991		NS
accuracy_int	accuracy_rnd	134890	11	block	DLPFC_and_M1	pair_label	-0.0159131396452306	-0.0846644885444708	0.0627476669218519		NS
accuracy_int_rnd	accuracy_rnd	134870	11	block	DLPFC_and_M1	pair_label	-0.0128731427447996	-0.0856316636530527	0.0679737683553355		NS
vividness	accuracy_int_rnd	134871	11	block	DLPFC_and_M1	pair_label	-0.0121263134925948	-0.0866997946368323	0.0634741156460319		NS
vividness_rnd	accuracy_int_rnd	134827	11	block	DLPFC_and_M1	pair_label	-0.0130890902863416	-0.0905978819900936	0.0617067924230645		NS
vividness_int	vividness_rnd	134828	11	block	DLPFC_and_M1	pair_label	-0.0161347344140687	-0.0934461636751807	0.065681843333032		NS
vividness_int_rnd	vividness_rnd	134812	11	block	DLPFC_and_M1	pair_label	-0.0122625914001884	-0.0907572057447546	0.0654787333480786		NS
full_model	vividness_int_rnd	134813	11	block	DLPFC_and_M1	pair_label	-0.00962527238273859	-0.0824957533373369	0.0745567898705635		NS
full_model_rnd	vividenss_int_rnd	134819	11	block	DLPFC_and_M1	pair_label	-0.00780342692585623	-0.0924713958296485	0.0685507874455364		NS
intercept	-	137002	13	block	DLPFC_and_M1	pair_label
block	intercept	137001	13	block	DLPFC_and_M1	pair_label
block_rnd1	intercept	136993	13	block	DLPFC_and_M1	pair_label	-0.00470665260511554	-0.04648786561313	0.0389379637472857		NS
block_rnd2	intercept	136975	13	block	DLPFC_and_M1	pair_label	0.000150896400738564	-0.0465755916609834	0.0526803060589969		NS
accuracy	block_rnd2	136976	13	block	DLPFC_and_M1	pair_label	0.00734353998994479	-0.0453062635803219	0.0574546230353652		NS
accuracy_rnd	block_rnd2	136979	13	block	DLPFC_and_M1	pair_label	0.00090175881606024	-0.0464660495221777	0.0454777562164046		NS
accuracy_int	accuracy_rnd	136978	13	block	DLPFC_and_M1	pair_label	0.00249042724924889	-0.0474485604670736	0.0484108000477441		NS
accuracy_int_rnd	accuracy_rnd	136976	13	block	DLPFC_and_M1	pair_label	0.00174875893322465	-0.0425317124225883	0.0508814937314723		NS
vividness	accuracy_int_rnd	136987	13	block	DLPFC_and_M1	pair_label	-0.00151358595207769	-0.0420217329808396	0.0427681009475318		NS
vividness_rnd	accuracy_int_rnd	136967	13	block	DLPFC_and_M1	pair_label	0.000501828019461085	-0.0477754334012136	0.048733871549308		NS
vividness_int	vividness_rnd	136968	13	block	DLPFC_and_M1	pair_label	0.00023945426564877	-0.0401501714709354	0.0528835050530907		NS
vividness_int_rnd	vividness_rnd	136960	13	block	DLPFC_and_M1	pair_label	0.000769753718409475	-0.0456773115176909	0.0605451354747542		NS
full_model	vividness_int_rnd	136960	13	block	DLPFC_and_M1	pair_label	0.00692906627465151	-0.0489096072607247	0.064783465628988		NS
full_model_rnd	vividenss_int_rnd	136955	13	block	DLPFC_and_M1	pair_label	0.00473813206030119	-0.0491965339981293	0.0634289432485416		NS
intercept	-	138329	15	block	DLPFC_and_M1	pair_label
block	intercept	138333	15	block	DLPFC_and_M1	pair_label
block_rnd1	intercept	138323	15	block	DLPFC_and_M1	pair_label	0.0123213307223698	-0.0367204218496879	0.0581514602110617		NS
block_rnd2	intercept	138298	15	block	DLPFC_and_M1	pair_label	0.0243370578021105	-0.0334917441100604	0.076004823448188		NS
accuracy	block_rnd2	138298	15	block	DLPFC_and_M1	pair_label	0.0284596339231348	-0.0237696072253933	0.0822494725481532		NS
accuracy_rnd	block_rnd2	138285	15	block	DLPFC_and_M1	pair_label	0.0286870674487461	-0.0280478764660899	0.087098667315552		NS
accuracy_int	accuracy_rnd	138285	15	block	DLPFC_and_M1	pair_label	0.0265345861143434	-0.0310205079748747	0.0853429803938937		NS
accuracy_int_rnd	accuracy_rnd	138276	15	block	DLPFC_and_M1	pair_label	0.0246314057779149	-0.0311973030986867	0.0878629895420027		NS
vividness	accuracy_int_rnd	138276	15	block	DLPFC_and_M1	pair_label	0.0230465418313211	-0.0353399133213071	0.0829003850327452		NS
vividness_rnd	accuracy_int_rnd	138263	15	block	DLPFC_and_M1	pair_label	0.0165520993137711	-0.0381982600328797	0.0718925924154531		NS
vividness_int	vividness_rnd	138266	15	block	DLPFC_and_M1	pair_label	0.0161599700394017	-0.0363668679874142	0.0753927335371893		NS
vividness_int_rnd	vividness_rnd	138253	15	block	DLPFC_and_M1	pair_label	0.0152050554899755	-0.0437884943684626	0.072768199938327		NS
full_model	vividness_int_rnd	138255	15	block	DLPFC_and_M1	pair_label	0.0270711564789429	-0.0305095023867844	0.0929158427206112		NS
full_model_rnd	vividenss_int_rnd	138257	15	block	DLPFC_and_M1	pair_label	0.0262855153980543	-0.0395939269424899	0.0882617423296077		NS
intercept	-	138496	17	block	DLPFC_and_M1	pair_label
block	intercept	138498	17	block	DLPFC_and_M1	pair_label
block_rnd1	intercept	138477	17	block	DLPFC_and_M1	pair_label	-0.0110849192765164	-0.0593535463648419	0.0391370479848349		NS
block_rnd2	intercept	138472	17	block	DLPFC_and_M1	pair_label	-0.0200724705779821	-0.0734693507402476	0.0290456361790893		NS
accuracy	block_rnd2	138475	17	block	DLPFC_and_M1	pair_label	-0.0116387352296076	-0.0630962232417861	0.0404034409074885		NS
accuracy_rnd	block_rnd2	138484	17	block	DLPFC_and_M1	pair_label	-0.00265333211074228	-0.0441909274411377	0.0429862637087997		NS
accuracy_int	accuracy_rnd	138479	17	block	DLPFC_and_M1	pair_label	-0.00263597579315438	-0.052571720566792	0.0415927203126328		NS
accuracy_int_rnd	accuracy_rnd	138467	17	block	DLPFC_and_M1	pair_label	-0.00610549063283425	-0.0559635601864317	0.0454171214387957		NS
vividness	accuracy_int_rnd	138463	17	block	DLPFC_and_M1	pair_label	-0.0077754010973137	-0.0593436794510299	0.0456182390019813		NS
vividness_rnd	accuracy_int_rnd	138457	17	block	DLPFC_and_M1	pair_label	-0.00675691853415913	-0.0604206687313321	0.0413622759757705		NS
vividness_int	vividness_rnd	138457	17	block	DLPFC_and_M1	pair_label	-0.00942150646464405	-0.0581691876642126	0.0362875197666859		NS
vividness_int_rnd	vividness_rnd	138452	17	block	DLPFC_and_M1	pair_label	-0.0031525580702863	-0.0518387878100705	0.0460254083344623		NS
full_model	vividness_int_rnd	138451	17	block	DLPFC_and_M1	pair_label	-0.00910301359685396	-0.0593193399624575	0.0494597520409073		NS
full_model_rnd	vividenss_int_rnd	138433	17	block	DLPFC_and_M1	pair_label	-0.0120505244943517	-0.0612704540744171	0.0472000729677006		NS
intercept	-	138580	19	block	DLPFC_and_M1	pair_label
block	intercept	138574	19	block	DLPFC_and_M1	pair_label
block_rnd1	intercept	138547	19	block	DLPFC_and_M1	pair_label	-0.00965180610505144	-0.0676380357724631	0.0423498246452626		NS
block_rnd2	intercept	138543	19	block	DLPFC_and_M1	pair_label	-0.0259577627755356	-0.0807824616124898	0.0322674211352236		NS
accuracy	block_rnd2	138543	19	block	DLPFC_and_M1	pair_label	-0.0298536658355587	-0.0918343523979585	0.0297959815263595		NS
accuracy_rnd	block_rnd2	138538	19	block	DLPFC_and_M1	pair_label	-0.00344069649100852	-0.0616916096263223	0.0487382362714534		NS
accuracy_int	accuracy_rnd	138539	19	block	DLPFC_and_M1	pair_label	-0.0051648191350353	-0.0638999124787182	0.0515732868088429		NS
accuracy_int_rnd	accuracy_rnd	138538	19	block	DLPFC_and_M1	pair_label	-0.00826429624693991	-0.0686991716365549	0.0459256274320156		NS
vividness	accuracy_int_rnd	138538	19	block	DLPFC_and_M1	pair_label	-0.00752206228810756	-0.0621821558870388	0.0492299497393843		NS
vividness_rnd	accuracy_int_rnd	138542	19	block	DLPFC_and_M1	pair_label	-0.0105031610728089	-0.0591988107850538	0.0472893752937108		NS
vividness_int	vividness_rnd	138541	19	block	DLPFC_and_M1	pair_label	-0.0115415624101657	-0.0560715643785589	0.0390161536936838		NS
vividness_int_rnd	vividness_rnd	138542	19	block	DLPFC_and_M1	pair_label	-0.00919514550817861	-0.0609102442212012	0.0442914840434994		NS
full_model	vividness_int_rnd	138541	19	block	DLPFC_and_M1	pair_label	-0.00234696838787389	-0.0538751437744904	0.0485954988932112		NS
full_model_rnd	vividenss_int_rnd	138543	19	block	DLPFC_and_M1	pair_label	-0.000495763448804204	-0.0548530228308871	0.0533278165944551		NS
intercept	-	138488	21	block	DLPFC_and_M1	pair_label
block	intercept	138486	21	block	DLPFC_and_M1	pair_label
block_rnd1	intercept	138465	21	block	DLPFC_and_M1	pair_label	0.00377672238677332	-0.0488123172522573	0.0571414322904276		NS
block_rnd2	intercept	138464	21	block	DLPFC_and_M1	pair_label	-0.00098304342275357	-0.0540703833581571	0.0532910759779762		NS
accuracy	block_rnd2	138458	21	block	DLPFC_and_M1	pair_label	-0.00787585567589722	-0.057699203031456	0.0554577482948382		NS
accuracy_rnd	block_rnd2	138457	21	block	DLPFC_and_M1	pair_label	-0.00169199024596013	-0.0488026579321122	0.0594113897568257		NS
accuracy_int	accuracy_rnd	138464	21	block	DLPFC_and_M1	pair_label	0.00160697350054424	-0.0458640037604229	0.0595712092100285		NS
accuracy_int_rnd	accuracy_rnd	138452	21	block	DLPFC_and_M1	pair_label	-0.00448418088422142	-0.0562698123701922	0.0461868101369183		NS
vividness	accuracy_int_rnd	138451	21	block	DLPFC_and_M1	pair_label	-0.00583345274340351	-0.0664781814912306	0.0406879979058711		NS
vividness_rnd	accuracy_int_rnd	138456	21	block	DLPFC_and_M1	pair_label	-0.00968947051665145	-0.0557176540445089	0.0326583016630467		NS
vividness_int	vividness_rnd	138454	21	block	DLPFC_and_M1	pair_label	-0.0102567856028591	-0.0577594733999986	0.0322701410926303		NS
vividness_int_rnd	vividness_rnd	138452	21	block	DLPFC_and_M1	pair_label	-0.00791416199437528	-0.0574832801438837	0.0381225247599583		NS
full_model	vividness_int_rnd	138456	21	block	DLPFC_and_M1	pair_label	0.00645095404340325	-0.0476999198598983	0.0538170484986404		NS
full_model_rnd	vividenss_int_rnd	138451	21	block	DLPFC_and_M1	pair_label	0.00532495328106261	-0.0512576676979424	0.0507538469544724		NS
intercept	-	137861	23	block	DLPFC_and_M1	pair_label
block	intercept	137857	23	block	DLPFC_and_M1	pair_label
block_rnd1	intercept	137851	23	block	DLPFC_and_M1	pair_label	0.00719807781404272	-0.0356273994154541	0.0432420073786504		NS
block_rnd2	intercept	137844	23	block	DLPFC_and_M1	pair_label	0.00638796472810974	-0.0447970996979236	0.0465025065326747		NS
accuracy	block_rnd2	137846	23	block	DLPFC_and_M1	pair_label	0.010846210333534	-0.0395571956960464	0.056112396851221		NS
accuracy_rnd	block_rnd2	137856	23	block	DLPFC_and_M1	pair_label	0.0212543053465725	-0.00949360493261545	0.0469372835002756		NS
accuracy_int	accuracy_rnd	137851	23	block	DLPFC_and_M1	pair_label	0.0181679930742204	-0.0279571932077103	0.0519291937021542		NS
accuracy_int_rnd	accuracy_rnd	137844	23	block	DLPFC_and_M1	pair_label	0.0158878112983803	-0.0255331718684455	0.0584605557297261		NS
vividness	accuracy_int_rnd	137848	23	block	DLPFC_and_M1	pair_label	0.0181398899289524	-0.0231103581591832	0.0622195887919304		NS
vividness_rnd	accuracy_int_rnd	137849	23	block	DLPFC_and_M1	pair_label	0.0165841444641508	-0.0216383206680698	0.0549695372809614		NS
vividness_int	vividness_rnd	137847	23	block	DLPFC_and_M1	pair_label	0.0193497175265012	-0.0202311983198161	0.0524498453926645		NS
vividness_int_rnd	vividness_rnd	137849	23	block	DLPFC_and_M1	pair_label	0.0208537966075193	-0.0184344696712054	0.0577974400176469		NS
full_model	vividness_int_rnd	137843	23	block	DLPFC_and_M1	pair_label	0.0171471883212209	-0.0300130529659178	0.0599201966314678		NS
full_model_rnd	vividenss_int_rnd	137842	23	block	DLPFC_and_M1	pair_label	0.0185632837611194	-0.0273615393368131	0.0632629777120323		NS
intercept	-	137726	25	block	DLPFC_and_M1	pair_label
block	intercept	137721	25	block	DLPFC_and_M1	pair_label
block_rnd1	intercept	137718	25	block	DLPFC_and_M1	pair_label	0.0227825579877607	-0.0136498255098358	0.0632466499851864		NS
block_rnd2	intercept	137717	25	block	DLPFC_and_M1	pair_label	0.0195523214689848	-0.0175805161390623	0.06990074294696		NS
accuracy	block_rnd2	137717	25	block	DLPFC_and_M1	pair_label	0.010392829857506	-0.0294546799336171	0.0584066219004232		NS
accuracy_rnd	block_rnd2	137719	25	block	DLPFC_and_M1	pair_label	0.0090599485598908	-0.0268682029537322	0.048333102337649		NS
accuracy_int	accuracy_rnd	137721	25	block	DLPFC_and_M1	pair_label	0.0114252687252887	-0.0273648052353051	0.0442169923653885		NS
accuracy_int_rnd	accuracy_rnd	137713	25	block	DLPFC_and_M1	pair_label	0.0144296652522186	-0.0242220665305698	0.0584732600396767		NS
vividness	accuracy_int_rnd	137718	25	block	DLPFC_and_M1	pair_label	0.0125701359025015	-0.0262739347033782	0.0552677048191749		NS
vividness_rnd	accuracy_int_rnd	137711	25	block	DLPFC_and_M1	pair_label	0.0139600049481512	-0.026585435636816	0.0578787500500577		NS
vividness_int	vividness_rnd	137714	25	block	DLPFC_and_M1	pair_label	0.0163369269884929	-0.023332584617751	0.0546936462837145		NS
vividness_int_rnd	vividness_rnd	137710	25	block	DLPFC_and_M1	pair_label	0.0158956975120356	-0.0279190953740821	0.0599942950321937		NS
full_model	vividness_int_rnd	137710	25	block	DLPFC_and_M1	pair_label	0.0317987675729542	-0.013684134063673	0.0810160396403838		NS
full_model_rnd	vividenss_int_rnd	137707	25	block	DLPFC_and_M1	pair_label	0.0316088545367851	-0.010363266156455	0.0763784067753958		NS
intercept	-	137683	27	block	DLPFC_and_M1	pair_label
block	intercept	137676	27	block	DLPFC_and_M1	pair_label
block_rnd1	intercept	137677	27	block	DLPFC_and_M1	pair_label	0.0247005459680297	0.00683973508716139	0.0401558338579922	1	S
block_rnd2	intercept	137666	27	block	DLPFC_and_M1	pair_label	0.0214716305579974	-0.00126589969921271	0.0496669650872943		NS
accuracy	block_rnd2	137665	27	block	DLPFC_and_M1	pair_label	0.0136417775060556	-0.0133573369671618	0.0404248234343161		NS
accuracy_rnd	block_rnd2	137664	27	block	DLPFC_and_M1	pair_label	0.0120391710693237	-0.0196357096984739	0.0422456206969696		NS
accuracy_int	accuracy_rnd	137664	27	block	DLPFC_and_M1	pair_label	0.0158434834431252	-0.0153083955036261	0.0479022016338332		NS
accuracy_int_rnd	accuracy_rnd	137660	27	block	DLPFC_and_M1	pair_label	0.014559736256415	-0.0267089509437562	0.0487918017349354		NS
vividness	accuracy_int_rnd	137661	27	block	DLPFC_and_M1	pair_label	0.0129530304085502	-0.0227193803387715	0.0514683511084316		NS
vividness_rnd	accuracy_int_rnd	137661	27	block	DLPFC_and_M1	pair_label	0.0147248767194907	-0.0191312933053118	0.0531976687992761		NS
vividness_int	vividness_rnd	137665	27	block	DLPFC_and_M1	pair_label	0.01912145044572	-0.00531414435102557	0.0444334645797155		NS
vividness_int_rnd	vividness_rnd	137654	27	block	DLPFC_and_M1	pair_label	0.0158711117895597	-0.0233433314539772	0.0571908123903879		NS
full_model	vividness_int_rnd	137654	27	block	DLPFC_and_M1	pair_label	0.026864838597127	-0.0160735469256547	0.0751824733065778		NS
full_model_rnd	vividenss_int_rnd	137654	27	block	DLPFC_and_M1	pair_label	0.0285282079913014	-0.0164605946752071	0.0722307818949301		NS
intercept	-	137713	29	block	DLPFC_and_M1	pair_label
block	intercept	137707	29	block	DLPFC_and_M1	pair_label
block_rnd1	intercept	137675	29	block	DLPFC_and_M1	pair_label	-0.0495814523736801	-0.11187143811505	0.00616724371419162		NS
block_rnd2	intercept	137641	29	block	DLPFC_and_M1	pair_label	-0.0846898129739329	-0.156089710723227	-0.0198482796078991	1	S
accuracy	block_rnd2	137641	29	block	DLPFC_and_M1	pair_label	-0.0949635983952948	-0.165020338065341	-0.0238216580023635	1	S
accuracy_rnd	block_rnd2	137637	29	block	DLPFC_and_M1	pair_label	-0.0484388297643014	-0.111261967986482	0.0184012517728318		NS
accuracy_int	accuracy_rnd	137638	29	block	DLPFC_and_M1	pair_label	-0.0514715248979519	-0.119719376011891	0.0170199320179334		NS
accuracy_int_rnd	accuracy_rnd	137631	29	block	DLPFC_and_M1	pair_label	-0.0539014526590958	-0.1263609022947	0.00813020565122313		NS
vividness	accuracy_int_rnd	137632	29	block	DLPFC_and_M1	pair_label	-0.0508013189338403	-0.117366765643053	0.0118791859246144		NS
vividness_rnd	accuracy_int_rnd	137640	29	block	DLPFC_and_M1	pair_label	-0.0424525705064239	-0.10428570827226	0.0123120345667725		NS
vividness_int	vividness_rnd	137641	29	block	DLPFC_and_M1	pair_label	-0.0426118859754949	-0.10442067482623	0.0183401546475937		NS
vividness_int_rnd	vividness_rnd	137629	29	block	DLPFC_and_M1	pair_label	-0.0411042529877827	-0.108213052559469	0.0165574923123642		NS
full_model	vividness_int_rnd	137629	29	block	DLPFC_and_M1	pair_label	-0.0515312801273966	-0.124358135080302	0.0137816227003755		NS
full_model_rnd	vividenss_int_rnd	137625	29	block	DLPFC_and_M1	pair_label	-0.0492460688096456	-0.120419844514618	0.0122975147687135		NS
intercept	-	123985	3	block	DLPFC_and_MTG	pair_label
block	intercept	123985	3	block	DLPFC_and_MTG	pair_label
block_rnd1	intercept	123914	3	block	DLPFC_and_MTG	pair_label	0.0860470549142434	0.0241726636745713	0.146040497391655	1	S
block_rnd2	intercept	123802	3	block	DLPFC_and_MTG	pair_label	0.0608887496041907	-0.000694073426354042	0.125485696121306		NS
accuracy	block_rnd2	123802	3	block	DLPFC_and_MTG	pair_label	0.066634426893125	0.000361104482020785	0.134912694105059	1	S
accuracy_rnd	block_rnd2	123749	3	block	DLPFC_and_MTG	pair_label	0.0379168020142344	-0.0355338784822071	0.095795854082113		NS
accuracy_int	accuracy_rnd	123749	3	block	DLPFC_and_MTG	pair_label	0.041567348027123	-0.0192255759659168	0.113107185804552		NS
accuracy_int_rnd	accuracy_rnd	123728	3	block	DLPFC_and_MTG	pair_label	0.0478420147331291	-0.0277201946049396	0.113626476526532		NS
vividness	accuracy_int_rnd	123728	3	block	DLPFC_and_MTG	pair_label	0.0460148548335929	-0.0281943629230366	0.110962315427559		NS
vividness_rnd	accuracy_int_rnd	123696	3	block	DLPFC_and_MTG	pair_label	0.0457791184098789	-0.0243080433146668	0.112703028273229		NS
vividness_int	vividness_rnd	123696	3	block	DLPFC_and_MTG	pair_label	0.0438111913909794	-0.0218953504507069	0.11608457551505		NS
vividness_int_rnd	vividness_rnd	123684	3	block	DLPFC_and_MTG	pair_label	0.0502941255097693	-0.0174177630577147	0.112325998979029		NS
full_model	vividness_int_rnd	123683	3	block	DLPFC_and_MTG	pair_label	0.0522684045934652	-0.0224654647040805	0.120820130626528		NS
full_model_rnd	vividenss_int_rnd	123684	3	block	DLPFC_and_MTG	pair_label	0.0502902291049904	-0.0298642228690552	0.122948783032508		NS
intercept	-	126058	5	block	DLPFC_and_MTG	pair_label
block	intercept	126030	5	block	DLPFC_and_MTG	pair_label
block_rnd1	intercept	125953	5	block	DLPFC_and_MTG	pair_label	0.0498608607490391	-0.00712091975346359	0.10921331040274		NS
block_rnd2	intercept	125860	5	block	DLPFC_and_MTG	pair_label	0.024059178706503	-0.0408379963353451	0.0824871010073073		NS
accuracy	block_rnd2	125860	5	block	DLPFC_and_MTG	pair_label	0.0234002565954943	-0.0368605701249469	0.083875281587345		NS
accuracy_rnd	block_rnd2	125809	5	block	DLPFC_and_MTG	pair_label	0.0326816091265411	-0.0361977420290258	0.102967245503097		NS
accuracy_int	accuracy_rnd	125808	5	block	DLPFC_and_MTG	pair_label	0.0389446465962192	-0.022896767488459	0.108860031640369		NS
accuracy_int_rnd	accuracy_rnd	125800	5	block	DLPFC_and_MTG	pair_label	0.0500307952824112	-0.0152662981128941	0.122540397257474		NS
vividness	accuracy_int_rnd	125801	5	block	DLPFC_and_MTG	pair_label	0.0481752241569517	-0.0228737026808785	0.116479228542629		NS
vividness_rnd	accuracy_int_rnd	125777	5	block	DLPFC_and_MTG	pair_label	0.0436690088390618	-0.0241481525807937	0.111356549430652		NS
vividness_int	vividness_rnd	125778	5	block	DLPFC_and_MTG	pair_label	0.0444678375712396	-0.0191843356600877	0.111163870973106		NS
vividness_int_rnd	vividness_rnd	125770	5	block	DLPFC_and_MTG	pair_label	0.04326415674979	-0.0328560526150993	0.105212855011403		NS
full_model	vividness_int_rnd	125770	5	block	DLPFC_and_MTG	pair_label	0.0493560564332887	-0.0269840186184279	0.122680892976541		NS
full_model_rnd	vividenss_int_rnd	125757	5	block	DLPFC_and_MTG	pair_label	0.0463822495741602	-0.0166140826254671	0.123127443800378		NS
intercept	-	138610	7	block	DLPFC_and_MTG	pair_label
block	intercept	138583	7	block	DLPFC_and_MTG	pair_label
block_rnd1	intercept	138559	7	block	DLPFC_and_MTG	pair_label	0.0282097047327928	-0.0362263614176632	0.0948342750787268		NS
block_rnd2	intercept	138544	7	block	DLPFC_and_MTG	pair_label	0.0265149417623909	-0.0381622998403952	0.102812434345396		NS
accuracy	block_rnd2	138543	7	block	DLPFC_and_MTG	pair_label	0.0328182516932043	-0.0382212240686226	0.108261185865575		NS
accuracy_rnd	block_rnd2	138437	7	block	DLPFC_and_MTG	pair_label	0.0724219938012718	-0.000208782202624852	0.152897646402128		NS
accuracy_int	accuracy_rnd	138438	7	block	DLPFC_and_MTG	pair_label	0.0756268095509171	0.00192640532664608	0.146565753677935	1	S
accuracy_int_rnd	accuracy_rnd	138424	7	block	DLPFC_and_MTG	pair_label	0.0949028937652318	0.00895265526901654	0.168107434459625	1	S
vividness	accuracy_int_rnd	138425	7	block	DLPFC_and_MTG	pair_label	0.0937002087749251	0.00976330347618133	0.173603016838366	1	S
vividness_rnd	accuracy_int_rnd	138399	7	block	DLPFC_and_MTG	pair_label	0.0914678380980037	0.010852007695778	0.164002370655364	1	S
vividness_int	vividness_rnd	138396	7	block	DLPFC_and_MTG	pair_label	0.0909900131805278	0.00681969352791367	0.170640870531559	1	S
vividness_int_rnd	vividness_rnd	138351	7	block	DLPFC_and_MTG	pair_label	0.103898144866283	0.021074575318414	0.185127762111617	1	S
full_model	vividness_int_rnd	138351	7	block	DLPFC_and_MTG	pair_label	0.122352172882609	0.0346888048735266	0.210920635751002	1	S
full_model_rnd	vividenss_int_rnd	138350	7	block	DLPFC_and_MTG	pair_label	0.126199916503443	0.0243398552024896	0.205724398238719	1	S
intercept	-	139522	9	block	DLPFC_and_MTG	pair_label
block	intercept	139481	9	block	DLPFC_and_MTG	pair_label
block_rnd1	intercept	139476	9	block	DLPFC_and_MTG	pair_label	0.0685259615796466	0.00538877246747744	0.129212691320489	1	S
block_rnd2	intercept	139399	9	block	DLPFC_and_MTG	pair_label	0.0781998663819559	0.000693432489954973	0.145678396281852	1	S
accuracy	block_rnd2	139399	9	block	DLPFC_and_MTG	pair_label	0.0753968121437693	-0.0068571851010807	0.149369702888546		NS
accuracy_rnd	block_rnd2	139256	9	block	DLPFC_and_MTG	pair_label	0.103736502786015	0.0203442220824676	0.181403928526612	1	S
accuracy_int	accuracy_rnd	139256	9	block	DLPFC_and_MTG	pair_label	0.102120727632607	0.0227294291525287	0.188146373512201	1	S
accuracy_int_rnd	accuracy_rnd	139206	9	block	DLPFC_and_MTG	pair_label	0.151918288444794	0.0592903741232002	0.240268040355389	1	S
vividness	accuracy_int_rnd	139207	9	block	DLPFC_and_MTG	pair_label	0.145869780128192	0.0633576751163	0.238254678869574	1	S
vividness_rnd	accuracy_int_rnd	139130	9	block	DLPFC_and_MTG	pair_label	0.140739758409757	0.0457893467084708	0.227468382638823	1	S
vividness_int	vividness_rnd	139125	9	block	DLPFC_and_MTG	pair_label	0.140037891838897	0.0588200551068778	0.220931913113723	1	S
vividness_int_rnd	vividness_rnd	139080	9	block	DLPFC_and_MTG	pair_label	0.174389368532572	0.0923399946870404	0.265939719634771	1	S
full_model	vividness_int_rnd	139081	9	block	DLPFC_and_MTG	pair_label	0.185788003557048	0.0980782262831426	0.290333501963342	1	S
full_model_rnd	vividenss_int_rnd	139070	9	block	DLPFC_and_MTG	pair_label	0.177633722472106	0.0775335821238069	0.275738639462962	1	S
intercept	-	134984	11	block	DLPFC_and_MTG	pair_label
block	intercept	134983	11	block	DLPFC_and_MTG	pair_label
block_rnd1	intercept	134971	11	block	DLPFC_and_MTG	pair_label	0.0115103345377509	-0.0486792462500351	0.0636347576818056		NS
block_rnd2	intercept	134928	11	block	DLPFC_and_MTG	pair_label	0.00530535601796916	-0.0614765305997395	0.0652043070978676		NS
accuracy	block_rnd2	134928	11	block	DLPFC_and_MTG	pair_label	-0.00632376592432888	-0.0769925173844076	0.0592501392931538		NS
accuracy_rnd	block_rnd2	134892	11	block	DLPFC_and_MTG	pair_label	0.011878296193902	-0.0597777117420879	0.077606487410136		NS
accuracy_int	accuracy_rnd	134890	11	block	DLPFC_and_MTG	pair_label	0.00576909249388355	-0.0582602119067629	0.0764131397996494		NS
accuracy_int_rnd	accuracy_rnd	134870	11	block	DLPFC_and_MTG	pair_label	0.0107098934343789	-0.0682133538532688	0.0770016994750891		NS
vividness	accuracy_int_rnd	134871	11	block	DLPFC_and_MTG	pair_label	0.0106011526201035	-0.0641429605535879	0.0814435818089963		NS
vividness_rnd	accuracy_int_rnd	134827	11	block	DLPFC_and_MTG	pair_label	0.00847901926877351	-0.0605493238975647	0.0834908051071303		NS
vividness_int	vividness_rnd	134828	11	block	DLPFC_and_MTG	pair_label	0.00844812582703118	-0.0629998898144281	0.0742267100375548		NS
vividness_int_rnd	vividness_rnd	134812	11	block	DLPFC_and_MTG	pair_label	0.0183111021610748	-0.0499877799935575	0.101550154381665		NS
full_model	vividness_int_rnd	134813	11	block	DLPFC_and_MTG	pair_label	0.0191394216760342	-0.0525908810381975	0.101419693502916		NS
full_model_rnd	vividenss_int_rnd	134819	11	block	DLPFC_and_MTG	pair_label	0.0205203603938543	-0.0601899074840755	0.0958594712536145		NS
intercept	-	137002	13	block	DLPFC_and_MTG	pair_label
block	intercept	137001	13	block	DLPFC_and_MTG	pair_label
block_rnd1	intercept	136993	13	block	DLPFC_and_MTG	pair_label	0.00343254317191065	-0.0434742311846966	0.0504124868344543		NS
block_rnd2	intercept	136975	13	block	DLPFC_and_MTG	pair_label	0.00923173481492826	-0.0412182177018256	0.0638775806912054		NS
accuracy	block_rnd2	136976	13	block	DLPFC_and_MTG	pair_label	0.0123010349831002	-0.0413529400720597	0.0602009122976615		NS
accuracy_rnd	block_rnd2	136979	13	block	DLPFC_and_MTG	pair_label	0.00914885717999285	-0.0343999105606432	0.0625779972201992		NS
accuracy_int	accuracy_rnd	136978	13	block	DLPFC_and_MTG	pair_label	0.0109342563154158	-0.0368661156252823	0.0596199140930914		NS
accuracy_int_rnd	accuracy_rnd	136976	13	block	DLPFC_and_MTG	pair_label	0.0106673858610009	-0.035243197272211	0.0622362739835676		NS
vividness	accuracy_int_rnd	136987	13	block	DLPFC_and_MTG	pair_label	0.00102410340103285	-0.0315830506459313	0.0530650828771731		NS
vividness_rnd	accuracy_int_rnd	136967	13	block	DLPFC_and_MTG	pair_label	0.0101825229492044	-0.035040171430298	0.0647800916778207		NS
vividness_int	vividness_rnd	136968	13	block	DLPFC_and_MTG	pair_label	0.0124817616766247	-0.0316001894286089	0.0646444151015996		NS
vividness_int_rnd	vividness_rnd	136960	13	block	DLPFC_and_MTG	pair_label	0.0144099214139474	-0.0428524822052953	0.0599051299442346		NS
full_model	vividness_int_rnd	136960	13	block	DLPFC_and_MTG	pair_label	0.0211992875648533	-0.0323881207198581	0.0802201326985099		NS
full_model_rnd	vividenss_int_rnd	136955	13	block	DLPFC_and_MTG	pair_label	0.0159654778857284	-0.0444342490922972	0.0737688295623706		NS
intercept	-	138329	15	block	DLPFC_and_MTG	pair_label
block	intercept	138333	15	block	DLPFC_and_MTG	pair_label
block_rnd1	intercept	138323	15	block	DLPFC_and_MTG	pair_label	0.00402758116951388	-0.0468068119527429	0.0611731224621535		NS
block_rnd2	intercept	138298	15	block	DLPFC_and_MTG	pair_label	0.0149977739752881	-0.0368585672244456	0.0727385747130554		NS
accuracy	block_rnd2	138298	15	block	DLPFC_and_MTG	pair_label	0.0155527546912051	-0.0442986811726014	0.0685585352897731		NS
accuracy_rnd	block_rnd2	138285	15	block	DLPFC_and_MTG	pair_label	0.0233033808140897	-0.0285574227691953	0.0766244614117303		NS
accuracy_int	accuracy_rnd	138285	15	block	DLPFC_and_MTG	pair_label	0.0195914026393131	-0.0319321624009398	0.0788112012632418		NS
accuracy_int_rnd	accuracy_rnd	138276	15	block	DLPFC_and_MTG	pair_label	0.0250521582595472	-0.0367677183341414	0.0815033730002611		NS
vividness	accuracy_int_rnd	138276	15	block	DLPFC_and_MTG	pair_label	0.0242769428792678	-0.0350052648830196	0.0808648683181605		NS
vividness_rnd	accuracy_int_rnd	138263	15	block	DLPFC_and_MTG	pair_label	0.0240876000751429	-0.0307869666116744	0.0832575085014332		NS
vividness_int	vividness_rnd	138266	15	block	DLPFC_and_MTG	pair_label	0.02424376503957	-0.0368836318719533	0.0779272083675304		NS
vividness_int_rnd	vividness_rnd	138253	15	block	DLPFC_and_MTG	pair_label	0.0271731239209917	-0.0308953672735334	0.0839403852993221		NS
full_model	vividness_int_rnd	138255	15	block	DLPFC_and_MTG	pair_label	0.0419094281541663	-0.0146292726630549	0.107489792672281		NS
full_model_rnd	vividenss_int_rnd	138257	15	block	DLPFC_and_MTG	pair_label	0.0374874708864608	-0.0233412999200151	0.0963037386976557		NS
intercept	-	138496	17	block	DLPFC_and_MTG	pair_label
block	intercept	138498	17	block	DLPFC_and_MTG	pair_label
block_rnd1	intercept	138477	17	block	DLPFC_and_MTG	pair_label	0.00979678315578752	-0.049169018949183	0.0546027497844404		NS
block_rnd2	intercept	138472	17	block	DLPFC_and_MTG	pair_label	0.0063498056574658	-0.0418951912904566	0.0582738318347702		NS
accuracy	block_rnd2	138475	17	block	DLPFC_and_MTG	pair_label	0.00997762965941547	-0.0380735382665085	0.0609887076633522		NS
accuracy_rnd	block_rnd2	138484	17	block	DLPFC_and_MTG	pair_label	0.00375646285937381	-0.0328900730002469	0.0519501506810155		NS
accuracy_int	accuracy_rnd	138479	17	block	DLPFC_and_MTG	pair_label	0.00538624471188774	-0.0366400674887059	0.0569945754478137		NS
accuracy_int_rnd	accuracy_rnd	138467	17	block	DLPFC_and_MTG	pair_label	0.00683385667078034	-0.0444658794458129	0.0556729926765746		NS
vividness	accuracy_int_rnd	138463	17	block	DLPFC_and_MTG	pair_label	0.0100380469451044	-0.037729209413818	0.0595701339966255		NS
vividness_rnd	accuracy_int_rnd	138457	17	block	DLPFC_and_MTG	pair_label	0.00709562165337573	-0.0379326788107737	0.0542080906142508		NS
vividness_int	vividness_rnd	138457	17	block	DLPFC_and_MTG	pair_label	0.00803863145502541	-0.0370859010737637	0.0550776875496501		NS
vividness_int_rnd	vividness_rnd	138452	17	block	DLPFC_and_MTG	pair_label	0.0191018843585516	-0.0262184676552359	0.0704488425995966		NS
full_model	vividness_int_rnd	138451	17	block	DLPFC_and_MTG	pair_label	0.0149374955533927	-0.0399930498102788	0.0681429841674413		NS
full_model_rnd	vividenss_int_rnd	138433	17	block	DLPFC_and_MTG	pair_label	0.0187561388106624	-0.0371811917032979	0.0797000091757629		NS
intercept	-	138580	19	block	DLPFC_and_MTG	pair_label
block	intercept	138574	19	block	DLPFC_and_MTG	pair_label
block_rnd1	intercept	138547	19	block	DLPFC_and_MTG	pair_label	0.0386366904984544	-0.0169034795580281	0.0964104165189645		NS
block_rnd2	intercept	138543	19	block	DLPFC_and_MTG	pair_label	0.0335375400771377	-0.0183259002423676	0.100179095655765		NS
accuracy	block_rnd2	138543	19	block	DLPFC_and_MTG	pair_label	0.0265132402215805	-0.0267273516153269	0.0908166252701479		NS
accuracy_rnd	block_rnd2	138538	19	block	DLPFC_and_MTG	pair_label	0.0177903358173987	-0.0433312722197301	0.0662402749598719		NS
accuracy_int	accuracy_rnd	138539	19	block	DLPFC_and_MTG	pair_label	0.0195887157680641	-0.0343802056379931	0.0757147973237974		NS
accuracy_int_rnd	accuracy_rnd	138538	19	block	DLPFC_and_MTG	pair_label	0.0158879135701663	-0.0341951761301426	0.0744924373037251		NS
vividness	accuracy_int_rnd	138538	19	block	DLPFC_and_MTG	pair_label	0.0176643209748672	-0.0390271338583858	0.0695504808618632		NS
vividness_rnd	accuracy_int_rnd	138542	19	block	DLPFC_and_MTG	pair_label	0.0142983005853887	-0.033289579744111	0.0645537369621697		NS
vividness_int	vividness_rnd	138541	19	block	DLPFC_and_MTG	pair_label	0.0152215327334657	-0.0403297082075225	0.0582377321050289		NS
vividness_int_rnd	vividness_rnd	138542	19	block	DLPFC_and_MTG	pair_label	0.0116169953961708	-0.0430691903329425	0.0619161669705359		NS
full_model	vividness_int_rnd	138541	19	block	DLPFC_and_MTG	pair_label	0.0195505911955066	-0.03382817095372	0.0682721435570088		NS
full_model_rnd	vividenss_int_rnd	138543	19	block	DLPFC_and_MTG	pair_label	0.0214814472616917	-0.0298542152424126	0.0752248339930891		NS
intercept	-	138488	21	block	DLPFC_and_MTG	pair_label
block	intercept	138486	21	block	DLPFC_and_MTG	pair_label
block_rnd1	intercept	138465	21	block	DLPFC_and_MTG	pair_label	0.0242585910069046	-0.0276644690151539	0.0769844794757822		NS
block_rnd2	intercept	138464	21	block	DLPFC_and_MTG	pair_label	0.0213397528882638	-0.0330057779450278	0.0801425570888266		NS
accuracy	block_rnd2	138458	21	block	DLPFC_and_MTG	pair_label	0.0157230475399789	-0.0416092204717719	0.0713154742888316		NS
accuracy_rnd	block_rnd2	138457	21	block	DLPFC_and_MTG	pair_label	0.00523306774495866	-0.0437458177604427	0.0541621962351859		NS
accuracy_int	accuracy_rnd	138464	21	block	DLPFC_and_MTG	pair_label	0.00667936534462405	-0.0505991251074193	0.0513386421178719		NS
accuracy_int_rnd	accuracy_rnd	138452	21	block	DLPFC_and_MTG	pair_label	0.00608700933545532	-0.0419594826779975	0.0558345331677833		NS
vividness	accuracy_int_rnd	138451	21	block	DLPFC_and_MTG	pair_label	0.00746522552337637	-0.0418528656467799	0.0653667626268419		NS
vividness_rnd	accuracy_int_rnd	138456	21	block	DLPFC_and_MTG	pair_label	0.00156489256326078	-0.039349933922259	0.0519897200283669		NS
vividness_int	vividness_rnd	138454	21	block	DLPFC_and_MTG	pair_label	0.00318263335879923	-0.045844820845979	0.0493471994289861		NS
vividness_int_rnd	vividness_rnd	138452	21	block	DLPFC_and_MTG	pair_label	0.00550473216311941	-0.0394737084504863	0.0505924950966438		NS
full_model	vividness_int_rnd	138456	21	block	DLPFC_and_MTG	pair_label	0.023270136712889	-0.0311090761224351	0.0730513142223949		NS
full_model_rnd	vividenss_int_rnd	138451	21	block	DLPFC_and_MTG	pair_label	0.0169062448474682	-0.0348916587442343	0.0684848217628317		NS
intercept	-	137861	23	block	DLPFC_and_MTG	pair_label
block	intercept	137857	23	block	DLPFC_and_MTG	pair_label
block_rnd1	intercept	137851	23	block	DLPFC_and_MTG	pair_label	0.0281558683646661	-0.00843933511530195	0.077007999790543		NS
block_rnd2	intercept	137844	23	block	DLPFC_and_MTG	pair_label	0.0251499339999691	-0.0180472114317895	0.0700312283277085		NS
accuracy	block_rnd2	137846	23	block	DLPFC_and_MTG	pair_label	0.0287030569630757	-0.014805856847394	0.0778968181195148		NS
accuracy_rnd	block_rnd2	137856	23	block	DLPFC_and_MTG	pair_label	0.0222982635122366	-0.00798211838402165	0.0487254791952832		NS
accuracy_int	accuracy_rnd	137851	23	block	DLPFC_and_MTG	pair_label	0.0251556199296967	-0.0147409074605551	0.0696164243421813		NS
accuracy_int_rnd	accuracy_rnd	137844	23	block	DLPFC_and_MTG	pair_label	0.0288858823515984	-0.0163619924486512	0.0712794803816506		NS
vividness	accuracy_int_rnd	137848	23	block	DLPFC_and_MTG	pair_label	0.0268477226454792	-0.0121309827520467	0.0645764733115145		NS
vividness_rnd	accuracy_int_rnd	137849	23	block	DLPFC_and_MTG	pair_label	0.026257750012356	-0.0131334245916158	0.0639581484528333		NS
vividness_int	vividness_rnd	137847	23	block	DLPFC_and_MTG	pair_label	0.0284183552238793	-0.00645803742026676	0.0649933884544638		NS
vividness_int_rnd	vividness_rnd	137849	23	block	DLPFC_and_MTG	pair_label	0.0283677367514973	-0.0104820513896788	0.0660117925829146		NS
full_model	vividness_int_rnd	137843	23	block	DLPFC_and_MTG	pair_label	0.0296326663660803	-0.0235634384979008	0.0684154813546857		NS
full_model_rnd	vividenss_int_rnd	137842	23	block	DLPFC_and_MTG	pair_label	0.027585084224856	-0.0150841340515378	0.0756904240320223		NS
intercept	-	137726	25	block	DLPFC_and_MTG	pair_label
block	intercept	137721	25	block	DLPFC_and_MTG	pair_label
block_rnd1	intercept	137718	25	block	DLPFC_and_MTG	pair_label	0.00884139600957241	-0.0338530021504504	0.0487611452936423		NS
block_rnd2	intercept	137717	25	block	DLPFC_and_MTG	pair_label	0.00809856444741904	-0.0371965348320354	0.0501047864963024		NS
accuracy	block_rnd2	137717	25	block	DLPFC_and_MTG	pair_label	-0.00056482402109608	-0.0462784610687542	0.0404958635262516		NS
accuracy_rnd	block_rnd2	137719	25	block	DLPFC_and_MTG	pair_label	0.00287315245288389	-0.0368339432935109	0.0338952307670631		NS
accuracy_int	accuracy_rnd	137721	25	block	DLPFC_and_MTG	pair_label	0.00702477280053934	-0.0261868363196966	0.0445166247742775		NS
accuracy_int_rnd	accuracy_rnd	137713	25	block	DLPFC_and_MTG	pair_label	0.00514328997754811	-0.0356250633084551	0.0424587016833489		NS
vividness	accuracy_int_rnd	137718	25	block	DLPFC_and_MTG	pair_label	0.0064268890273745	-0.0373987548326224	0.0375529479189232		NS
vividness_rnd	accuracy_int_rnd	137711	25	block	DLPFC_and_MTG	pair_label	0.00452809931083884	-0.0366844129369728	0.0411112355445567		NS
vividness_int	vividness_rnd	137714	25	block	DLPFC_and_MTG	pair_label	0.00751328709624503	-0.0341457328541874	0.0441218832525711		NS
vividness_int_rnd	vividness_rnd	137710	25	block	DLPFC_and_MTG	pair_label	0.00759848290722206	-0.0339431305954688	0.0474488158018962		NS
full_model	vividness_int_rnd	137710	25	block	DLPFC_and_MTG	pair_label	0.0194971825807196	-0.0283052596143043	0.066673546560671		NS
full_model_rnd	vividenss_int_rnd	137707	25	block	DLPFC_and_MTG	pair_label	0.0217423285612908	-0.0202402038176248	0.0692204923318521		NS
intercept	-	137683	27	block	DLPFC_and_MTG	pair_label
block	intercept	137676	27	block	DLPFC_and_MTG	pair_label
block_rnd1	intercept	137677	27	block	DLPFC_and_MTG	pair_label	0.0247069778198652	0.00683930489571806	0.0401556954640258	1	S
block_rnd2	intercept	137666	27	block	DLPFC_and_MTG	pair_label	0.0224139937237088	-0.00190706180626959	0.049354956856966		NS
accuracy	block_rnd2	137665	27	block	DLPFC_and_MTG	pair_label	0.0143157225558357	-0.0138085902179974	0.0391922023358407		NS
accuracy_rnd	block_rnd2	137664	27	block	DLPFC_and_MTG	pair_label	0.0147290651075532	-0.0139773485571462	0.0499682806852849		NS
accuracy_int	accuracy_rnd	137664	27	block	DLPFC_and_MTG	pair_label	0.0180165705518926	-0.00934373069573382	0.0508135584863521		NS
accuracy_int_rnd	accuracy_rnd	137660	27	block	DLPFC_and_MTG	pair_label	0.019146801600954	-0.01716773538432	0.0582536988889878		NS
vividness	accuracy_int_rnd	137661	27	block	DLPFC_and_MTG	pair_label	0.0179823019242283	-0.0155572849538505	0.0593466503956697		NS
vividness_rnd	accuracy_int_rnd	137661	27	block	DLPFC_and_MTG	pair_label	0.0193221240277187	-0.0141437573945362	0.0546233655518681		NS
vividness_int	vividness_rnd	137665	27	block	DLPFC_and_MTG	pair_label	0.0193389756513399	-0.0057548661178266	0.0454412265698439		NS
vividness_int_rnd	vividness_rnd	137654	27	block	DLPFC_and_MTG	pair_label	0.0241659444803641	-0.017465351403843	0.0593521746117161		NS
full_model	vividness_int_rnd	137654	27	block	DLPFC_and_MTG	pair_label	0.0354943111961904	-0.00904124581106768	0.0784697201607824		NS
full_model_rnd	vividenss_int_rnd	137654	27	block	DLPFC_and_MTG	pair_label	0.0357298176119586	-0.00425131818472579	0.0798866298503851		NS
intercept	-	137713	29	block	DLPFC_and_MTG	pair_label
block	intercept	137707	29	block	DLPFC_and_MTG	pair_label
block_rnd1	intercept	137675	29	block	DLPFC_and_MTG	pair_label	0.0886910631096989	0.0259177927662433	0.143546244147861	1	S
block_rnd2	intercept	137641	29	block	DLPFC_and_MTG	pair_label	0.0801639985214164	0.0127566726569317	0.139424244823333	1	S
accuracy	block_rnd2	137641	29	block	DLPFC_and_MTG	pair_label	0.0754142811822487	0.00978359886690268	0.140865164403205	1	S
accuracy_rnd	block_rnd2	137637	29	block	DLPFC_and_MTG	pair_label	0.0502771055101411	-0.00824448094344373	0.117719078239673		NS
accuracy_int	accuracy_rnd	137638	29	block	DLPFC_and_MTG	pair_label	0.0492019234516925	-0.0109577284866676	0.113797777140025		NS
accuracy_int_rnd	accuracy_rnd	137631	29	block	DLPFC_and_MTG	pair_label	0.0520165689291697	-0.00620783827319853	0.116134312474544		NS
vividness	accuracy_int_rnd	137632	29	block	DLPFC_and_MTG	pair_label	0.0521884423810974	-0.00880900869273522	0.117087964569645		NS
vividness_rnd	accuracy_int_rnd	137640	29	block	DLPFC_and_MTG	pair_label	0.0448885406023562	-0.0165344694816966	0.0993606612948995		NS
vividness_int	vividness_rnd	137641	29	block	DLPFC_and_MTG	pair_label	0.0434635524547051	-0.0160551822973541	0.100416729389146		NS
vividness_int_rnd	vividness_rnd	137629	29	block	DLPFC_and_MTG	pair_label	0.0525447249292964	-0.0154497105183996	0.107802600613408		NS
full_model	vividness_int_rnd	137629	29	block	DLPFC_and_MTG	pair_label	0.0424894679283417	-0.0204333187537766	0.110022537530711		NS
full_model_rnd	vividenss_int_rnd	137625	29	block	DLPFC_and_MTG	pair_label	0.037831258098535	-0.0332882283428248	0.0985080739427564		NS
intercept	-	123985	3	block	DLPFC_and_STG	pair_label
block	intercept	123985	3	block	DLPFC_and_STG	pair_label
block_rnd1	intercept	123914	3	block	DLPFC_and_STG	pair_label	0.0645813193182979	-0.00274359038398926	0.126339549979587		NS
block_rnd2	intercept	123802	3	block	DLPFC_and_STG	pair_label	0.0142847654790142	-0.0558065562576433	0.0837624650992452		NS
accuracy	block_rnd2	123802	3	block	DLPFC_and_STG	pair_label	0.0201759907660468	-0.0526045155286127	0.0946782653768482		NS
accuracy_rnd	block_rnd2	123749	3	block	DLPFC_and_STG	pair_label	-0.00847685404075168	-0.0769261975607629	0.0684323014332063		NS
accuracy_int	accuracy_rnd	123749	3	block	DLPFC_and_STG	pair_label	-0.00412075612198132	-0.0820296650554829	0.0669304390467148		NS
accuracy_int_rnd	accuracy_rnd	123728	3	block	DLPFC_and_STG	pair_label	-0.00962657379777011	-0.0707499383382755	0.0705570438838695		NS
vividness	accuracy_int_rnd	123728	3	block	DLPFC_and_STG	pair_label	-0.00925813461302094	-0.0712465019087973	0.0747417889054505		NS
vividness_rnd	accuracy_int_rnd	123696	3	block	DLPFC_and_STG	pair_label	-0.0093704971629762	-0.0874467958594876	0.0538242376308697		NS
vividness_int	vividness_rnd	123696	3	block	DLPFC_and_STG	pair_label	-0.00774924135359835	-0.0826662990826748	0.0535710201463531		NS
vividness_int_rnd	vividness_rnd	123684	3	block	DLPFC_and_STG	pair_label	-0.00943991855398977	-0.0763023169137678	0.0670002544205571		NS
full_model	vividness_int_rnd	123683	3	block	DLPFC_and_STG	pair_label	-0.00734408532467263	-0.0792913058049483	0.0700475434509465		NS
full_model_rnd	vividenss_int_rnd	123684	3	block	DLPFC_and_STG	pair_label	-0.0026087590561268	-0.0764993857004318	0.0730469072061247		NS
intercept	-	126058	5	block	DLPFC_and_STG	pair_label
block	intercept	126030	5	block	DLPFC_and_STG	pair_label
block_rnd1	intercept	125953	5	block	DLPFC_and_STG	pair_label	-0.00024666185582356	-0.0647364132729082	0.0677446447355463		NS
block_rnd2	intercept	125860	5	block	DLPFC_and_STG	pair_label	-0.0289859873243023	-0.0960409890640587	0.0402788126803701		NS
accuracy	block_rnd2	125860	5	block	DLPFC_and_STG	pair_label	-0.0293517806104474	-0.10000480860544	0.0429257927032335		NS
accuracy_rnd	block_rnd2	125809	5	block	DLPFC_and_STG	pair_label	-0.0118278270388664	-0.085623248905641	0.0607592589044893		NS
accuracy_int	accuracy_rnd	125808	5	block	DLPFC_and_STG	pair_label	-0.00651062619077581	-0.0792982221601648	0.0689575106567817		NS
accuracy_int_rnd	accuracy_rnd	125800	5	block	DLPFC_and_STG	pair_label	-0.00158621446095617	-0.0749257932129052	0.0792424281108236		NS
vividness	accuracy_int_rnd	125801	5	block	DLPFC_and_STG	pair_label	-0.00251434798487447	-0.0702361899958712	0.0716982549540077		NS
vividness_rnd	accuracy_int_rnd	125777	5	block	DLPFC_and_STG	pair_label	-8.164524576342e-05	-0.0693648028118722	0.0675243700854127		NS
vividness_int	vividness_rnd	125778	5	block	DLPFC_and_STG	pair_label	0.00126721355910124	-0.0698499359773244	0.0702679969542764		NS
vividness_int_rnd	vividness_rnd	125770	5	block	DLPFC_and_STG	pair_label	-0.00152364483120807	-0.0697023864967277	0.07196892540165		NS
full_model	vividness_int_rnd	125770	5	block	DLPFC_and_STG	pair_label	0.00405099248003818	-0.0696786015828533	0.0814629508046066		NS
full_model_rnd	vividenss_int_rnd	125757	5	block	DLPFC_and_STG	pair_label	0.0113878317685328	-0.0657238340388016	0.0839531344992776		NS
intercept	-	138610	7	block	DLPFC_and_STG	pair_label
block	intercept	138583	7	block	DLPFC_and_STG	pair_label
block_rnd1	intercept	138559	7	block	DLPFC_and_STG	pair_label	-0.0153017553340665	-0.0932690885277681	0.0565007877302135		NS
block_rnd2	intercept	138544	7	block	DLPFC_and_STG	pair_label	-0.0249066725288376	-0.105679287611934	0.0518713773460638		NS
accuracy	block_rnd2	138543	7	block	DLPFC_and_STG	pair_label	-0.0157608725691912	-0.102383162499071	0.0729480996638445		NS
accuracy_rnd	block_rnd2	138437	7	block	DLPFC_and_STG	pair_label	-0.0128148253335536	-0.100240884570823	0.0667803957357829		NS
accuracy_int	accuracy_rnd	138438	7	block	DLPFC_and_STG	pair_label	-0.0114928198918261	-0.107866476420644	0.0738068600034915		NS
accuracy_int_rnd	accuracy_rnd	138424	7	block	DLPFC_and_STG	pair_label	-0.0044858698858573	-0.098474002230803	0.080713420257171		NS
vividness	accuracy_int_rnd	138425	7	block	DLPFC_and_STG	pair_label	-0.00500194074005785	-0.0929862763446646	0.0854641112222637		NS
vividness_rnd	accuracy_int_rnd	138399	7	block	DLPFC_and_STG	pair_label	-0.00140093300572709	-0.0960438312714249	0.0843040121547549		NS
vividness_int	vividness_rnd	138396	7	block	DLPFC_and_STG	pair_label	-0.00102015776054961	-0.0889786130029291	0.0984078447415318		NS
vividness_int_rnd	vividness_rnd	138351	7	block	DLPFC_and_STG	pair_label	0.000992691787117583	-0.0900472272132062	0.0922640358485484		NS
full_model	vividness_int_rnd	138351	7	block	DLPFC_and_STG	pair_label	0.0150727585852849	-0.0837224735512454	0.100340125479528		NS
full_model_rnd	vividenss_int_rnd	138350	7	block	DLPFC_and_STG	pair_label	0.0162565052114617	-0.0756865205172306	0.107924297785043		NS
intercept	-	139522	9	block	DLPFC_and_STG	pair_label
block	intercept	139481	9	block	DLPFC_and_STG	pair_label
block_rnd1	intercept	139476	9	block	DLPFC_and_STG	pair_label	0.00422986786516563	-0.0772323276523162	0.0883924690528949		NS
block_rnd2	intercept	139399	9	block	DLPFC_and_STG	pair_label	0.0081491963866442	-0.0742199451175099	0.100316424118888		NS
accuracy	block_rnd2	139399	9	block	DLPFC_and_STG	pair_label	-0.000989699955744166	-0.0876663590852411	0.0816706963941346		NS
accuracy_rnd	block_rnd2	139256	9	block	DLPFC_and_STG	pair_label	0.0210869380769037	-0.0752993324005904	0.119632435740414		NS
accuracy_int	accuracy_rnd	139256	9	block	DLPFC_and_STG	pair_label	0.0171084425440449	-0.0683757081311414	0.108347751154266		NS
accuracy_int_rnd	accuracy_rnd	139206	9	block	DLPFC_and_STG	pair_label	0.0250003871707633	-0.0887787385604427	0.118777601572793		NS
vividness	accuracy_int_rnd	139207	9	block	DLPFC_and_STG	pair_label	0.0294401530007351	-0.0749305244361877	0.133305555825142		NS
vividness_rnd	accuracy_int_rnd	139130	9	block	DLPFC_and_STG	pair_label	0.0228018286443057	-0.0739941341843788	0.117503201945877		NS
vividness_int	vividness_rnd	139125	9	block	DLPFC_and_STG	pair_label	0.0216547057011524	-0.0670828399748348	0.114866971482032		NS
vividness_int_rnd	vividness_rnd	139080	9	block	DLPFC_and_STG	pair_label	0.0219595596003898	-0.0787122149438792	0.118693156490638		NS
full_model	vividness_int_rnd	139081	9	block	DLPFC_and_STG	pair_label	0.0335657622693804	-0.0819963346867655	0.130433395212509		NS
full_model_rnd	vividenss_int_rnd	139070	9	block	DLPFC_and_STG	pair_label	0.0223553000455637	-0.0833706059760373	0.116646036912325		NS
intercept	-	134984	11	block	DLPFC_and_STG	pair_label
block	intercept	134983	11	block	DLPFC_and_STG	pair_label
block_rnd1	intercept	134971	11	block	DLPFC_and_STG	pair_label	-0.0262681505720209	-0.0899150447777375	0.0376542497771987		NS
block_rnd2	intercept	134928	11	block	DLPFC_and_STG	pair_label	-0.0308602373673356	-0.105458953261342	0.0487095855066173		NS
accuracy	block_rnd2	134928	11	block	DLPFC_and_STG	pair_label	-0.0425687321420554	-0.114644635356169	0.0330830052687038		NS
accuracy_rnd	block_rnd2	134892	11	block	DLPFC_and_STG	pair_label	-0.0406186182215307	-0.113153426786771	0.0321859627068211		NS
accuracy_int	accuracy_rnd	134890	11	block	DLPFC_and_STG	pair_label	-0.0444327009476872	-0.109317799429917	0.0417285924743356		NS
accuracy_int_rnd	accuracy_rnd	134870	11	block	DLPFC_and_STG	pair_label	-0.0414208733590125	-0.128414570041629	0.0212444187289045		NS
vividness	accuracy_int_rnd	134871	11	block	DLPFC_and_STG	pair_label	-0.0423256619100635	-0.120315623671477	0.0313871478310892		NS
vividness_rnd	accuracy_int_rnd	134827	11	block	DLPFC_and_STG	pair_label	-0.0425163908569654	-0.127045111568092	0.0253523488270606		NS
vividness_int	vividness_rnd	134828	11	block	DLPFC_and_STG	pair_label	-0.0416062112033801	-0.122307260923852	0.0365142923095309		NS
vividness_int_rnd	vividness_rnd	134812	11	block	DLPFC_and_STG	pair_label	-0.0348987080898959	-0.110588662357037	0.0414740550061968		NS
full_model	vividness_int_rnd	134813	11	block	DLPFC_and_STG	pair_label	-0.0347247661226504	-0.108269237059792	0.0432091300810355		NS
full_model_rnd	vividenss_int_rnd	134819	11	block	DLPFC_and_STG	pair_label	-0.0267441052048409	-0.110901156330869	0.0443178153421875		NS
intercept	-	137002	13	block	DLPFC_and_STG	pair_label
block	intercept	137001	13	block	DLPFC_and_STG	pair_label
block_rnd1	intercept	136993	13	block	DLPFC_and_STG	pair_label	-0.0186442278514256	-0.0728018033854549	0.0276878176293829		NS
block_rnd2	intercept	136975	13	block	DLPFC_and_STG	pair_label	-0.0177706402462326	-0.0720194832543945	0.033607732893007		NS
accuracy	block_rnd2	136976	13	block	DLPFC_and_STG	pair_label	-0.0109152937767894	-0.0716255946040419	0.0333675321373239		NS
accuracy_rnd	block_rnd2	136979	13	block	DLPFC_and_STG	pair_label	-0.0094929049435196	-0.0563854423230091	0.0398535098503715		NS
accuracy_int	accuracy_rnd	136978	13	block	DLPFC_and_STG	pair_label	-0.00937858616177095	-0.058060608936778	0.0370365615606921		NS
accuracy_int_rnd	accuracy_rnd	136976	13	block	DLPFC_and_STG	pair_label	-0.00863224779098347	-0.0552661702304042	0.0417336485595525		NS
vividness	accuracy_int_rnd	136987	13	block	DLPFC_and_STG	pair_label	-0.00783964439180408	-0.0541759552131973	0.0283774035774292		NS
vividness_rnd	accuracy_int_rnd	136967	13	block	DLPFC_and_STG	pair_label	-0.00863527987822602	-0.0652274183692286	0.0340777433615766		NS
vividness_int	vividness_rnd	136968	13	block	DLPFC_and_STG	pair_label	-0.00976343345745129	-0.057139369177758	0.0411898238564707		NS
vividness_int_rnd	vividness_rnd	136960	13	block	DLPFC_and_STG	pair_label	-0.0074980353692403	-0.0589097748606384	0.0439072528352405		NS
full_model	vividness_int_rnd	136960	13	block	DLPFC_and_STG	pair_label	-0.00297921722333466	-0.0570478176074704	0.0550927728557527		NS
full_model_rnd	vividenss_int_rnd	136955	13	block	DLPFC_and_STG	pair_label	-0.00565897024326898	-0.0569503634736116	0.050460590939898		NS
intercept	-	138329	15	block	DLPFC_and_STG	pair_label
block	intercept	138333	15	block	DLPFC_and_STG	pair_label
block_rnd1	intercept	138323	15	block	DLPFC_and_STG	pair_label	-0.00630795808372058	-0.0658231254260841	0.0475067442578704		NS
block_rnd2	intercept	138298	15	block	DLPFC_and_STG	pair_label	0.00211758125351952	-0.0602189427985108	0.0608605793074489		NS
accuracy	block_rnd2	138298	15	block	DLPFC_and_STG	pair_label	0.00340691397036377	-0.0554355074483043	0.0689760505113993		NS
accuracy_rnd	block_rnd2	138285	15	block	DLPFC_and_STG	pair_label	0.000439223644246714	-0.0554028834296141	0.0630762456144816		NS
accuracy_int	accuracy_rnd	138285	15	block	DLPFC_and_STG	pair_label	7.68150335844521e-05	-0.0565421778938743	0.0641725143409142		NS
accuracy_int_rnd	accuracy_rnd	138276	15	block	DLPFC_and_STG	pair_label	0.00209393038498762	-0.0588907821453714	0.0619072994089258		NS
vividness	accuracy_int_rnd	138276	15	block	DLPFC_and_STG	pair_label	0.00180147632245995	-0.0532257968939416	0.0614092096605655		NS
vividness_rnd	accuracy_int_rnd	138263	15	block	DLPFC_and_STG	pair_label	0.00312842946014853	-0.0600066059242378	0.0568145268508686		NS
vividness_int	vividness_rnd	138266	15	block	DLPFC_and_STG	pair_label	0.00195066846179287	-0.0559064071729468	0.0646532323572554		NS
vividness_int_rnd	vividness_rnd	138253	15	block	DLPFC_and_STG	pair_label	6.06803831489922e-05	-0.0594036547444977	0.0638022832730239		NS
full_model	vividness_int_rnd	138255	15	block	DLPFC_and_STG	pair_label	0.0132282346615933	-0.0530025059392821	0.0728386493327674		NS
full_model_rnd	vividenss_int_rnd	138257	15	block	DLPFC_and_STG	pair_label	0.015448482447008	-0.0468333931802474	0.0770350721939903		NS
intercept	-	138496	17	block	DLPFC_and_STG	pair_label
block	intercept	138498	17	block	DLPFC_and_STG	pair_label
block_rnd1	intercept	138477	17	block	DLPFC_and_STG	pair_label	-0.0129350519565342	-0.0673617953553706	0.0382595897173502		NS
block_rnd2	intercept	138472	17	block	DLPFC_and_STG	pair_label	-0.0214214850597069	-0.0822756875828799	0.0301643946699068		NS
accuracy	block_rnd2	138475	17	block	DLPFC_and_STG	pair_label	-0.0149947166739518	-0.0696297721784055	0.0383640828973465		NS
accuracy_rnd	block_rnd2	138484	17	block	DLPFC_and_STG	pair_label	-0.00574786850604831	-0.0537226703669168	0.0350777158507961		NS
accuracy_int	accuracy_rnd	138479	17	block	DLPFC_and_STG	pair_label	-0.0059365214664326	-0.0561666416598225	0.0407617574760748		NS
accuracy_int_rnd	accuracy_rnd	138467	17	block	DLPFC_and_STG	pair_label	-0.00827495805960643	-0.0581876576966072	0.0399096877182911		NS
vividness	accuracy_int_rnd	138463	17	block	DLPFC_and_STG	pair_label	-0.00943433221008754	-0.0586786760966437	0.0453646193615442		NS
vividness_rnd	accuracy_int_rnd	138457	17	block	DLPFC_and_STG	pair_label	-0.00641950070943856	-0.0567324143346102	0.0451771956347675		NS
vividness_int	vividness_rnd	138457	17	block	DLPFC_and_STG	pair_label	-0.0075327065545333	-0.0526909621709563	0.0479792173535626		NS
vividness_int_rnd	vividness_rnd	138452	17	block	DLPFC_and_STG	pair_label	-0.00275612363120389	-0.0513933284270966	0.049861999795901		NS
full_model	vividness_int_rnd	138451	17	block	DLPFC_and_STG	pair_label	-0.0066784016289877	-0.0604075143877551	0.0482310030040077		NS
full_model_rnd	vividenss_int_rnd	138433	17	block	DLPFC_and_STG	pair_label	-0.00987489382082909	-0.0644870561440375	0.0548987673475959		NS
intercept	-	138580	19	block	DLPFC_and_STG	pair_label
block	intercept	138574	19	block	DLPFC_and_STG	pair_label
block_rnd1	intercept	138547	19	block	DLPFC_and_STG	pair_label	0.0415727853168408	-0.0229033228697835	0.107136899380628		NS
block_rnd2	intercept	138543	19	block	DLPFC_and_STG	pair_label	0.0334300100970927	-0.028556737359801	0.107893702206498		NS
accuracy	block_rnd2	138543	19	block	DLPFC_and_STG	pair_label	0.0265379426376703	-0.0398127037727538	0.0923083805074119		NS
accuracy_rnd	block_rnd2	138538	19	block	DLPFC_and_STG	pair_label	0.0205898806331545	-0.0314638329558998	0.0802261231690496		NS
accuracy_int	accuracy_rnd	138539	19	block	DLPFC_and_STG	pair_label	0.0221128535818132	-0.0389095010812179	0.0812227799291573		NS
accuracy_int_rnd	accuracy_rnd	138538	19	block	DLPFC_and_STG	pair_label	0.018563404281217	-0.0352598075133719	0.0736402176108292		NS
vividness	accuracy_int_rnd	138538	19	block	DLPFC_and_STG	pair_label	0.0176938155316003	-0.0382800614482756	0.0795522029705777		NS
vividness_rnd	accuracy_int_rnd	138542	19	block	DLPFC_and_STG	pair_label	0.0147384860624589	-0.0376135178459873	0.0734404618516961		NS
vividness_int	vividness_rnd	138541	19	block	DLPFC_and_STG	pair_label	0.0126937615719495	-0.0396640373555982	0.06577835056546		NS
vividness_int_rnd	vividness_rnd	138542	19	block	DLPFC_and_STG	pair_label	0.0140797011333189	-0.0471176518610033	0.064791541801343		NS
full_model	vividness_int_rnd	138541	19	block	DLPFC_and_STG	pair_label	0.020167794234973	-0.0382811916523723	0.0713859550946228		NS
full_model_rnd	vividenss_int_rnd	138543	19	block	DLPFC_and_STG	pair_label	0.0200060645947657	-0.0348753690385815	0.0769340899911334		NS
intercept	-	138488	21	block	DLPFC_and_STG	pair_label
block	intercept	138486	21	block	DLPFC_and_STG	pair_label
block_rnd1	intercept	138465	21	block	DLPFC_and_STG	pair_label	0.0244949462820107	-0.0385328102242064	0.0805442517326557		NS
block_rnd2	intercept	138464	21	block	DLPFC_and_STG	pair_label	0.0215299029327425	-0.0425521833720425	0.0766932768632837		NS
accuracy	block_rnd2	138458	21	block	DLPFC_and_STG	pair_label	0.0159363050099582	-0.0433811169167719	0.0699177540192273		NS
accuracy_rnd	block_rnd2	138457	21	block	DLPFC_and_STG	pair_label	0.01037668861205	-0.0408201226890852	0.0598828958713743		NS
accuracy_int	accuracy_rnd	138464	21	block	DLPFC_and_STG	pair_label	0.0111230924973902	-0.0356274795025934	0.0653512857428429		NS
accuracy_int_rnd	accuracy_rnd	138452	21	block	DLPFC_and_STG	pair_label	0.0104677647019037	-0.0419633361531731	0.0683309871023341		NS
vividness	accuracy_int_rnd	138451	21	block	DLPFC_and_STG	pair_label	0.00816518998507361	-0.0487240831454896	0.0613838250341388		NS
vividness_rnd	accuracy_int_rnd	138456	21	block	DLPFC_and_STG	pair_label	0.00145702606652386	-0.0403222137543756	0.0555096765883699		NS
vividness_int	vividness_rnd	138454	21	block	DLPFC_and_STG	pair_label	0.00239724055723368	-0.0434223561183176	0.0493577319591852		NS
vividness_int_rnd	vividness_rnd	138452	21	block	DLPFC_and_STG	pair_label	0.00136893278007104	-0.0414082369873244	0.0493101500674201		NS
full_model	vividness_int_rnd	138456	21	block	DLPFC_and_STG	pair_label	0.0191966111303502	-0.033374455611344	0.0729953534513445		NS
full_model_rnd	vividenss_int_rnd	138451	21	block	DLPFC_and_STG	pair_label	0.016721227087172	-0.0353928838834646	0.0691583401697553		NS
intercept	-	137861	23	block	DLPFC_and_STG	pair_label
block	intercept	137857	23	block	DLPFC_and_STG	pair_label
block_rnd1	intercept	137851	23	block	DLPFC_and_STG	pair_label	-0.000397681674691267	-0.0493949632057065	0.0430406770981965		NS
block_rnd2	intercept	137844	23	block	DLPFC_and_STG	pair_label	-0.0021783848991149	-0.0553847241185122	0.0438075498502701		NS
accuracy	block_rnd2	137846	23	block	DLPFC_and_STG	pair_label	0.00444831290917333	-0.0483076471944781	0.0537973009561223		NS
accuracy_rnd	block_rnd2	137856	23	block	DLPFC_and_STG	pair_label	0.0213393396210986	-0.00844263132472226	0.0487899191889547		NS
accuracy_int	accuracy_rnd	137851	23	block	DLPFC_and_STG	pair_label	0.0141419489094725	-0.0318402088804519	0.0471989555275717		NS
accuracy_int_rnd	accuracy_rnd	137844	23	block	DLPFC_and_STG	pair_label	0.00965491860769914	-0.0408049982659339	0.0513720530777829		NS
vividness	accuracy_int_rnd	137848	23	block	DLPFC_and_STG	pair_label	0.0133925925059185	-0.033503617410148	0.0515983021745014		NS
vividness_rnd	accuracy_int_rnd	137849	23	block	DLPFC_and_STG	pair_label	0.0118487217151261	-0.0289831076819227	0.0495351230753146		NS
vividness_int	vividness_rnd	137847	23	block	DLPFC_and_STG	pair_label	0.0155740276626799	-0.0233686138478059	0.0529934210456967		NS
vividness_int_rnd	vividness_rnd	137849	23	block	DLPFC_and_STG	pair_label	0.0159016015624327	-0.0284842915056711	0.0546971641353622		NS
full_model	vividness_int_rnd	137843	23	block	DLPFC_and_STG	pair_label	0.0133512284257179	-0.0312498845370614	0.0600927715978661		NS
full_model_rnd	vividenss_int_rnd	137842	23	block	DLPFC_and_STG	pair_label	0.0130732671624978	-0.0413333841594576	0.0569092303184007		NS
intercept	-	137726	25	block	DLPFC_and_STG	pair_label
block	intercept	137721	25	block	DLPFC_and_STG	pair_label
block_rnd1	intercept	137718	25	block	DLPFC_and_STG	pair_label	0.00574094891434497	-0.0474797796651915	0.0482183728615443		NS
block_rnd2	intercept	137717	25	block	DLPFC_and_STG	pair_label	0.00680617459152097	-0.0414764417567902	0.0478931480187331		NS
accuracy	block_rnd2	137717	25	block	DLPFC_and_STG	pair_label	-0.00110249824610188	-0.0516110523033181	0.0388262518489518		NS
accuracy_rnd	block_rnd2	137719	25	block	DLPFC_and_STG	pair_label	0.000308419445817344	-0.0363933470899573	0.0334510503365234		NS
accuracy_int	accuracy_rnd	137721	25	block	DLPFC_and_STG	pair_label	0.00585537055332253	-0.0305437050673234	0.0445460052856643		NS
accuracy_int_rnd	accuracy_rnd	137713	25	block	DLPFC_and_STG	pair_label	0.00127351050449332	-0.0439672984124698	0.0376388910150775		NS
vividness	accuracy_int_rnd	137718	25	block	DLPFC_and_STG	pair_label	0.00370720636491628	-0.0393768416286868	0.0452341681812734		NS
vividness_rnd	accuracy_int_rnd	137711	25	block	DLPFC_and_STG	pair_label	0.00138782851035185	-0.0411985746345242	0.0410801048866347		NS
vividness_int	vividness_rnd	137714	25	block	DLPFC_and_STG	pair_label	0.00641240720574157	-0.0350134865117535	0.0457268667712314		NS
vividness_int_rnd	vividness_rnd	137710	25	block	DLPFC_and_STG	pair_label	0.00294522512902836	-0.0422267663852331	0.0432588115977813		NS
full_model	vividness_int_rnd	137710	25	block	DLPFC_and_STG	pair_label	0.0159306408839946	-0.0385767662339723	0.0622380174867529		NS
full_model_rnd	vividenss_int_rnd	137707	25	block	DLPFC_and_STG	pair_label	0.0153302251091903	-0.0284113425796756	0.0623104478673025		NS
intercept	-	137683	27	block	DLPFC_and_STG	pair_label
block	intercept	137676	27	block	DLPFC_and_STG	pair_label
block_rnd1	intercept	137677	27	block	DLPFC_and_STG	pair_label	0.0247029588405216	0.00683946653606809	0.040155574412999	1	S
block_rnd2	intercept	137666	27	block	DLPFC_and_STG	pair_label	0.0223254032134642	-0.00344243942040132	0.0490697555295469		NS
accuracy	block_rnd2	137665	27	block	DLPFC_and_STG	pair_label	0.0141224359289674	-0.0133873751480848	0.0397129405141476		NS
accuracy_rnd	block_rnd2	137664	27	block	DLPFC_and_STG	pair_label	0.0144726451186938	-0.0188606644407005	0.0438060761580944		NS
accuracy_int	accuracy_rnd	137664	27	block	DLPFC_and_STG	pair_label	0.0185639626659669	-0.00908485423592045	0.0524895761291679		NS
accuracy_int_rnd	accuracy_rnd	137660	27	block	DLPFC_and_STG	pair_label	0.0191390652363923	-0.0248267372722626	0.0559371420320257		NS
vividness	accuracy_int_rnd	137661	27	block	DLPFC_and_STG	pair_label	0.0178600161743105	-0.02474406894661	0.0537253142007866		NS
vividness_rnd	accuracy_int_rnd	137661	27	block	DLPFC_and_STG	pair_label	0.0197224348215271	-0.0138861089343077	0.0575598515152944		NS
vividness_int	vividness_rnd	137665	27	block	DLPFC_and_STG	pair_label	0.0194581389489031	-0.00510985836542112	0.0465072349843942		NS
vividness_int_rnd	vividness_rnd	137654	27	block	DLPFC_and_STG	pair_label	0.0220192121014187	-0.0186050516092323	0.0617576758104589		NS
full_model	vividness_int_rnd	137654	27	block	DLPFC_and_STG	pair_label	0.0333281086963647	-0.0156764612974371	0.0772804805782352		NS
full_model_rnd	vividenss_int_rnd	137654	27	block	DLPFC_and_STG	pair_label	0.0338145557126623	-0.0127777411740339	0.0827370699583137		NS
intercept	-	137713	29	block	DLPFC_and_STG	pair_label
block	intercept	137707	29	block	DLPFC_and_STG	pair_label
block_rnd1	intercept	137675	29	block	DLPFC_and_STG	pair_label	-0.0250123038925528	-0.095415523065921	0.037016072358105		NS
block_rnd2	intercept	137641	29	block	DLPFC_and_STG	pair_label	-0.0388280878867764	-0.108033263984171	0.0324326462439226		NS
accuracy	block_rnd2	137641	29	block	DLPFC_and_STG	pair_label	-0.046538107637146	-0.125769978161905	0.0165098546149494		NS
accuracy_rnd	block_rnd2	137637	29	block	DLPFC_and_STG	pair_label	-0.02820237358246	-0.08909386149747	0.039913017525117		NS
accuracy_int	accuracy_rnd	137638	29	block	DLPFC_and_STG	pair_label	-0.029780836252302	-0.0951386264650807	0.0329082360382741		NS
accuracy_int_rnd	accuracy_rnd	137631	29	block	DLPFC_and_STG	pair_label	-0.0282530535458869	-0.0906106405970823	0.0388878375444206		NS
vividness	accuracy_int_rnd	137632	29	block	DLPFC_and_STG	pair_label	-0.028750585546963	-0.0984590435189349	0.0344562157107529		NS
vividness_rnd	accuracy_int_rnd	137640	29	block	DLPFC_and_STG	pair_label	-0.0208189862903645	-0.0879041231002038	0.0340092827436537		NS
vividness_int	vividness_rnd	137641	29	block	DLPFC_and_STG	pair_label	-0.0237973980217358	-0.0785863799186713	0.0391961103929738		NS
vividness_int_rnd	vividness_rnd	137629	29	block	DLPFC_and_STG	pair_label	-0.0193963850635827	-0.0855234332956518	0.0385458213085298		NS
full_model	vividness_int_rnd	137629	29	block	DLPFC_and_STG	pair_label	-0.0302091614548723	-0.100143704945537	0.0347534047135905		NS
full_model_rnd	vividenss_int_rnd	137625	29	block	DLPFC_and_STG	pair_label	-0.027999422756629	-0.102034854594706	0.0343353779494597		NS
intercept	-	123985	3	block	DLPFC_and_STS	pair_label
block	intercept	123985	3	block	DLPFC_and_STS	pair_label
block_rnd1	intercept	123914	3	block	DLPFC_and_STS	pair_label	0.0361158542057486	-0.0403037308142152	0.116844863250456		NS
block_rnd2	intercept	123802	3	block	DLPFC_and_STS	pair_label	-0.00293056271849317	-0.0890258662492206	0.0743535937496971		NS
accuracy	block_rnd2	123802	3	block	DLPFC_and_STS	pair_label	0.00565377242499207	-0.0758153844717752	0.0811220427941085		NS
accuracy_rnd	block_rnd2	123749	3	block	DLPFC_and_STS	pair_label	-0.0108062154136826	-0.0882915625618595	0.0701691598792263		NS
accuracy_int	accuracy_rnd	123749	3	block	DLPFC_and_STS	pair_label	-0.00393241917367745	-0.0812028726024357	0.0668973292351731		NS
accuracy_int_rnd	accuracy_rnd	123728	3	block	DLPFC_and_STS	pair_label	-0.00313931070183214	-0.0786500434378314	0.0786018856276916		NS
vividness	accuracy_int_rnd	123728	3	block	DLPFC_and_STS	pair_label	-0.00372138367768932	-0.0814619385368985	0.0769385317115034		NS
vividness_rnd	accuracy_int_rnd	123696	3	block	DLPFC_and_STS	pair_label	-0.000467304145231461	-0.07970229914249	0.0722934007062863		NS
vividness_int	vividness_rnd	123696	3	block	DLPFC_and_STS	pair_label	0.000630260024800719	-0.0836956331834852	0.0822627086627657		NS
vividness_int_rnd	vividness_rnd	123684	3	block	DLPFC_and_STS	pair_label	0.000299019718132762	-0.080444139354175	0.072179412983787		NS
full_model	vividness_int_rnd	123683	3	block	DLPFC_and_STS	pair_label	0.00288458435473599	-0.0650208645022455	0.0932075306214952		NS
full_model_rnd	vividenss_int_rnd	123684	3	block	DLPFC_and_STS	pair_label	0.00603514341438795	-0.079896750410019	0.0794755776982566		NS
intercept	-	126058	5	block	DLPFC_and_STS	pair_label
block	intercept	126030	5	block	DLPFC_and_STS	pair_label
block_rnd1	intercept	125953	5	block	DLPFC_and_STS	pair_label	0.0763022242273264	-0.00672326117975063	0.148598566945613		NS
block_rnd2	intercept	125860	5	block	DLPFC_and_STS	pair_label	0.0304764138705326	-0.0409042702954274	0.108929822555526		NS
accuracy	block_rnd2	125860	5	block	DLPFC_and_STS	pair_label	0.0297327995721254	-0.0539977712597034	0.108559019791859		NS
accuracy_rnd	block_rnd2	125809	5	block	DLPFC_and_STS	pair_label	0.0333237519989684	-0.0372379705682958	0.113718700641092		NS
accuracy_int	accuracy_rnd	125808	5	block	DLPFC_and_STS	pair_label	0.0392920243418298	-0.0451762294045159	0.124682658049287		NS
accuracy_int_rnd	accuracy_rnd	125800	5	block	DLPFC_and_STS	pair_label	0.0404107547989098	-0.0485596599732434	0.120141371491864		NS
vividness	accuracy_int_rnd	125801	5	block	DLPFC_and_STS	pair_label	0.0373845760234851	-0.0434538307520411	0.1191236744932		NS
vividness_rnd	accuracy_int_rnd	125777	5	block	DLPFC_and_STS	pair_label	0.0340742717502882	-0.0452045359946582	0.104869901590294		NS
vividness_int	vividness_rnd	125778	5	block	DLPFC_and_STS	pair_label	0.0361159483752013	-0.0404251217320054	0.115393884104756		NS
vividness_int_rnd	vividness_rnd	125770	5	block	DLPFC_and_STS	pair_label	0.0392379790666283	-0.0463890851508448	0.104775761571316		NS
full_model	vividness_int_rnd	125770	5	block	DLPFC_and_STS	pair_label	0.0418592108628688	-0.033030918045696	0.131364254919777		NS
full_model_rnd	vividenss_int_rnd	125757	5	block	DLPFC_and_STS	pair_label	0.0363093999247001	-0.034377245452834	0.129799168070165		NS
intercept	-	138610	7	block	DLPFC_and_STS	pair_label
block	intercept	138583	7	block	DLPFC_and_STS	pair_label
block_rnd1	intercept	138559	7	block	DLPFC_and_STS	pair_label	0.0764795675908856	-0.019361472938065	0.163206094708476		NS
block_rnd2	intercept	138544	7	block	DLPFC_and_STS	pair_label	0.0669229604988708	-0.0315333584468557	0.155056937378023		NS
accuracy	block_rnd2	138543	7	block	DLPFC_and_STS	pair_label	0.0778969022783948	-0.0158454086341232	0.188197588524086		NS
accuracy_rnd	block_rnd2	138437	7	block	DLPFC_and_STS	pair_label	0.0833981580837291	-0.0214605440236011	0.182482350190468		NS
accuracy_int	accuracy_rnd	138438	7	block	DLPFC_and_STS	pair_label	0.0820650114169725	-0.0368467149661077	0.179399526962866		NS
accuracy_int_rnd	accuracy_rnd	138424	7	block	DLPFC_and_STS	pair_label	0.0740846049936205	-0.0250719637416086	0.175366490295233		NS
vividness	accuracy_int_rnd	138425	7	block	DLPFC_and_STS	pair_label	0.0758545838205973	-0.031016438790158	0.171426542755989		NS
vividness_rnd	accuracy_int_rnd	138399	7	block	DLPFC_and_STS	pair_label	0.0744628073998856	-0.0167278830910582	0.182982196202352		NS
vividness_int	vividness_rnd	138396	7	block	DLPFC_and_STS	pair_label	0.0743599736450219	-0.0186673206472805	0.17568231602121		NS
vividness_int_rnd	vividness_rnd	138351	7	block	DLPFC_and_STS	pair_label	0.07212958345103	-0.03175599539591	0.16396041971706		NS
full_model	vividness_int_rnd	138351	7	block	DLPFC_and_STS	pair_label	0.0901788613089917	-0.0113335544130557	0.197583276447437		NS
full_model_rnd	vividenss_int_rnd	138350	7	block	DLPFC_and_STS	pair_label	0.0811017292725423	-0.0312303744359996	0.174193204648374		NS
intercept	-	139522	9	block	DLPFC_and_STS	pair_label
block	intercept	139481	9	block	DLPFC_and_STS	pair_label
block_rnd1	intercept	139476	9	block	DLPFC_and_STS	pair_label	0.0674929970738199	-0.0131802295178731	0.162483763257285		NS
block_rnd2	intercept	139399	9	block	DLPFC_and_STS	pair_label	0.0661667013719129	-0.0294301036464604	0.170024612023747		NS
accuracy	block_rnd2	139399	9	block	DLPFC_and_STS	pair_label	0.0590334791474455	-0.0363933614136143	0.156130920062039		NS
accuracy_rnd	block_rnd2	139256	9	block	DLPFC_and_STS	pair_label	0.051730703274336	-0.0468634785569267	0.159521484827487		NS
accuracy_int	accuracy_rnd	139256	9	block	DLPFC_and_STS	pair_label	0.0521371644818593	-0.0436264214052322	0.165944143216513		NS
accuracy_int_rnd	accuracy_rnd	139206	9	block	DLPFC_and_STS	pair_label	0.056699038817407	-0.0412349969222149	0.179064975514036		NS
vividness	accuracy_int_rnd	139207	9	block	DLPFC_and_STS	pair_label	0.0563238839122094	-0.0485053610896177	0.164454387388975		NS
vividness_rnd	accuracy_int_rnd	139130	9	block	DLPFC_and_STS	pair_label	0.0582589132941396	-0.0387944737764123	0.172609239035507		NS
vividness_int	vividness_rnd	139125	9	block	DLPFC_and_STS	pair_label	0.0509220604413001	-0.0448077825320304	0.171166193265099		NS
vividness_int_rnd	vividness_rnd	139080	9	block	DLPFC_and_STS	pair_label	0.0488247855962471	-0.0658183341136017	0.153324197157916		NS
full_model	vividness_int_rnd	139081	9	block	DLPFC_and_STS	pair_label	0.05997370456493	-0.0453263227047034	0.185270563406161		NS
full_model_rnd	vividenss_int_rnd	139070	9	block	DLPFC_and_STS	pair_label	0.0540266101077126	-0.0734761445573004	0.160276132328115		NS
intercept	-	134984	11	block	DLPFC_and_STS	pair_label
block	intercept	134983	11	block	DLPFC_and_STS	pair_label
block_rnd1	intercept	134971	11	block	DLPFC_and_STS	pair_label	0.0614200922654612	-0.0081551331493226	0.141154324088045		NS
block_rnd2	intercept	134928	11	block	DLPFC_and_STS	pair_label	0.0597862519929974	-0.0212894958138353	0.139532508963545		NS
accuracy	block_rnd2	134928	11	block	DLPFC_and_STS	pair_label	0.0491774157899511	-0.0376135631492039	0.128583508368616		NS
accuracy_rnd	block_rnd2	134892	11	block	DLPFC_and_STS	pair_label	0.0374865191114176	-0.0427204631997582	0.120180185819769		NS
accuracy_int	accuracy_rnd	134890	11	block	DLPFC_and_STS	pair_label	0.0374637463913291	-0.0442025417970759	0.123369502155078		NS
accuracy_int_rnd	accuracy_rnd	134870	11	block	DLPFC_and_STS	pair_label	0.0404149355149455	-0.0507686632736162	0.125062137781343		NS
vividness	accuracy_int_rnd	134871	11	block	DLPFC_and_STS	pair_label	0.0383213684065906	-0.0422214146037446	0.122056881397207		NS
vividness_rnd	accuracy_int_rnd	134827	11	block	DLPFC_and_STS	pair_label	0.0380948662357854	-0.0510557458330269	0.1224716112114		NS
vividness_int	vividness_rnd	134828	11	block	DLPFC_and_STS	pair_label	0.0376839262648717	-0.0522216734725609	0.117887256083251		NS
vividness_int_rnd	vividness_rnd	134812	11	block	DLPFC_and_STS	pair_label	0.0423054034457366	-0.0404435049226951	0.129589980628868		NS
full_model	vividness_int_rnd	134813	11	block	DLPFC_and_STS	pair_label	0.0427497514039814	-0.0436262099364801	0.136188042445702		NS
full_model_rnd	vividenss_int_rnd	134819	11	block	DLPFC_and_STS	pair_label	0.0403777082091807	-0.0555555641245198	0.132058806484169		NS
intercept	-	137002	13	block	DLPFC_and_STS	pair_label
block	intercept	137001	13	block	DLPFC_and_STS	pair_label
block_rnd1	intercept	136993	13	block	DLPFC_and_STS	pair_label	0.0109796467164964	-0.0363581777769324	0.0708867448822102		NS
block_rnd2	intercept	136975	13	block	DLPFC_and_STS	pair_label	0.0155786589170686	-0.0378107328632876	0.0739526898227447		NS
accuracy	block_rnd2	136976	13	block	DLPFC_and_STS	pair_label	0.0159817724671603	-0.0360730647339388	0.0761555993740626		NS
accuracy_rnd	block_rnd2	136979	13	block	DLPFC_and_STS	pair_label	0.00930859570087727	-0.0433351791745109	0.0558081548943858		NS
accuracy_int	accuracy_rnd	136978	13	block	DLPFC_and_STS	pair_label	0.0107089124391437	-0.0410290052458288	0.06258281030821		NS
accuracy_int_rnd	accuracy_rnd	136976	13	block	DLPFC_and_STS	pair_label	0.00870565644815245	-0.0446798524461241	0.0571534301686834		NS
vividness	accuracy_int_rnd	136987	13	block	DLPFC_and_STS	pair_label	0.00266606861721678	-0.0408353186010167	0.0583231106364191		NS
vividness_rnd	accuracy_int_rnd	136967	13	block	DLPFC_and_STS	pair_label	0.0126345819376453	-0.0364033174620593	0.0674173475749932		NS
vividness_int	vividness_rnd	136968	13	block	DLPFC_and_STS	pair_label	0.0128329960567577	-0.0309004354003456	0.0670767505846097		NS
vividness_int_rnd	vividness_rnd	136960	13	block	DLPFC_and_STS	pair_label	0.0142831407302637	-0.0370799403280708	0.0737834219048835		NS
full_model	vividness_int_rnd	136960	13	block	DLPFC_and_STS	pair_label	0.0197414954336653	-0.0376218157069934	0.086183833424539		NS
full_model_rnd	vividenss_int_rnd	136955	13	block	DLPFC_and_STS	pair_label	0.0189195379595711	-0.0411440289107585	0.0849214261076285		NS
intercept	-	138329	15	block	DLPFC_and_STS	pair_label
block	intercept	138333	15	block	DLPFC_and_STS	pair_label
block_rnd1	intercept	138323	15	block	DLPFC_and_STS	pair_label	0.016541641488457	-0.0450106859674029	0.0754070997011422		NS
block_rnd2	intercept	138298	15	block	DLPFC_and_STS	pair_label	0.028120736513111	-0.0394041457181527	0.0840441704617859		NS
accuracy	block_rnd2	138298	15	block	DLPFC_and_STS	pair_label	0.0314160915465452	-0.0278250089577732	0.101580741473868		NS
accuracy_rnd	block_rnd2	138285	15	block	DLPFC_and_STS	pair_label	0.0265605955577906	-0.0348033856450084	0.0833475743787253		NS
accuracy_int	accuracy_rnd	138285	15	block	DLPFC_and_STS	pair_label	0.0220409754664771	-0.0381567976460204	0.0831947799020613		NS
accuracy_int_rnd	accuracy_rnd	138276	15	block	DLPFC_and_STS	pair_label	0.0249997183946033	-0.0417648128255658	0.0876111686316285		NS
vividness	accuracy_int_rnd	138276	15	block	DLPFC_and_STS	pair_label	0.0263512939428831	-0.0390903812742832	0.0883299308243837		NS
vividness_rnd	accuracy_int_rnd	138263	15	block	DLPFC_and_STS	pair_label	0.0262555090607664	-0.0451573950827215	0.08582076793617		NS
vividness_int	vividness_rnd	138266	15	block	DLPFC_and_STS	pair_label	0.0226780553308464	-0.0357689628551619	0.0849969057803505		NS
vividness_int_rnd	vividness_rnd	138253	15	block	DLPFC_and_STS	pair_label	0.0228746207050383	-0.0374257307802491	0.0877266223936752		NS
full_model	vividness_int_rnd	138255	15	block	DLPFC_and_STS	pair_label	0.0344699501967903	-0.0335071086672267	0.0947626383833172		NS
full_model_rnd	vividenss_int_rnd	138257	15	block	DLPFC_and_STS	pair_label	0.0327536840950505	-0.0316493418778417	0.0955397129570009		NS
intercept	-	138496	17	block	DLPFC_and_STS	pair_label
block	intercept	138498	17	block	DLPFC_and_STS	pair_label
block_rnd1	intercept	138477	17	block	DLPFC_and_STS	pair_label	0.0266305490547677	-0.032558265727281	0.0922918182113354		NS
block_rnd2	intercept	138472	17	block	DLPFC_and_STS	pair_label	0.0212894020102898	-0.038259546937392	0.0907405421462745		NS
accuracy	block_rnd2	138475	17	block	DLPFC_and_STS	pair_label	0.0261279207707602	-0.0317327996619694	0.0948708127581226		NS
accuracy_rnd	block_rnd2	138484	17	block	DLPFC_and_STS	pair_label	0.00734638415567936	-0.0323269457853027	0.0610766777601155		NS
accuracy_int	accuracy_rnd	138479	17	block	DLPFC_and_STS	pair_label	0.0144368500807202	-0.0305918897976258	0.0646271398242855		NS
accuracy_int_rnd	accuracy_rnd	138467	17	block	DLPFC_and_STS	pair_label	0.0168826229068664	-0.0324294670190133	0.0764076614878639		NS
vividness	accuracy_int_rnd	138463	17	block	DLPFC_and_STS	pair_label	0.0159882398781513	-0.0362859084896926	0.0717838282776549		NS
vividness_rnd	accuracy_int_rnd	138457	17	block	DLPFC_and_STS	pair_label	0.0125665308977061	-0.0371568184556856	0.0661356632663856		NS
vividness_int	vividness_rnd	138457	17	block	DLPFC_and_STS	pair_label	0.0120354968415669	-0.0364582175624143	0.0732730251003615		NS
vividness_int_rnd	vividness_rnd	138452	17	block	DLPFC_and_STS	pair_label	0.017069811648958	-0.0401419569350873	0.0767964470339907		NS
full_model	vividness_int_rnd	138451	17	block	DLPFC_and_STS	pair_label	0.015149635290258	-0.0325807851609887	0.0722235943092834		NS
full_model_rnd	vividenss_int_rnd	138433	17	block	DLPFC_and_STS	pair_label	0.0133869967776702	-0.0465125714040501	0.0716067166518507		NS
intercept	-	138580	19	block	DLPFC_and_STS	pair_label
block	intercept	138574	19	block	DLPFC_and_STS	pair_label
block_rnd1	intercept	138547	19	block	DLPFC_and_STS	pair_label	0.0771718847599075	0.00770269266257268	0.165278284890974	1	S
block_rnd2	intercept	138543	19	block	DLPFC_and_STS	pair_label	0.0697943463502827	-0.00276493882772491	0.160522775902722		NS
accuracy	block_rnd2	138543	19	block	DLPFC_and_STS	pair_label	0.0624322029955584	-0.00853333717973392	0.148989421989438		NS
accuracy_rnd	block_rnd2	138538	19	block	DLPFC_and_STS	pair_label	0.0364047653790593	-0.0333934964863758	0.0999465796633978		NS
accuracy_int	accuracy_rnd	138539	19	block	DLPFC_and_STS	pair_label	0.0347398492953863	-0.0231102221500845	0.112089795572023		NS
accuracy_int_rnd	accuracy_rnd	138538	19	block	DLPFC_and_STS	pair_label	0.0380848084910468	-0.019952193380131	0.101200678931509		NS
vividness	accuracy_int_rnd	138538	19	block	DLPFC_and_STS	pair_label	0.0371110127912997	-0.0243708821293052	0.103343542618602		NS
vividness_rnd	accuracy_int_rnd	138542	19	block	DLPFC_and_STS	pair_label	0.0257559541675692	-0.0230351364252034	0.0889586624065213		NS
vividness_int	vividness_rnd	138541	19	block	DLPFC_and_STS	pair_label	0.0267057769800613	-0.0282458305860603	0.0868582911857251		NS
vividness_int_rnd	vividness_rnd	138542	19	block	DLPFC_and_STS	pair_label	0.0245983305485944	-0.0311718460445241	0.0842624947766979		NS
full_model	vividness_int_rnd	138541	19	block	DLPFC_and_STS	pair_label	0.0328916937332842	-0.0239720385908322	0.0896021050663299		NS
full_model_rnd	vividenss_int_rnd	138543	19	block	DLPFC_and_STS	pair_label	0.0306896084476094	-0.0199400746006965	0.0964422060827337		NS
intercept	-	138488	21	block	DLPFC_and_STS	pair_label
block	intercept	138486	21	block	DLPFC_and_STS	pair_label
block_rnd1	intercept	138465	21	block	DLPFC_and_STS	pair_label	0.0127577568914415	-0.0493086229955861	0.0856578328280789		NS
block_rnd2	intercept	138464	21	block	DLPFC_and_STS	pair_label	0.0100737051897767	-0.0551091536705399	0.0705801099967101		NS
accuracy	block_rnd2	138458	21	block	DLPFC_and_STS	pair_label	0.00704169856520337	-0.0516851077046476	0.0783080154425796		NS
accuracy_rnd	block_rnd2	138457	21	block	DLPFC_and_STS	pair_label	-0.00119370984589547	-0.0556715527415538	0.0569909045441662		NS
accuracy_int	accuracy_rnd	138464	21	block	DLPFC_and_STS	pair_label	0.00199963572515699	-0.0487755083431213	0.0582330254053306		NS
accuracy_int_rnd	accuracy_rnd	138452	21	block	DLPFC_and_STS	pair_label	-0.000586997796991619	-0.0548007387327809	0.0585738069162045		NS
vividness	accuracy_int_rnd	138451	21	block	DLPFC_and_STS	pair_label	-0.00134288123052556	-0.0544615475039539	0.0527253695797616		NS
vividness_rnd	accuracy_int_rnd	138456	21	block	DLPFC_and_STS	pair_label	-0.00471453137057114	-0.0554295552894415	0.0454604101126291		NS
vividness_int	vividness_rnd	138454	21	block	DLPFC_and_STS	pair_label	-0.00527883779088183	-0.0533169435952676	0.0481582307445828		NS
vividness_int_rnd	vividness_rnd	138452	21	block	DLPFC_and_STS	pair_label	-0.00395761535690456	-0.0519281590502593	0.0477341966864953		NS
full_model	vividness_int_rnd	138456	21	block	DLPFC_and_STS	pair_label	0.0110889524864393	-0.0417578568562647	0.0571333303508928		NS
full_model_rnd	vividenss_int_rnd	138451	21	block	DLPFC_and_STS	pair_label	0.0100646956823284	-0.0477835501348077	0.0633968583252652		NS
intercept	-	137861	23	block	DLPFC_and_STS	pair_label
block	intercept	137857	23	block	DLPFC_and_STS	pair_label
block_rnd1	intercept	137851	23	block	DLPFC_and_STS	pair_label	0.0302368679740213	-0.0191001523512664	0.0847247678736903		NS
block_rnd2	intercept	137844	23	block	DLPFC_and_STS	pair_label	0.0255281265744302	-0.0205718885501555	0.0753299787552122		NS
accuracy	block_rnd2	137846	23	block	DLPFC_and_STS	pair_label	0.0305477165861471	-0.0208914798600674	0.0820613838717709		NS
accuracy_rnd	block_rnd2	137856	23	block	DLPFC_and_STS	pair_label	0.0223637013122715	-0.00599435775098647	0.0508441990761707		NS
accuracy_int	accuracy_rnd	137851	23	block	DLPFC_and_STS	pair_label	0.0263877080637268	-0.014604265642633	0.065155012544732		NS
accuracy_int_rnd	accuracy_rnd	137844	23	block	DLPFC_and_STS	pair_label	0.0288784011505767	-0.0154244520888584	0.0753283626162786		NS
vividness	accuracy_int_rnd	137848	23	block	DLPFC_and_STS	pair_label	0.0256481970256224	-0.0107653458216238	0.0705220958251809		NS
vividness_rnd	accuracy_int_rnd	137849	23	block	DLPFC_and_STS	pair_label	0.0243928827182796	-0.0144787868263407	0.0657377819980062		NS
vividness_int	vividness_rnd	137847	23	block	DLPFC_and_STS	pair_label	0.0263164179609531	-0.00905852768187174	0.0694318335979709		NS
vividness_int_rnd	vividness_rnd	137849	23	block	DLPFC_and_STS	pair_label	0.0266877080478778	-0.011543015383321	0.0691632476959784		NS
full_model	vividness_int_rnd	137843	23	block	DLPFC_and_STS	pair_label	0.029392464260794	-0.0214400658453603	0.0728709677158282		NS
full_model_rnd	vividenss_int_rnd	137842	23	block	DLPFC_and_STS	pair_label	0.0280217260804957	-0.0158994745783647	0.0767461605685665		NS
intercept	-	137726	25	block	DLPFC_and_STS	pair_label
block	intercept	137721	25	block	DLPFC_and_STS	pair_label
block_rnd1	intercept	137718	25	block	DLPFC_and_STS	pair_label	0.011030015864577	-0.0358504555846242	0.0572277031086685		NS
block_rnd2	intercept	137717	25	block	DLPFC_and_STS	pair_label	0.0107463957717627	-0.0449172067143406	0.0499368904098838		NS
accuracy	block_rnd2	137717	25	block	DLPFC_and_STS	pair_label	0.00166429098459722	-0.0429100068848627	0.0504047244810727		NS
accuracy_rnd	block_rnd2	137719	25	block	DLPFC_and_STS	pair_label	0.00206210705444805	-0.0320648250611233	0.0411731201452519		NS
accuracy_int	accuracy_rnd	137721	25	block	DLPFC_and_STS	pair_label	0.00774359942301257	-0.0301105576490612	0.0468785632980126		NS
accuracy_int_rnd	accuracy_rnd	137713	25	block	DLPFC_and_STS	pair_label	0.00446015923800337	-0.0355521068676618	0.0447764468005522		NS
vividness	accuracy_int_rnd	137718	25	block	DLPFC_and_STS	pair_label	0.00613796900326456	-0.0383905315911061	0.0456139391956143		NS
vividness_rnd	accuracy_int_rnd	137711	25	block	DLPFC_and_STS	pair_label	0.00520986458920183	-0.036453418882594	0.0470796792326111		NS
vividness_int	vividness_rnd	137714	25	block	DLPFC_and_STS	pair_label	0.0075972383155594	-0.0343989191194851	0.0476905904623054		NS
vividness_int_rnd	vividness_rnd	137710	25	block	DLPFC_and_STS	pair_label	0.00726557755139371	-0.0405826751128098	0.0439968900891982		NS
full_model	vividness_int_rnd	137710	25	block	DLPFC_and_STS	pair_label	0.0211011287637915	-0.0243733036062711	0.0729263174270351		NS
full_model_rnd	vividenss_int_rnd	137707	25	block	DLPFC_and_STS	pair_label	0.0190658765005217	-0.024788784016455	0.0646807094987893		NS
intercept	-	137683	27	block	DLPFC_and_STS	pair_label
block	intercept	137676	27	block	DLPFC_and_STS	pair_label
block_rnd1	intercept	137677	27	block	DLPFC_and_STS	pair_label	0.0246947234841842	0.00684032896468209	0.0401558819406738	1	S
block_rnd2	intercept	137666	27	block	DLPFC_and_STS	pair_label	0.0212534262441555	-0.00279389965159923	0.0494972320475602		NS
accuracy	block_rnd2	137665	27	block	DLPFC_and_STS	pair_label	0.013309608932547	-0.0149530206255489	0.0388682804405331		NS
accuracy_rnd	block_rnd2	137664	27	block	DLPFC_and_STS	pair_label	0.0111274212262032	-0.0238623514705785	0.0437701296743162		NS
accuracy_int	accuracy_rnd	137664	27	block	DLPFC_and_STS	pair_label	0.0150405743309155	-0.0147164776857118	0.0488940689920723		NS
accuracy_int_rnd	accuracy_rnd	137660	27	block	DLPFC_and_STS	pair_label	0.00996639285229613	-0.0359866672855041	0.0464772334626065		NS
vividness	accuracy_int_rnd	137661	27	block	DLPFC_and_STS	pair_label	0.0100538185764805	-0.0328674578978938	0.0482520160133417		NS
vividness_rnd	accuracy_int_rnd	137661	27	block	DLPFC_and_STS	pair_label	0.0123582706706088	-0.0270432224378823	0.0448714765122444		NS
vividness_int	vividness_rnd	137665	27	block	DLPFC_and_STS	pair_label	0.0192404176333951	-0.00533179895915436	0.0447388471933945		NS
vividness_int_rnd	vividness_rnd	137654	27	block	DLPFC_and_STS	pair_label	0.0108224371825264	-0.0352762420976931	0.0521505923047241		NS
full_model	vividness_int_rnd	137654	27	block	DLPFC_and_STS	pair_label	0.0211952313898942	-0.023229854788174	0.0699070479817194		NS
full_model_rnd	vividenss_int_rnd	137654	27	block	DLPFC_and_STS	pair_label	0.0215093523280652	-0.0253450545719366	0.0672123944517448		NS
intercept	-	137713	29	block	DLPFC_and_STS	pair_label
block	intercept	137707	29	block	DLPFC_and_STS	pair_label
block_rnd1	intercept	137675	29	block	DLPFC_and_STS	pair_label	0.011327080425249	-0.0628881597634755	0.0800873305567016		NS
block_rnd2	intercept	137641	29	block	DLPFC_and_STS	pair_label	-0.00614877522389818	-0.0812158737303989	0.0667733244133701		NS
accuracy	block_rnd2	137641	29	block	DLPFC_and_STS	pair_label	-0.0116833581671893	-0.0915390980843166	0.0661360503558559		NS
accuracy_rnd	block_rnd2	137637	29	block	DLPFC_and_STS	pair_label	-0.0060123602613433	-0.0793205449626265	0.0630368804642181		NS
accuracy_int	accuracy_rnd	137638	29	block	DLPFC_and_STS	pair_label	-0.00481421177932814	-0.0760871305365603	0.0632992204113351		NS
accuracy_int_rnd	accuracy_rnd	137631	29	block	DLPFC_and_STS	pair_label	-0.00379548041325127	-0.0797424144280102	0.0597596526043928		NS
vividness	accuracy_int_rnd	137632	29	block	DLPFC_and_STS	pair_label	-0.0065707051091684	-0.0773968738698484	0.060402241463227		NS
vividness_rnd	accuracy_int_rnd	137640	29	block	DLPFC_and_STS	pair_label	-0.00265185864535298	-0.0705677773293018	0.054121455829613		NS
vividness_int	vividness_rnd	137641	29	block	DLPFC_and_STS	pair_label	-0.00178779984162932	-0.0627753255131078	0.0629795404538186		NS
vividness_int_rnd	vividness_rnd	137629	29	block	DLPFC_and_STS	pair_label	-0.000468602448299528	-0.0651819385339802	0.0658852961040445		NS
full_model	vividness_int_rnd	137629	29	block	DLPFC_and_STS	pair_label	-0.00916446869456134	-0.0830886616236626	0.0583051469766773		NS
full_model_rnd	vividenss_int_rnd	137625	29	block	DLPFC_and_STS	pair_label	-0.00904316260899635	-0.0725326800528358	0.0611947491086999		NS
intercept	-	123985	3	block	DLPFC_and_VLPFC	pair_label
block	intercept	123985	3	block	DLPFC_and_VLPFC	pair_label
block_rnd1	intercept	123914	3	block	DLPFC_and_VLPFC	pair_label	0.0393568521744884	-0.00280524171442206	0.0938979915011778		NS
block_rnd2	intercept	123802	3	block	DLPFC_and_VLPFC	pair_label	-0.0106629959281204	-0.0674311349414531	0.0534186853530721		NS
accuracy	block_rnd2	123802	3	block	DLPFC_and_VLPFC	pair_label	-0.0055888953511809	-0.0628430381493736	0.0619321576476496		NS
accuracy_rnd	block_rnd2	123749	3	block	DLPFC_and_VLPFC	pair_label	-0.0210991137669582	-0.0786528591778623	0.0428928995451367		NS
accuracy_int	accuracy_rnd	123749	3	block	DLPFC_and_VLPFC	pair_label	-0.0184087266845543	-0.0775700326293799	0.052961050538682		NS
accuracy_int_rnd	accuracy_rnd	123728	3	block	DLPFC_and_VLPFC	pair_label	-0.0106166989794668	-0.0796025891341418	0.0514175374127714		NS
vividness	accuracy_int_rnd	123728	3	block	DLPFC_and_VLPFC	pair_label	-0.0135599677223061	-0.0772452031565688	0.0634369003893323		NS
vividness_rnd	accuracy_int_rnd	123696	3	block	DLPFC_and_VLPFC	pair_label	-0.00852251646606402	-0.0763162679339899	0.0608158283843273		NS
vividness_int	vividness_rnd	123696	3	block	DLPFC_and_VLPFC	pair_label	-0.0100202432346195	-0.0720714530064839	0.0590749489300983		NS
vividness_int_rnd	vividness_rnd	123684	3	block	DLPFC_and_VLPFC	pair_label	-0.00585390006247758	-0.0779317981493456	0.0621173201687953		NS
full_model	vividness_int_rnd	123683	3	block	DLPFC_and_VLPFC	pair_label	-0.00548469580930851	-0.075484458545151	0.069289303123867		NS
full_model_rnd	vividenss_int_rnd	123684	3	block	DLPFC_and_VLPFC	pair_label	-0.00296340061422884	-0.0759827436899283	0.0715652905162429		NS
intercept	-	126058	5	block	DLPFC_and_VLPFC	pair_label
block	intercept	126030	5	block	DLPFC_and_VLPFC	pair_label
block_rnd1	intercept	125953	5	block	DLPFC_and_VLPFC	pair_label	0.16990487608815	0.115347794100814	0.219630534326471	1	S
block_rnd2	intercept	125860	5	block	DLPFC_and_VLPFC	pair_label	0.101758544360213	0.0422232053044696	0.162155691517134	1	S
accuracy	block_rnd2	125860	5	block	DLPFC_and_VLPFC	pair_label	0.104961735836788	0.0335065970549807	0.170387780140518	1	S
accuracy_rnd	block_rnd2	125809	5	block	DLPFC_and_VLPFC	pair_label	0.0780683599547969	0.0214208716761178	0.152187711545208	1	S
accuracy_int	accuracy_rnd	125808	5	block	DLPFC_and_VLPFC	pair_label	0.0867200987860093	0.0172085404127725	0.152569348892818	1	S
accuracy_int_rnd	accuracy_rnd	125800	5	block	DLPFC_and_VLPFC	pair_label	0.0845458222615706	0.0130883625532575	0.149899677003869	1	S
vividness	accuracy_int_rnd	125801	5	block	DLPFC_and_VLPFC	pair_label	0.0814951991510702	0.0182198031788633	0.150731716640111	1	S
vividness_rnd	accuracy_int_rnd	125777	5	block	DLPFC_and_VLPFC	pair_label	0.0782885833158733	0.0114976475824434	0.147050702077029	1	S
vividness_int	vividness_rnd	125778	5	block	DLPFC_and_VLPFC	pair_label	0.0771605722580204	0.0225320134751795	0.149227317011542	1	S
vividness_int_rnd	vividness_rnd	125770	5	block	DLPFC_and_VLPFC	pair_label	0.0798730479206339	0.0144584129405932	0.152212365717047	1	S
full_model	vividness_int_rnd	125770	5	block	DLPFC_and_VLPFC	pair_label	0.0812640129169529	0.00881994542092712	0.155137777064261	1	S
full_model_rnd	vividenss_int_rnd	125757	5	block	DLPFC_and_VLPFC	pair_label	0.0763293193726814	0.00936187508683027	0.148333772087146	1	S
intercept	-	138610	7	block	DLPFC_and_VLPFC	pair_label
block	intercept	138583	7	block	DLPFC_and_VLPFC	pair_label
block_rnd1	intercept	138559	7	block	DLPFC_and_VLPFC	pair_label	0.14453903598413	0.0817362118676789	0.202830134452064	1	S
block_rnd2	intercept	138544	7	block	DLPFC_and_VLPFC	pair_label	0.123477508658623	0.0573017433433985	0.191345554241033	1	S
accuracy	block_rnd2	138543	7	block	DLPFC_and_VLPFC	pair_label	0.134495379794533	0.069106081247293	0.207251198857	1	S
accuracy_rnd	block_rnd2	138437	7	block	DLPFC_and_VLPFC	pair_label	0.129932208825143	0.0580628032819559	0.201450245056303	1	S
accuracy_int	accuracy_rnd	138438	7	block	DLPFC_and_VLPFC	pair_label	0.130201410016382	0.0501936494064487	0.20244263053403	1	S
accuracy_int_rnd	accuracy_rnd	138424	7	block	DLPFC_and_VLPFC	pair_label	0.139001773146057	0.058447413730249	0.223031850491565	1	S
vividness	accuracy_int_rnd	138425	7	block	DLPFC_and_VLPFC	pair_label	0.138118595716307	0.0541769986697701	0.218068560780493	1	S
vividness_rnd	accuracy_int_rnd	138399	7	block	DLPFC_and_VLPFC	pair_label	0.139481471019821	0.0658616754685549	0.232510616470695	1	S
vividness_int	vividness_rnd	138396	7	block	DLPFC_and_VLPFC	pair_label	0.140481883197902	0.0626603700781838	0.218601960045264	1	S
vividness_int_rnd	vividness_rnd	138351	7	block	DLPFC_and_VLPFC	pair_label	0.142968349122285	0.0592831862185688	0.230772671610689	1	S
full_model	vividness_int_rnd	138351	7	block	DLPFC_and_VLPFC	pair_label	0.165549440014803	0.066623317648551	0.246203458571303	1	S
full_model_rnd	vividenss_int_rnd	138350	7	block	DLPFC_and_VLPFC	pair_label	0.153609866626894	0.0688463520641536	0.246798838156859	1	S
intercept	-	139522	9	block	DLPFC_and_VLPFC	pair_label
block	intercept	139481	9	block	DLPFC_and_VLPFC	pair_label
block_rnd1	intercept	139476	9	block	DLPFC_and_VLPFC	pair_label	0.078780610631747	0.024079180843033	0.143552455322508	1	S
block_rnd2	intercept	139399	9	block	DLPFC_and_VLPFC	pair_label	0.045982929871638	-0.0205778199685629	0.121929818240005		NS
accuracy	block_rnd2	139399	9	block	DLPFC_and_VLPFC	pair_label	0.0428835649380173	-0.032828060871472	0.108039266526018		NS
accuracy_rnd	block_rnd2	139256	9	block	DLPFC_and_VLPFC	pair_label	0.058578580723233	-0.0264922758483538	0.137016374052078		NS
accuracy_int	accuracy_rnd	139256	9	block	DLPFC_and_VLPFC	pair_label	0.0551386261073665	-0.0289931537392057	0.140099404565912		NS
accuracy_int_rnd	accuracy_rnd	139206	9	block	DLPFC_and_VLPFC	pair_label	0.102060626860611	0.00327171385231984	0.182752321146294	1	S
vividness	accuracy_int_rnd	139207	9	block	DLPFC_and_VLPFC	pair_label	0.0991660471090002	0.00653109831421199	0.192671815261453	1	S
vividness_rnd	accuracy_int_rnd	139130	9	block	DLPFC_and_VLPFC	pair_label	0.0910897779826174	0.00419213457379111	0.190141002761216	1	S
vividness_int	vividness_rnd	139125	9	block	DLPFC_and_VLPFC	pair_label	0.0882026366327736	-0.0136216928696075	0.168282168855746		NS
vividness_int_rnd	vividness_rnd	139080	9	block	DLPFC_and_VLPFC	pair_label	0.100276274145093	0.000414867872664426	0.192396304168951	1	S
full_model	vividness_int_rnd	139081	9	block	DLPFC_and_VLPFC	pair_label	0.106597023029184	0.00223913206205388	0.195835327326783	1	S
full_model_rnd	vividenss_int_rnd	139070	9	block	DLPFC_and_VLPFC	pair_label	0.103186496269734	-0.00322506466169571	0.204805363185324		NS
intercept	-	134984	11	block	DLPFC_and_VLPFC	pair_label
block	intercept	134983	11	block	DLPFC_and_VLPFC	pair_label
block_rnd1	intercept	134971	11	block	DLPFC_and_VLPFC	pair_label	-0.00917667209530843	-0.0668315420031531	0.0367785230971407		NS
block_rnd2	intercept	134928	11	block	DLPFC_and_VLPFC	pair_label	-0.0456147252743102	-0.116068712671167	0.0109945201440758		NS
accuracy	block_rnd2	134928	11	block	DLPFC_and_VLPFC	pair_label	-0.0584221035069134	-0.121176306903651	0.00812216459828979		NS
accuracy_rnd	block_rnd2	134892	11	block	DLPFC_and_VLPFC	pair_label	-0.07239650471545	-0.133278179476728	0.00212619768821612		NS
accuracy_int	accuracy_rnd	134890	11	block	DLPFC_and_VLPFC	pair_label	-0.0757700902403699	-0.150997159101864	-0.0141870649299892	1	S
accuracy_int_rnd	accuracy_rnd	134870	11	block	DLPFC_and_VLPFC	pair_label	-0.0650808844418963	-0.143547667901222	0.00018472948010733		NS
vividness	accuracy_int_rnd	134871	11	block	DLPFC_and_VLPFC	pair_label	-0.0631823964689175	-0.138676652841981	0.00662359171703043		NS
vividness_rnd	accuracy_int_rnd	134827	11	block	DLPFC_and_VLPFC	pair_label	-0.0666691817740489	-0.139680441409189	0.00733638032344919		NS
vividness_int	vividness_rnd	134828	11	block	DLPFC_and_VLPFC	pair_label	-0.0659213629540164	-0.134008926753255	0.00812879475700139		NS
vividness_int_rnd	vividness_rnd	134812	11	block	DLPFC_and_VLPFC	pair_label	-0.0534791345474599	-0.128965399608716	0.0131211601613671		NS
full_model	vividness_int_rnd	134813	11	block	DLPFC_and_VLPFC	pair_label	-0.0504408576421827	-0.124085007465568	0.0381539363492679		NS
full_model_rnd	vividenss_int_rnd	134819	11	block	DLPFC_and_VLPFC	pair_label	-0.04893662644157	-0.125777439966888	0.0313425032972747		NS
intercept	-	137002	13	block	DLPFC_and_VLPFC	pair_label
block	intercept	137001	13	block	DLPFC_and_VLPFC	pair_label
block_rnd1	intercept	136993	13	block	DLPFC_and_VLPFC	pair_label	-0.0196544060685214	-0.0606285258955687	0.0229457268132978		NS
block_rnd2	intercept	136975	13	block	DLPFC_and_VLPFC	pair_label	-0.0155338147281676	-0.0622869213706555	0.0319335927605862		NS
accuracy	block_rnd2	136976	13	block	DLPFC_and_VLPFC	pair_label	-0.010221990661387	-0.0586812164656251	0.0371966736751789		NS
accuracy_rnd	block_rnd2	136979	13	block	DLPFC_and_VLPFC	pair_label	-0.011567947138931	-0.0560179387251863	0.0355504880202817		NS
accuracy_int	accuracy_rnd	136978	13	block	DLPFC_and_VLPFC	pair_label	-0.0130753307625612	-0.0624172538892484	0.0316280534358694		NS
accuracy_int_rnd	accuracy_rnd	136976	13	block	DLPFC_and_VLPFC	pair_label	-0.0104996114295299	-0.0603478395829035	0.0349236810839067		NS
vividness	accuracy_int_rnd	136987	13	block	DLPFC_and_VLPFC	pair_label	-0.00870351641472598	-0.0527596093618204	0.0284205312551556		NS
vividness_rnd	accuracy_int_rnd	136967	13	block	DLPFC_and_VLPFC	pair_label	-0.0119312591432052	-0.0609586497792374	0.0303657142774832		NS
vividness_int	vividness_rnd	136968	13	block	DLPFC_and_VLPFC	pair_label	-0.0128062622017198	-0.0555551588890388	0.0311360201942175		NS
vividness_int_rnd	vividness_rnd	136960	13	block	DLPFC_and_VLPFC	pair_label	-0.0104379621582103	-0.058627385674711	0.0404113266757953		NS
full_model	vividness_int_rnd	136960	13	block	DLPFC_and_VLPFC	pair_label	-0.00448331978466933	-0.0633361630228724	0.0506528850091845		NS
full_model_rnd	vividenss_int_rnd	136955	13	block	DLPFC_and_VLPFC	pair_label	-0.00470558257043189	-0.063920937146473	0.0495705103974466		NS
intercept	-	138329	15	block	DLPFC_and_VLPFC	pair_label
block	intercept	138333	15	block	DLPFC_and_VLPFC	pair_label
block_rnd1	intercept	138323	15	block	DLPFC_and_VLPFC	pair_label	0.0195032191866134	-0.0234696582195423	0.0671567862802097		NS
block_rnd2	intercept	138298	15	block	DLPFC_and_VLPFC	pair_label	0.0273235472122179	-0.0198229572444269	0.0828622958472786		NS
accuracy	block_rnd2	138298	15	block	DLPFC_and_VLPFC	pair_label	0.033058651769329	-0.0243994454814816	0.0829187179699193		NS
accuracy_rnd	block_rnd2	138285	15	block	DLPFC_and_VLPFC	pair_label	0.0281165803942694	-0.0257879926601765	0.0854551308307978		NS
accuracy_int	accuracy_rnd	138285	15	block	DLPFC_and_VLPFC	pair_label	0.0246862680593595	-0.0252874214392163	0.0832922891358156		NS
accuracy_int_rnd	accuracy_rnd	138276	15	block	DLPFC_and_VLPFC	pair_label	0.0280108864950188	-0.034342946312349	0.0874248477381177		NS
vividness	accuracy_int_rnd	138276	15	block	DLPFC_and_VLPFC	pair_label	0.0293137742408671	-0.0313801223286105	0.0868579452575817		NS
vividness_rnd	accuracy_int_rnd	138263	15	block	DLPFC_and_VLPFC	pair_label	0.0260501847289103	-0.0290680648190424	0.0832496507342082		NS
vividness_int	vividness_rnd	138266	15	block	DLPFC_and_VLPFC	pair_label	0.0263964943424866	-0.0316615320909317	0.0777340526142925		NS
vividness_int_rnd	vividness_rnd	138253	15	block	DLPFC_and_VLPFC	pair_label	0.0274957491722429	-0.0288121977752696	0.0833666526664453		NS
full_model	vividness_int_rnd	138255	15	block	DLPFC_and_VLPFC	pair_label	0.0394049199783624	-0.0263135746937227	0.100079469171527		NS
full_model_rnd	vividenss_int_rnd	138257	15	block	DLPFC_and_VLPFC	pair_label	0.0393820701847895	-0.017216605217793	0.102944691841992		NS
intercept	-	138496	17	block	DLPFC_and_VLPFC	pair_label
block	intercept	138498	17	block	DLPFC_and_VLPFC	pair_label
block_rnd1	intercept	138477	17	block	DLPFC_and_VLPFC	pair_label	0.0105061192072319	-0.0357807808875624	0.0587717210945315		NS
block_rnd2	intercept	138472	17	block	DLPFC_and_VLPFC	pair_label	0.00384151780966102	-0.0432773032036271	0.0507651419328401		NS
accuracy	block_rnd2	138475	17	block	DLPFC_and_VLPFC	pair_label	0.00992554448502129	-0.0426160468538807	0.054896207296312		NS
accuracy_rnd	block_rnd2	138484	17	block	DLPFC_and_VLPFC	pair_label	0.00409791948950871	-0.0291611028564	0.0478404538439474		NS
accuracy_int	accuracy_rnd	138479	17	block	DLPFC_and_VLPFC	pair_label	0.00573714068675484	-0.0367202086685692	0.0458191239056592		NS
accuracy_int_rnd	accuracy_rnd	138467	17	block	DLPFC_and_VLPFC	pair_label	0.007368142537244	-0.0412815880010474	0.0507605846487039		NS
vividness	accuracy_int_rnd	138463	17	block	DLPFC_and_VLPFC	pair_label	0.00431373099786897	-0.0426070442207722	0.0552185670558191		NS
vividness_rnd	accuracy_int_rnd	138457	17	block	DLPFC_and_VLPFC	pair_label	0.00597203049184831	-0.0394014792680012	0.0604804489302324		NS
vividness_int	vividness_rnd	138457	17	block	DLPFC_and_VLPFC	pair_label	0.00620970408645288	-0.039912707777716	0.0564473595144648		NS
vividness_int_rnd	vividness_rnd	138452	17	block	DLPFC_and_VLPFC	pair_label	0.0141240135576747	-0.0365616454545062	0.0599224459206536		NS
full_model	vividness_int_rnd	138451	17	block	DLPFC_and_VLPFC	pair_label	0.00642823987356509	-0.04585159782995	0.0551439971372531		NS
full_model_rnd	vividenss_int_rnd	138433	17	block	DLPFC_and_VLPFC	pair_label	0.00715618877062438	-0.0500953194962547	0.0632993456228144		NS
intercept	-	138580	19	block	DLPFC_and_VLPFC	pair_label
block	intercept	138574	19	block	DLPFC_and_VLPFC	pair_label
block_rnd1	intercept	138547	19	block	DLPFC_and_VLPFC	pair_label	-0.0434313192334632	-0.0950947330367665	0.00824036575537575		NS
block_rnd2	intercept	138543	19	block	DLPFC_and_VLPFC	pair_label	-0.0533171749178169	-0.113623449830866	0.00123935994893418		NS
accuracy	block_rnd2	138543	19	block	DLPFC_and_VLPFC	pair_label	-0.0559332964178492	-0.119601933385599	-0.00421044261240463	1	S
accuracy_rnd	block_rnd2	138538	19	block	DLPFC_and_VLPFC	pair_label	-0.0322944470712243	-0.0859902635035845	0.015129752269332		NS
accuracy_int	accuracy_rnd	138539	19	block	DLPFC_and_VLPFC	pair_label	-0.0351238974154995	-0.0861807727017097	0.0174520892641841		NS
accuracy_int_rnd	accuracy_rnd	138538	19	block	DLPFC_and_VLPFC	pair_label	-0.0325105574398642	-0.0864329763536953	0.0199102534811446		NS
vividness	accuracy_int_rnd	138538	19	block	DLPFC_and_VLPFC	pair_label	-0.0303996637461623	-0.0817637330322768	0.0235676566639452		NS
vividness_rnd	accuracy_int_rnd	138542	19	block	DLPFC_and_VLPFC	pair_label	-0.0273125140094169	-0.0841884271102966	0.0164517652807385		NS
vividness_int	vividness_rnd	138541	19	block	DLPFC_and_VLPFC	pair_label	-0.0266332366248818	-0.0749441358948544	0.0232193145798836		NS
vividness_int_rnd	vividness_rnd	138542	19	block	DLPFC_and_VLPFC	pair_label	-0.022900998135988	-0.0755139582424967	0.0225518757546161		NS
full_model	vividness_int_rnd	138541	19	block	DLPFC_and_VLPFC	pair_label	-0.0148525373302619	-0.0688658542879657	0.0382842633259114		NS
full_model_rnd	vividenss_int_rnd	138543	19	block	DLPFC_and_VLPFC	pair_label	-0.0147644732490234	-0.0635337870239401	0.0398042605211949		NS
intercept	-	138488	21	block	DLPFC_and_VLPFC	pair_label
block	intercept	138486	21	block	DLPFC_and_VLPFC	pair_label
block_rnd1	intercept	138465	21	block	DLPFC_and_VLPFC	pair_label	-0.0275608498971689	-0.0742409006073885	0.0230096162000096		NS
block_rnd2	intercept	138464	21	block	DLPFC_and_VLPFC	pair_label	-0.0339390829994193	-0.0849369509791681	0.0210924206004227		NS
accuracy	block_rnd2	138458	21	block	DLPFC_and_VLPFC	pair_label	-0.0383365580451169	-0.0940292614325532	0.00872165640540507		NS
accuracy_rnd	block_rnd2	138457	21	block	DLPFC_and_VLPFC	pair_label	-0.0205949171160747	-0.0676204629268518	0.0243718011037857		NS
accuracy_int	accuracy_rnd	138464	21	block	DLPFC_and_VLPFC	pair_label	-0.0181907746733409	-0.0646633822252558	0.0291168662416374		NS
accuracy_int_rnd	accuracy_rnd	138452	21	block	DLPFC_and_VLPFC	pair_label	-0.023547519812193	-0.0744314972335769	0.0229554682868952		NS
vividness	accuracy_int_rnd	138451	21	block	DLPFC_and_VLPFC	pair_label	-0.0236729286446928	-0.0778262119122691	0.0191036745063002		NS
vividness_rnd	accuracy_int_rnd	138456	21	block	DLPFC_and_VLPFC	pair_label	-0.0213547175878283	-0.0652793206775987	0.0201204371796312		NS
vividness_int	vividness_rnd	138454	21	block	DLPFC_and_VLPFC	pair_label	-0.0242779619331472	-0.0667394536848551	0.0224794535589473		NS
vividness_int_rnd	vividness_rnd	138452	21	block	DLPFC_and_VLPFC	pair_label	-0.0234578267785506	-0.0708181513127517	0.018726483463084		NS
full_model	vividness_int_rnd	138456	21	block	DLPFC_and_VLPFC	pair_label	-0.00863280228381166	-0.0548194001885491	0.0337901896225145		NS
full_model_rnd	vividenss_int_rnd	138451	21	block	DLPFC_and_VLPFC	pair_label	-0.00896380607770026	-0.0563096110794666	0.0414967844423108		NS
intercept	-	137861	23	block	DLPFC_and_VLPFC	pair_label
block	intercept	137857	23	block	DLPFC_and_VLPFC	pair_label
block_rnd1	intercept	137851	23	block	DLPFC_and_VLPFC	pair_label	0.00976874732100967	-0.029980770382266	0.043862374523792		NS
block_rnd2	intercept	137844	23	block	DLPFC_and_VLPFC	pair_label	0.00773076251680974	-0.0399143407406891	0.0482037246021447		NS
accuracy	block_rnd2	137846	23	block	DLPFC_and_VLPFC	pair_label	0.0136077612430195	-0.0350568988448521	0.0523082153950622		NS
accuracy_rnd	block_rnd2	137856	23	block	DLPFC_and_VLPFC	pair_label	0.020958395082654	-0.00771114366352525	0.0491042287663047		NS
accuracy_int	accuracy_rnd	137851	23	block	DLPFC_and_VLPFC	pair_label	0.0194148270183756	-0.0181060022766085	0.0575777934625771		NS
accuracy_int_rnd	accuracy_rnd	137844	23	block	DLPFC_and_VLPFC	pair_label	0.0175619798620501	-0.0276197938272256	0.0657028423791615		NS
vividness	accuracy_int_rnd	137848	23	block	DLPFC_and_VLPFC	pair_label	0.0187503374721206	-0.0223244628054444	0.06033134533221		NS
vividness_rnd	accuracy_int_rnd	137849	23	block	DLPFC_and_VLPFC	pair_label	0.0183610793456943	-0.0174509563326807	0.0569724576621718		NS
vividness_int	vividness_rnd	137847	23	block	DLPFC_and_VLPFC	pair_label	0.0211024271568971	-0.0205960028159759	0.054853238887298		NS
vividness_int_rnd	vividness_rnd	137849	23	block	DLPFC_and_VLPFC	pair_label	0.022479850809914	-0.0235501835778369	0.0565927872226669		NS
full_model	vividness_int_rnd	137843	23	block	DLPFC_and_VLPFC	pair_label	0.0196887440922571	-0.0229277211809472	0.0664001133155876		NS
full_model_rnd	vividenss_int_rnd	137842	23	block	DLPFC_and_VLPFC	pair_label	0.0211342319481423	-0.0250539430884131	0.0625242358314018		NS
intercept	-	137726	25	block	DLPFC_and_VLPFC	pair_label
block	intercept	137721	25	block	DLPFC_and_VLPFC	pair_label
block_rnd1	intercept	137718	25	block	DLPFC_and_VLPFC	pair_label	0.011350507364192	-0.0269129484506248	0.0492558800200868		NS
block_rnd2	intercept	137717	25	block	DLPFC_and_VLPFC	pair_label	0.0115773661514657	-0.0342501857428282	0.048307830977117		NS
accuracy	block_rnd2	137717	25	block	DLPFC_and_VLPFC	pair_label	0.0021932981637489	-0.0418811392160586	0.0392503591493934		NS
accuracy_rnd	block_rnd2	137719	25	block	DLPFC_and_VLPFC	pair_label	0.00521626754308314	-0.0281271059698657	0.0378654955253383		NS
accuracy_int	accuracy_rnd	137721	25	block	DLPFC_and_VLPFC	pair_label	0.00892281754077966	-0.0243348499283284	0.0418884802710634		NS
accuracy_int_rnd	accuracy_rnd	137713	25	block	DLPFC_and_VLPFC	pair_label	0.008684725451164	-0.0295743436022512	0.0508425333871646		NS
vividness	accuracy_int_rnd	137718	25	block	DLPFC_and_VLPFC	pair_label	0.00818495818376436	-0.0271969254374127	0.0500155011398785		NS
vividness_rnd	accuracy_int_rnd	137711	25	block	DLPFC_and_VLPFC	pair_label	0.0078198226069357	-0.0282029619262452	0.0492005659791546		NS
vividness_int	vividness_rnd	137714	25	block	DLPFC_and_VLPFC	pair_label	0.010029070246114	-0.0281519637372171	0.0438854365664965		NS
vividness_int_rnd	vividness_rnd	137710	25	block	DLPFC_and_VLPFC	pair_label	0.00889700013565431	-0.0253318924397232	0.0509565751300718		NS
full_model	vividness_int_rnd	137710	25	block	DLPFC_and_VLPFC	pair_label	0.022877592183697	-0.0211448106830479	0.0728650724138978		NS
full_model_rnd	vividenss_int_rnd	137707	25	block	DLPFC_and_VLPFC	pair_label	0.0231362063905105	-0.0218894564339825	0.0667197441704022		NS
intercept	-	137683	27	block	DLPFC_and_VLPFC	pair_label
block	intercept	137676	27	block	DLPFC_and_VLPFC	pair_label
block_rnd1	intercept	137677	27	block	DLPFC_and_VLPFC	pair_label	0.0247036867462546	0.00683974222733745	0.040155277660889	1	S
block_rnd2	intercept	137666	27	block	DLPFC_and_VLPFC	pair_label	0.0217774305952161	-0.0059416902460886	0.0485481027026616		NS
accuracy	block_rnd2	137665	27	block	DLPFC_and_VLPFC	pair_label	0.0141835791962683	-0.0137391746285618	0.0411302077157929		NS
accuracy_rnd	block_rnd2	137664	27	block	DLPFC_and_VLPFC	pair_label	0.014502129675112	-0.0131344460401037	0.045939045963352		NS
accuracy_int	accuracy_rnd	137664	27	block	DLPFC_and_VLPFC	pair_label	0.0177362647082268	-0.0111568481651668	0.0501102725757779		NS
accuracy_int_rnd	accuracy_rnd	137660	27	block	DLPFC_and_VLPFC	pair_label	0.0188028799271745	-0.0218432625881684	0.0534644870423364		NS
vividness	accuracy_int_rnd	137661	27	block	DLPFC_and_VLPFC	pair_label	0.0186132394001708	-0.0142699693562027	0.0558413868982902		NS
vividness_rnd	accuracy_int_rnd	137661	27	block	DLPFC_and_VLPFC	pair_label	0.018480676110859	-0.0158310895143014	0.0539472883268707		NS
vividness_int	vividness_rnd	137665	27	block	DLPFC_and_VLPFC	pair_label	0.0194192785224753	-0.00802826663217471	0.0427160626272176		NS
vividness_int_rnd	vividness_rnd	137654	27	block	DLPFC_and_VLPFC	pair_label	0.0221558922311102	-0.0166907011018873	0.0613044689708118		NS
full_model	vividness_int_rnd	137654	27	block	DLPFC_and_VLPFC	pair_label	0.0351125496989478	-0.00957758022354399	0.0818502322589592		NS
full_model_rnd	vividenss_int_rnd	137654	27	block	DLPFC_and_VLPFC	pair_label	0.0354275041957167	-0.008398010949842	0.080065588518165		NS
intercept	-	137713	29	block	DLPFC_and_VLPFC	pair_label
block	intercept	137707	29	block	DLPFC_and_VLPFC	pair_label
block_rnd1	intercept	137675	29	block	DLPFC_and_VLPFC	pair_label	0.0135425308348823	-0.0442491725878725	0.0605414046634192		NS
block_rnd2	intercept	137641	29	block	DLPFC_and_VLPFC	pair_label	-0.0103849670811035	-0.065419080049996	0.048355593787837		NS
accuracy	block_rnd2	137641	29	block	DLPFC_and_VLPFC	pair_label	-0.0166137804013042	-0.0781214399193901	0.0355999659492243		NS
accuracy_rnd	block_rnd2	137637	29	block	DLPFC_and_VLPFC	pair_label	-0.00380325588686464	-0.0640394060215452	0.0563292713046294		NS
accuracy_int	accuracy_rnd	137638	29	block	DLPFC_and_VLPFC	pair_label	-0.00491135146408757	-0.0644091561341258	0.0628598271958532		NS
accuracy_int_rnd	accuracy_rnd	137631	29	block	DLPFC_and_VLPFC	pair_label	-0.010402320807266	-0.0733902701051444	0.0538341258281532		NS
vividness	accuracy_int_rnd	137632	29	block	DLPFC_and_VLPFC	pair_label	-0.0102895827504476	-0.0804359074810215	0.0398599264030113		NS
vividness_rnd	accuracy_int_rnd	137640	29	block	DLPFC_and_VLPFC	pair_label	-0.00839735490943084	-0.0655534370966832	0.0482971241460983		NS
vividness_int	vividness_rnd	137641	29	block	DLPFC_and_VLPFC	pair_label	-0.00707690928256308	-0.0569323344154419	0.0553942327900449		NS
vividness_int_rnd	vividness_rnd	137629	29	block	DLPFC_and_VLPFC	pair_label	-0.00431291664998829	-0.059853506743241	0.0503364666840288		NS
full_model	vividness_int_rnd	137629	29	block	DLPFC_and_VLPFC	pair_label	-0.0113765649300789	-0.073910170797308	0.0512871569039621		NS
full_model_rnd	vividenss_int_rnd	137625	29	block	DLPFC_and_VLPFC	pair_label	-0.0114039740832583	-0.0749036975448833	0.0542792206462391		NS
intercept	-	123985	3	block	HPC_and_A1	pair_label
block	intercept	123985	3	block	HPC_and_A1	pair_label
block_rnd1	intercept	123914	3	block	HPC_and_A1	pair_label	-0.0334880742266239	-0.129412679342932	0.060938421498946		NS
block_rnd2	intercept	123802	3	block	HPC_and_A1	pair_label	-0.0435364038408066	-0.13462683651387	0.0452688896074459		NS
accuracy	block_rnd2	123802	3	block	HPC_and_A1	pair_label	-0.0388444608877734	-0.131474624735764	0.0424062087510481		NS
accuracy_rnd	block_rnd2	123749	3	block	HPC_and_A1	pair_label	-0.0356129253207376	-0.115986144967038	0.0557521908861237		NS
accuracy_int	accuracy_rnd	123749	3	block	HPC_and_A1	pair_label	-0.0305695494350653	-0.111702727021887	0.0521663733724346		NS
accuracy_int_rnd	accuracy_rnd	123728	3	block	HPC_and_A1	pair_label	-0.0351082555480289	-0.131025512766666	0.0478599508381703		NS
vividness	accuracy_int_rnd	123728	3	block	HPC_and_A1	pair_label	-0.0365331112612445	-0.127041420292096	0.0611151414627988		NS
vividness_rnd	accuracy_int_rnd	123696	3	block	HPC_and_A1	pair_label	-0.0243533108379514	-0.105550338212774	0.0602238400072431		NS
vividness_int	vividness_rnd	123696	3	block	HPC_and_A1	pair_label	-0.0217170306102001	-0.107914193279281	0.062651624346515		NS
vividness_int_rnd	vividness_rnd	123684	3	block	HPC_and_A1	pair_label	-0.0192948917349197	-0.0962891568340392	0.0683139472690091		NS
full_model	vividness_int_rnd	123683	3	block	HPC_and_A1	pair_label	-0.0190925656820995	-0.0981643535781289	0.0744876826244037		NS
full_model_rnd	vividenss_int_rnd	123684	3	block	HPC_and_A1	pair_label	-0.0187333711043166	-0.110412248147823	0.056180365263327		NS
intercept	-	126058	5	block	HPC_and_A1	pair_label
block	intercept	126030	5	block	HPC_and_A1	pair_label
block_rnd1	intercept	125953	5	block	HPC_and_A1	pair_label	0.0339133658088647	-0.0698276926983176	0.130449214001102		NS
block_rnd2	intercept	125860	5	block	HPC_and_A1	pair_label	0.0142268318538866	-0.0836909200686858	0.0966108536930235		NS
accuracy	block_rnd2	125860	5	block	HPC_and_A1	pair_label	0.0155641879099396	-0.0799885334490461	0.111159950200621		NS
accuracy_rnd	block_rnd2	125809	5	block	HPC_and_A1	pair_label	0.0163754554529609	-0.0686564418574313	0.0950713830282016		NS
accuracy_int	accuracy_rnd	125808	5	block	HPC_and_A1	pair_label	0.0197281256983277	-0.0644949314953069	0.102496260536974		NS
accuracy_int_rnd	accuracy_rnd	125800	5	block	HPC_and_A1	pair_label	0.0217546319301509	-0.0592793589182646	0.110245488360319		NS
vividness	accuracy_int_rnd	125801	5	block	HPC_and_A1	pair_label	0.0184337785550558	-0.0605381740362405	0.104539464402649		NS
vividness_rnd	accuracy_int_rnd	125777	5	block	HPC_and_A1	pair_label	0.014913011272606	-0.0641482051847713	0.0914876896371422		NS
vividness_int	vividness_rnd	125778	5	block	HPC_and_A1	pair_label	0.0207403938498142	-0.0619511378751018	0.097565848556247		NS
vividness_int_rnd	vividness_rnd	125770	5	block	HPC_and_A1	pair_label	0.0193983870552355	-0.0620065229260383	0.0963043535943042		NS
full_model	vividness_int_rnd	125770	5	block	HPC_and_A1	pair_label	0.0242584435290287	-0.0571707444465708	0.108147993386173		NS
full_model_rnd	vividenss_int_rnd	125757	5	block	HPC_and_A1	pair_label	0.0217544986099606	-0.0601534137308121	0.112800009209075		NS
intercept	-	138610	7	block	HPC_and_A1	pair_label
block	intercept	138583	7	block	HPC_and_A1	pair_label
block_rnd1	intercept	138559	7	block	HPC_and_A1	pair_label	0.0886564498665566	-0.0206368479784447	0.215548436852467		NS
block_rnd2	intercept	138544	7	block	HPC_and_A1	pair_label	0.069232827498092	-0.0351857397312124	0.194460281825287		NS
accuracy	block_rnd2	138543	7	block	HPC_and_A1	pair_label	0.081198922925059	-0.0298442469647244	0.206611717225261		NS
accuracy_rnd	block_rnd2	138437	7	block	HPC_and_A1	pair_label	0.0898661397354278	-0.0239476138110681	0.210481403807515		NS
accuracy_int	accuracy_rnd	138438	7	block	HPC_and_A1	pair_label	0.0903485678183863	-0.0278035841884006	0.20039011021139		NS
accuracy_int_rnd	accuracy_rnd	138424	7	block	HPC_and_A1	pair_label	0.0846504422160047	-0.0239389786671202	0.208762618595548		NS
vividness	accuracy_int_rnd	138425	7	block	HPC_and_A1	pair_label	0.0873301349378544	-0.0333078601787109	0.201392961432739		NS
[truncated: 30,794,345 more chars]
