## Supplementary material for "Brain dynamics of mental manipulation": data3 - PAC statistics

### Sheet: local_strength_main
model	null	DIC	weight	intercept	period	block	period x block
intercept	-	-2108.04	0.201	0.078 [-0.334 , 0.43]	NA	NA	NA
period	intercept	-2110.8	0.799	0.072 [-0.287 , 0.448]	0.01 [0 , 0.018]	NA	NA
period rnd1	intercept	-2082.45	0	0.064 [-0.329 , 0.466]	0.008 [-0.023 , 0.036]	NA	NA
period rnd2	intercept	-2079.98	0	0.068 [-0.134 , 0.306]	0.008 [-0.217 , 0.219]	NA	NA
block	period rnd2	-2077.33	0.21	0.071 [-0.133 , 0.277]	0.006 [-0.238 , 0.253]	0 [-0.01 , 0.008]	NA
block rnd1	period rnd2	-2046.12	0	0.085 [-0.129 , 0.302]	0.009 [-0.21 , 0.215]	-0.001 [-0.027 , 0.027]	NA
block rnd2	period rnd2	-2041.09	0	0.075 [-0.087 , 0.231]	0.009 [-0.146 , 0.189]	-0.009 [-0.177 , 0.15]	NA
full model	block rnd2	-2039.84	0.349	0.081 [-0.075 , 0.269]	0.012 [-0.161 , 0.184]	-0.005 [-0.179 , 0.166]	-0.007 [-0.026 , 0.009]
full model rnd1	block rnd2	-2018.64	0	0.072 [-0.095 , 0.241]	0.006 [-0.17 , 0.181]	-0.006 [-0.188 , 0.169]	-0.007 [-0.037 , 0.023]
full model rnd2	block rnd2	-2014.88	0	0.078 [-0.067 , 0.234]	0.006 [-0.138 , 0.149]	0 [-0.137 , 0.156]	-0.001 [-0.16 , 0.13]

### Sheet: local_strength_vividness
model	null	DIC	weight	intercept	block	vividness	block x vividness
intercept	-	-987.778	0.715	0.082 [-0.307 , 0.48]	NA	NA	NA
block	intercept	-985.939	0.285	0.075 [-0.335 , 0.444]	-0.004 [-0.016 , 0.01]	NA	NA
block rnd1	intercept	-952.123	0	0.079 [-0.311 , 0.42]	-0.006 [-0.037 , 0.028]	NA	NA
block rnd2	intercept	-947.242	0	0.086 [-0.137 , 0.317]	-0.002 [-0.225 , 0.224]	NA	NA
vividness	block rnd2	-946.363	0.329	0.079 [-0.135 , 0.308]	-0.007 [-0.218 , 0.188]	0 [-0.027 , 0.028]	NA
vividness rnd	block rnd2	-944.928	0.16	0.083 [-0.091 , 0.244]	-0.001 [-0.165 , 0.159]	0.005 [-0.161 , 0.16]	NA
interaction	vividness rnd	-944.615	0.44	0.082 [-0.088 , 0.236]	-0.004 [-0.184 , 0.155]	-0.001 [-0.151 , 0.182]	0.005 [-0.034 , 0.04]
interaction rnd	vividness rnd	-940.073	0.045	0.084 [-0.06 , 0.226]	-0.003 [-0.135 , 0.144]	-0.001 [-0.142 , 0.144]	0.007 [-0.134 , 0.157]

### Sheet: local_proportions_main
model	null	DIC	weight	intercept	period	block	period x block
intercept	-	1987.31	0	-2.192 [-2.918 , -1.462]	NA	NA	NA
period	intercept	1976.96	0	-2.366 [-3.273 , -1.601]	0.164 [0.019 , 0.376]	NA	NA
period rnd1	intercept	1933.7	1	-3.203 [-4.911 , -2.003]	0.207 [-0.379 , 0.76]	NA	NA
period rnd2	intercept	1975.6	0	-2.669 [-3.794 , -1.911]	0.098 [-0.627 , 0.786]	NA	NA
block	period rnd2	1996.12	0	-2.242 [-2.88 , -1.602]	0.087 [-0.434 , 0.796]	-0.052 [-0.293 , 0.206]	NA
block rnd1	period rnd2	1950.93	1	-2.825 [-3.804 , -1.849]	0.148 [-0.58 , 0.804]	-0.219 [-0.699 , 0.198]	NA
block rnd2	period rnd2	1990.57	0	-2.362 [-3.024 , -1.83]	0.126 [-0.391 , 0.667]	-0.244 [-0.803 , 0.34]	NA
full model	block rnd2	1973.18	0	-2.802 [-3.821 , -1.724]	0.155 [-0.581 , 0.872]	-0.277 [-0.946 , 0.489]	0.021 [-0.637 , 0.573]
full model rnd1	block rnd2	2013.54	0	-2.2 [-2.752 , -1.712]	0.12 [-0.472 , 0.673]	-0.247 [-0.771 , 0.334]	-0.062 [-0.621 , 0.446]
full model rnd2	block rnd2	1928.84	1	-2.886 [-3.79 , -2.139]	0.227 [-0.474 , 0.86]	-0.259 [-0.966 , 0.393]	-0.129 [-1.03 , 0.769]

### Sheet: local_strength_accuracy
model	null	DIC	weight	intercept	block	accuracy	block x accuracy
intercept	-	-987.554	0.697	0.081 [-0.242 , 0.498]	NA	NA	NA
block	intercept	-985.89	0.303	0.088 [-0.308 , 0.495]	-0.004 [-0.018 , 0.01]	NA	NA
block rnd1	intercept	-952.384	0	0.089 [-0.325 , 0.449]	-0.006 [-0.04 , 0.027]	NA	NA
block rnd2	intercept	-947.346	0	0.076 [-0.175 , 0.298]	-0.002 [-0.214 , 0.224]	NA	NA
accuracy	block rnd2	-947.012	0.438	0.087 [-0.102 , 0.303]	-0.006 [-0.205 , 0.202]	-0.007 [-0.034 , 0.024]	NA
accuracy rnd	block rnd2	-942.405	0.044	0.085 [-0.111 , 0.267]	-0.01 [-0.181 , 0.167]	-0.009 [-0.171 , 0.164]	NA
interaction	accuracy rnd	-941.677	0.349	0.09 [-0.057 , 0.271]	-0.009 [-0.153 , 0.188]	-0.01 [-0.169 , 0.163]	0.012 [-0.032 , 0.058]
interaction rnd	accuracy rnd	-939.975	0.149	0.092 [-0.073 , 0.223]	-0.01 [-0.183 , 0.145]	-0.014 [-0.168 , 0.126]	0.005 [-0.15 , 0.156]

### Sheet: local_proportions_vividness
model	null	DIC	weight	intercept	block	vividness	block x vividness
intercept	-	974.538	1	-3.302 [-5.448 , -1.694]	NA	NA	NA
block	intercept	1073.55	0	-1.902 [-2.807 , -1.064]	-0.024 [-0.31 , 0.333]	NA	NA
block rnd1	intercept	1081.56	0	-2.391 [-4.61 , -1.357]	-0.237 [-0.749 , 0.442]	NA	NA
block rnd2	intercept	1083.03	0	-1.853 [-2.463 , -1.25]	-0.239 [-0.87 , 0.316]	NA	NA
vividness	block rnd2	1073.53	0	-1.695 [-2.22 , -1.196]	-0.323 [-0.816 , 0.199]	-0.079 [-0.36 , 0.172]	NA
vividness rnd	block rnd2	1011.78	1	-2.821 [-4.138 , -1.862]	-0.322 [-1.26 , 0.471]	0 [-0.679 , 0.67]	NA
interaction	vividness rnd	1102.88	0	-2.214 [-4.03 , -1.423]	-0.187 [-0.983 , 0.478]	-0.041 [-0.719 , 0.469]	0.239 [-0.318 , 0.898]
interaction rnd	vividness rnd	977.051	1	-3.21 [-4.393 , -1.813]	-0.333 [-1.285 , 0.459]	-0.119 [-0.729 , 0.584]	0.306 [-0.515 , 1.228]

### Sheet: local_proportions_accuracy
model	null	DIC	weight	intercept	block	accuracy	block x accuracy
intercept	-	1063.65	0	-2.026 [-2.902 , -1.183]	NA	NA	NA
block	intercept	1063.99	0	-2.036 [-2.936 , -1.153]	-0.033 [-0.316 , 0.237]	NA	NA
block rnd1	intercept	1079.22	0	-2.113 [-3.437 , -1.278]	-0.218 [-0.751 , 0.215]	NA	NA
block rnd2	intercept	1041.37	1	-2.488 [-3.467 , -1.695]	-0.32 [-1.159 , 0.402]	NA	NA
accuracy	block rnd2	1077.34	0	-2.321 [-3.538 , -1.515]	-0.13 [-0.902 , 0.691]	0.329 [-0.048 , 0.733]	NA
accuracy rnd	block rnd2	1032.17	0.99	-2.868 [-4.046 , -1.737]	-0.018 [-0.811 , 0.805]	0.356 [-0.344 , 0.966]	NA
interaction	accuracy rnd	821.936	1	-6.108 [-9.128 , -2.018]	-0.015 [-1.517 , 2.02]	0.792 [-0.576 , 2.864]	-0.21 [-2.233 , 1.073]
interaction rnd	accuracy rnd	1066.65	0	-2.318 [-3.133 , -1.648]	-0.032 [-0.73 , 0.652]	0.377 [-0.195 , 1.073]	-0.139 [-0.779 , 0.672]

### Sheet: long_range_strength_main
model	null	DIC	weight	intercept	period	block	period x block
intercept	-	-15495.6	0	0.034 [-0.22 , 0.373]	NA	NA	NA
period	intercept	-15501.5	0	0.036 [-0.258 , 0.292]	0.003 [0.001 , 0.004]	NA	NA
period rnd1	intercept	-15667.1	0.025	0.043 [-0.226 , 0.289]	0 [-0.029 , 0.03]	NA	NA
period rnd2	intercept	-15674.4	0.975	0.037 [-0.123 , 0.185]	0.001 [-0.154 , 0.163]	NA	NA
block	period rnd2	-15675.3	0.612	0.035 [-0.119 , 0.208]	0 [-0.167 , 0.173]	0.001 [0 , 0.003]	NA
block rnd1	period rnd2	-15656.9	0	0.032 [-0.12 , 0.193]	0.001 [-0.168 , 0.157]	0.002 [-0.022 , 0.027]	NA
block rnd2	period rnd2	-15653.5	0	0.038 [-0.088 , 0.153]	0.001 [-0.125 , 0.125]	0 [-0.126 , 0.125]	NA
full model	block rnd2	-15654.5	0.226	0.036 [-0.097 , 0.152]	0.008 [-0.137 , 0.125]	0.004 [-0.134 , 0.141]	-0.003 [-0.006 , 0]
full model rnd1	block rnd2	-15652.8	0.096	0.034 [-0.073 , 0.176]	0.011 [-0.134 , 0.125]	0.002 [-0.122 , 0.12]	-0.004 [-0.027 , 0.022]
full model rnd2	block rnd2	-15656.3	0.543	0.035 [-0.096 , 0.127]	0.008 [-0.093 , 0.115]	0.001 [-0.098 , 0.103]	-0.006 [-0.103 , 0.108]

### Sheet: long_range_strength_vividness
model	null	DIC	weight	intercept	block	vividness	block x vividness
intercept	-	-7494.42	0.713	0.038 [-0.253 , 0.297]	NA	NA	NA
block	intercept	-7492.6	0.287	0.041 [-0.211 , 0.283]	0 [-0.002 , 0.003]	NA	NA
block rnd1	intercept	-7474.19	0	0.03 [-0.284 , 0.307]	0 [-0.031 , 0.03]	NA	NA
block rnd2	intercept	-7477.88	0	0.039 [-0.105 , 0.19]	-0.004 [-0.17 , 0.17]	NA	NA
vividness	block rnd2	-7478	0	0.038 [-0.129 , 0.22]	-0.006 [-0.173 , 0.153]	-0.001 [-0.027 , 0.026]	NA
vividness rnd	block rnd2	-7504.8	1	0.039 [-0.078 , 0.172]	-0.004 [-0.119 , 0.125]	0.002 [-0.134 , 0.123]	NA
interaction	vividness rnd	-7505.51	0.001	0.039 [-0.091 , 0.172]	-0.005 [-0.122 , 0.135]	0 [-0.124 , 0.126]	-0.003 [-0.039 , 0.026]
interaction rnd	vividness rnd	-7518.85	0.998	0.04 [-0.069 , 0.149]	-0.003 [-0.113 , 0.098]	0.004 [-0.11 , 0.098]	-0.006 [-0.119 , 0.101]

### Sheet: long_range_strength_accuracy
model	null	DIC	weight	intercept	block	accuracy	block x accuracy
intercept	-	-7494.49	0.71	0.034 [-0.197 , 0.336]	NA	NA	NA
block	intercept	-7492.7	0.29	0.046 [-0.237 , 0.298]	0 [-0.003 , 0.003]	NA	NA
block rnd1	intercept	-7473.86	0	0.046 [-0.21 , 0.343]	-0.002 [-0.033 , 0.031]	NA	NA
block rnd2	intercept	-7478.14	0	0.037 [-0.135 , 0.205]	-0.004 [-0.168 , 0.163]	NA	NA
accuracy	block rnd2	-7477.75	0	0.038 [-0.143 , 0.197]	-0.006 [-0.173 , 0.167]	-0.003 [-0.03 , 0.028]	NA
accuracy rnd	block rnd2	-7534.67	1	0.04 [-0.087 , 0.162]	0 [-0.108 , 0.135]	-0.005 [-0.12 , 0.141]	NA
interaction	vividness rnd	-7534.96	0.003	0.041 [-0.087 , 0.158]	-0.004 [-0.133 , 0.111]	-0.004 [-0.116 , 0.121]	-0.003 [-0.038 , 0.034]
interaction rnd	vividness rnd	-7546.56	0.994	0.036 [-0.07 , 0.159]	-0.004 [-0.114 , 0.105]	-0.006 [-0.106 , 0.107]	0 [-0.1 , 0.123]

### Sheet: long_range_proportions_main
model	null	DIC	weight	intercept	period	block	period x block
intercept	-	8575.83	0	-3.33 [-3.953 , -2.697]	NA	NA	NA
period	intercept	8576.8	0	-3.389 [-4.048 , -2.739]	0.075 [-0.027 , 0.191]	NA	NA
period rnd1	intercept	8563.16	0	-3.264 [-3.861 , -2.758]	-0.018 [-0.341 , 0.474]	NA	NA
period rnd2	intercept	8544.43	1	-3.333 [-3.857 , -2.871]	-0.062 [-0.571 , 0.43]	NA	NA
block	period rnd2	8558.17	0.001	-3.276 [-3.743 , -2.822]	0.021 [-0.472 , 0.483]	0.071 [-0.047 , 0.16]	NA
block rnd1	period rnd2	8545.27	0.397	-3.327 [-3.78 , -2.792]	-0.079 [-0.58 , 0.423]	-0.065 [-0.474 , 0.265]	NA
block rnd2	period rnd2	8569.23	0	-3.151 [-3.509 , -2.807]	0.022 [-0.316 , 0.408]	-0.089 [-0.463 , 0.336]	NA
full model	block rnd2	8516.83	1	-3.476 [-3.921 , -3.003]	0.034 [-0.409 , 0.557]	-0.056 [-0.463 , 0.416]	-0.028 [-0.255 , 0.226]
full model rnd1	block rnd2	8561.56	0	-3.268 [-3.632 , -2.838]	-0.02 [-0.406 , 0.445]	-0.068 [-0.439 , 0.361]	-0.042 [-0.424 , 0.298]
full model rnd2	block rnd2	8549.27	0	-3.316 [-3.679 , -2.939]	-0.057 [-0.428 , 0.355]	-0.075 [-0.548 , 0.356]	-0.029 [-0.522 , 0.371]

### Sheet: long_range_proportions_vividnes
model	null	DIC	weight	intercept	block	vividness	block x vividness
intercept	-	4332.64	0.995	-3.448 [-4.107 , -2.786]	NA	NA	NA
block	intercept	4343.37	0.005	-3.405 [-4.137 , -2.825]	0.054 [-0.155 , 0.193]	NA	NA
block rnd1	intercept	4368.71	0	-3.236 [-3.866 , -2.743]	-0.105 [-0.548 , 0.393]	NA	NA
block rnd2	intercept	4349.75	0	-3.432 [-3.895 , -2.867]	-0.029 [-0.513 , 0.595]	NA	NA
vividness	block rnd2	4355.51	0	-3.352 [-3.896 , -2.851]	-0.069 [-0.622 , 0.495]	0.044 [-0.359 , 0.377]	NA
vividness rnd	block rnd2	4324.88	1	-3.47 [-4.057 , -2.997]	0.005 [-0.541 , 0.541]	0.095 [-0.343 , 0.551]	NA
interaction	vividness rnd	4327.41	0.001	-3.468 [-3.973 , -2.923]	-0.025 [-0.627 , 0.608]	0.109 [-0.326 , 0.613]	-0.066 [-0.608 , 0.387]
interaction rnd	vividness rnd	4313.91	0.995	-3.491 [-4.006 , -2.92]	-0.13 [-0.753 , 0.402]	0.108 [-0.32 , 0.588]	-0.076 [-0.562 , 0.507]

### Sheet: long_range_proportions_accuracy
model	null	DIC	weight	intercept	block	accuracy	block x accuracy
intercept	-	4353.74	0	-3.214 [-3.785 , -2.715]	NA	NA	NA
block	intercept	4335.39	0.99	-3.45 [-4.134 , -2.801]	0.026 [-0.135 , 0.185]	NA	NA
block rnd1	intercept	4344.53	0.01	-3.391 [-4.058 , -2.875]	-0.059 [-0.528 , 0.398]	NA	NA
block rnd2	intercept	4351.39	0	-3.316 [-3.814 , -2.82]	-0.09 [-0.622 , 0.492]	NA	NA
accuracy	block rnd2	4334.95	0.945	-3.403 [-3.975 , -2.884]	-0.117 [-0.733 , 0.426]	-0.007 [-0.469 , 0.397]	NA
accuracy rnd	block rnd2	4340.65	0.055	-3.386 [-3.94 , -2.882]	0.07 [-0.502 , 0.616]	0.096 [-0.402 , 0.589]	NA
interaction	accuracy rnd	4350.14	0.008	-3.295 [-3.935 , -2.681]	0.048 [-0.552 , 0.697]	0.051 [-0.512 , 0.646]	0.036 [-0.61 , 0.626]
interaction rnd	accuracy rnd	4345.36	0.086	-3.251 [-3.762 , -2.744]	0.016 [-0.488 , 0.535]	-0.064 [-0.573 , 0.442]	0.072 [-0.533 , 0.724]
